## Supplemental Table 4 for "Redox protein Memo1 coordinates FGF23-driven signaling and small Rho-GTPases in the mouse kidney" (part 1 of 3)

### Sheet: genes
Supplemental Table 4 genes.list4_KOV_vs_WTV_globaladj_all
ID	logFC	FoldChange	AveExp	AveExp_KOV	AveExp_WTV	t	P.Value	adj.P.Val	Strand	Gene_type	Associated_Gene_Name	Description	Chromosome_Name	Gene_Start_.bp.	Gene_End_.bp.	Transcript_count	Source_.gene.	Status_.gene.	KOFGF_1	KOFGF_2	KOFGF_3	KOV_1	KOV_2	KOV_3	WTFGF_1	WTFGF_2	WTFGF_3	WTV_1	WTV_2	WTV_3
ENSMUSG00000023067	3.21561	9.28956	10.91	12.4097	9.19409	16.2963	9.30411e-09	0.000621608	1	protein_coding	Cdkn1a	cyclin-dependent kinase inhibitor 1A (P21) [Source:MGI Symbol;Acc:MGI:104556]	chr17	29090979	29100722	3	ensembl_havana	KNOWN	12.1795	11.7708	12.3952	12.4643	12.6572	12.1076	10.005	9.99049	9.76794	9.42033	8.89642	9.26552
ENSMUSG00000034457	3.08818	8.50424	7.26549	8.92374	5.83555	13.3705	6.72097e-08	0.00224514	-1	protein_coding	Eda2r	ectodysplasin A2 receptor [Source:MGI Symbol;Acc:MGI:2442860]	chrX	97333840	97377216	4	ensembl_havana	KNOWN	8.58746	8.40834	8.40558	9.10598	9.06107	8.60416	5.93037	6.20456	5.3717	5.5728	5.71938	6.21448
ENSMUSG00000071633	1.40204	2.64274	7.84742	8.62577	7.22374	11.6428	2.61841e-07	0.00313902	1	protein_coding	Gm4952	predicted gene 4952 [Source:MGI Symbol;Acc:MGI:3643569]	chr19	12599974	12628251	2	ensembl_havana	KNOWN	8.35266	8.35302	8.5666	8.7073	8.48469	8.68533	7.07282	7.23851	7.03683	7.26548	7.3874	7.01833
ENSMUSG00000041801	1.85443	3.61608	9.63138	10.5843	8.72992	11.344	3.37207e-07	0.00313902	1	protein_coding	Phlda3	pleckstrin homology-like domain, family A, member 3 [Source:MGI Symbol;Acc:MGI:1351485]	chr1	135766119	135769136	2	ensembl_havana	KNOWN	10.4134	10.0753	10.7695	10.4652	10.6414	10.6464	8.92697	8.80093	8.64756	8.89808	8.61555	8.67613
ENSMUSG00000068762	1.77658	3.42612	8.17698	8.98657	7.21	10.9008	4.96062e-07	0.00313902	-1	protein_coding	Gstm6	glutathione S-transferase, mu 6 [Source:MGI Symbol;Acc:MGI:1309467]	chr3	107938847	107943749	6	ensembl_havana	KNOWN	8.86657	8.8558	8.91214	8.7073	9.21135	9.04107	7.342	7.67849	7.87904	7.24457	7.36708	7.01833
ENSMUSG00000048458	2.74379	6.69827	6.87619	8.33464	5.59085	10.8546	5.16827e-07	0.00313902	1	protein_coding	Fam212b	family with sequence similarity 212, member B [Source:MGI Symbol;Acc:MGI:1923497]	chr3	105704599	105720842	2	ensembl_havana	KNOWN	8.0391	8.14078	8.14998	8.57934	8.42172	8.00287	4.95734	5.78187	5.66868	5.27582	5.43698	6.05975
ENSMUSG00000047246	2.28803	4.88389	7.88389	8.94078	6.65274	10.753	5.65896e-07	0.00315063	-1	protein_coding	Hist1h2be	histone cluster 1, H2be [Source:MGI Symbol;Acc:MGI:2448380]	chr13	23583742	23621124	3	ensembl_havana	KNOWN	8.65432	9.25332	9.134	8.68416	9.31893	8.81924	6.6454	6.88549	7.25364	6.6857	6.53131	6.74122
ENSMUSG00000024041	-2.40604	-5.30018	6.65271	5.51656	7.9226	-10.2176	9.23998e-07	0.00385827	1	protein_coding	Cryaa	crystallin, alpha A [Source:MGI Symbol;Acc:MGI:88515]	chr17	31677933	31681722	1	ensembl	KNOWN	5.46245	5.30038	5.60883	5.76359	5.10515	5.68094	8.00335	7.44645	7.69363	8.38971	7.62841	7.74969
ENSMUSG00000058704	-2.80571	-6.99204	9.60862	8.25017	11.0559	-10.15	9.84578e-07	0.00386939	-1	protein_coding	Memo1	mediator of cell motility 1 [Source:MGI Symbol;Acc:MGI:1924140]	chr17	74200706	74294883	1	ensembl	KNOWN	7.84288	8.90791	7.88567	8.48427	8.44302	7.82323	11.128	10.9594	10.6613	11.1231	11.0644	10.9802
ENSMUSG00000054612	1.98461	3.95755	9.87886	10.8405	8.85588	9.923	1.22141e-06	0.00406319	1	protein_coding	Mgmt	O-6-methylguanine-DNA methyltransferase [Source:MGI Symbol;Acc:MGI:96977]	chr7	136894611	137128187	1	ensembl	KNOWN	11.3161	10.4474	10.879	10.8623	10.6643	10.9949	9.01302	9.13717	8.66448	8.86421	8.86778	8.83566
ENSMUSG00000033419	1.83037	3.55627	6.36009	7.42804	5.59767	9.8674	1.28844e-06	0.00406319	-1	protein_coding	Snap91	synaptosomal-associated protein 91 [Source:MGI Symbol;Acc:MGI:109132]	chr9	86765923	86880654	10	ensembl_havana	KNOWN	7.74402	7.2508	7.00993	7.40627	7.31604	7.56179	5.06043	5.18148	4.9973	5.43194	5.89996	5.46112
ENSMUSG00000054630	2.19492	4.57864	7.5146	8.63607	6.44115	9.79963	1.3756e-06	0.00406319	-1	protein_coding	Ugt2b5	UDP glucuronosyltransferase 2 family, polypeptide B5 [Source:MGI Symbol;Acc:MGI:98900]	chr5	87124960	87140318	1	ensembl_havana	KNOWN	8.44367	8.47894	7.97448	8.65271	9.06794	8.18757	6.94392	6.67022	6.43224	6.58948	6.33606	6.39792
ENSMUSG00000060639	1.52568	2.87921	7.41837	8.21523	6.68956	9.44747	1.9447e-06	0.00499714	-1	protein_coding	Hist1h4i	histone cluster 1, H4i [Source:MGI Symbol;Acc:MGI:2448432]	chr13	22040636	22041362	1	ensembl_havana	KNOWN	7.84288	8.45287	7.98877	8.14324	8.15116	8.35129	6.50623	6.79714	6.71815	6.62227	6.88574	6.56065
ENSMUSG00000026173	1.69948	3.24783	8.4148	9.28537	7.58589	8.95089	3.22672e-06	0.00719286	1	protein_coding	Plcd4	phospholipase C, delta 4 [Source:MGI Symbol;Acc:MGI:107469]	chr1	74542888	74567794	11	ensembl_havana	KNOWN	9.42145	9.32694	8.91962	9.58142	9.40825	8.86642	7.44086	7.77417	7.48082	7.59775	7.62841	7.53151
ENSMUSG00000021336	-1.26291	-2.39978	7.43137	6.73679	7.99969	-8.77427	3.88426e-06	0.00719286	-1	protein_coding	Slc17a4	solute carrier family 17 (sodium phosphate), member 4 [Source:MGI Symbol;Acc:MGI:2442850]	chr13	23897738	23915007	2	ensembl_havana	KNOWN	6.94432	6.88534	6.83122	6.52392	6.7932	6.89324	8.35727	7.89262	8.0562	7.82602	8.1759	7.99717
ENSMUSG00000031451	0.846037	1.79756	15.3434	15.754	14.908	8.72535	4.09114e-06	0.00719286	-1	protein_coding	Gas6	growth arrest specific 6 [Source:MGI Symbol;Acc:MGI:95660]	chr8	13465374	13494535	1	ensembl	KNOWN	15.8338	15.742	15.7644	15.6443	15.78	15.8378	14.8841	14.8399	15.0702	14.9227	14.8004	15.0009
ENSMUSG00000022074	1.62771	3.09021	7.93015	8.83914	7.21144	8.49405	5.24502e-06	0.00876049	1	protein_coding	Tnfrsf10b	tumor necrosis factor receptor superfamily, member 10b [Source:MGI Symbol;Acc:MGI:1341090]	chr14	69767472	69784403	1	ensembl	KNOWN	8.66517	8.87556	8.49835	9.00375	8.97597	8.53771	6.9167	7.3041	6.75021	7.11232	7.50366	7.01833
ENSMUSG00000026205	-1.74624	-3.35482	9.67736	8.75023	10.4965	-8.46309	5.42451e-06	0.00883043	-1	protein_coding	Slc23a3	solute carrier family 23 (nucleobase transporters), member 3 [Source:MGI Symbol;Acc:MGI:104516]	chr1	75125541	75133890	2	ensembl_havana	KNOWN	8.94877	8.6262	9.04111	9.05878	8.33325	8.85866	10.6526	10.3293	10.7903	10.2327	10.6569	10.5998
ENSMUSG00000038508	1.74415	3.34997	9.11962	9.82445	8.0803	8.33663	6.22997e-06	0.00938829	-1	protein_coding	Gdf15	growth differentiation factor 15 [Source:MGI Symbol;Acc:MGI:1346047]	chr8	70629393	70632456	2	ensembl_havana	KNOWN	9.79182	9.93171	9.85286	9.86141	10.1879	9.42405	8.65778	8.40221	9.08477	8.28096	7.90701	8.05293
ENSMUSG00000030095	0.909644	1.87858	11.3886	11.8919	10.9823	8.29686	6.50935e-06	0.00938829	1	protein_coding	Tmem43	transmembrane protein 43 [Source:MGI Symbol;Acc:MGI:1921372]	chr6	91473703	91488459	4	ensembl_havana	KNOWN	12.0186	11.5933	11.8445	11.8627	11.8996	11.9135	10.8272	10.7943	10.9627	10.9155	11.0244	11.0069
ENSMUSG00000071719	1.18194	2.26881	7.96072	8.62425	7.44231	8.28862	6.56887e-06	0.00938829	1	protein_coding	Tmem28	transmembrane protein 28 [Source:MGI Symbol;Acc:MGI:3648377]	chrX	99821021	99848790	1	ensembl_havana	KNOWN	8.54111	8.32455	8.5666	8.74507	8.50508	8.6226	7.36232	7.44645	7.08791	7.66224	7.19332	7.47139
ENSMUSG00000027908	2.01987	4.05546	8.05607	9.19883	7.17897	8.28364	6.60515e-06	0.00938829	1	protein_coding	Tchhl1	trichohyalin-like 1 [Source:MGI Symbol;Acc:MGI:1918575]	chr3	93468754	93471980	1	ensembl_havana	KNOWN	8.86657	8.9015	8.88948	9.07072	9.57667	8.9491	7.16824	6.99546	6.71815	6.86078	7.77443	6.90169
ENSMUSG00000052133	1.9777	3.93865	6.52739	7.58687	5.60917	8.04168	8.6587e-06	0.0107127	1	protein_coding	Sema5b	sema domain, seven thrombospondin repeats (type 1 and type 1-like), transmembrane domain (TM) and short cytoplasmic domain, (semaphorin) 5B [Source:MGI Symbol;Acc:MGI:107555]	chr16	35541145	35664732	8	ensembl_havana	KNOWN	6.94432	7.2906	7.77464	7.26782	8.07136	7.42142	5.56	5.43673	5.73427	5.50409	5.43698	5.88642
ENSMUSG00000057716	1.66596	3.17324	7.69007	8.73297	7.06702	8.00371	9.03945e-06	0.0109805	1	protein_coding	Tmem178b	transmembrane protein 178B [Source:MGI Symbol;Acc:MGI:3647581]	chr6	39873271	40255150	3	ensembl_havana	KNOWN	8.72859	8.47031	8.46809	8.82484	8.55483	8.81924	6.88895	6.24965	6.07531	7.36571	6.99572	6.83963
ENSMUSG00000030641	2.4871	5.6065	6.95308	8.15759	5.67049	7.89878	1.0189e-05	0.011658	-1	protein_coding	Ddias	DNA damage-induced apoptosis suppressor [Source:MGI Symbol;Acc:MGI:1921291]	chr7	92857529	92874213	1	ensembl	KNOWN	7.84288	7.93013	7.79103	8.3825	8.18946	7.90082	5.87488	6.91378	5.59997	5.76125	6.06042	5.18981
ENSMUSG00000053279	1.25928	2.39376	9.99921	10.6031	9.34379	7.88572	1.03429e-05	0.011658	1	protein_coding	Aldh1a1	aldehyde dehydrogenase family 1, subfamily A1 [Source:MGI Symbol;Acc:MGI:1353450]	chr19	20601961	20643462	1	ensembl_havana	KNOWN	10.6087	10.3565	10.0766	10.9063	10.4311	10.4719	9.73188	9.66815	9.70798	9.22602	9.51062	9.29473
ENSMUSG00000020672	1.18064	2.26677	7.5793	8.03695	6.85631	7.88169	1.03908e-05	0.011658	-1	protein_coding	Sntg2	syntrophin, gamma 2 [Source:MGI Symbol;Acc:MGI:1919541]	chr12	30174482	30373375	7	ensembl_havana	KNOWN	8.39237	8.64167	8.40558	8.09725	7.80147	8.21213	7.16824	6.73507	6.92892	6.74645	7.04771	6.77478
ENSMUSG00000060288	-0.805461	-1.7477	7.76611	7.30077	8.10623	-7.87511	1.04697e-05	0.011658	-1	protein_coding	Ppih	peptidyl prolyl isomerase H [Source:MGI Symbol;Acc:MGI:106499]	chr4	119300010	119320546	6	ensembl_havana	KNOWN	7.59316	7.65317	7.61805	7.36805	7.31604	7.21821	8.10332	8.14017	7.86447	8.24982	8.00232	8.06654
ENSMUSG00000030074	1.99129	3.97592	7.46095	8.4194	6.42811	7.77352	1.17727e-05	0.012686	1	protein_coding	Gxylt2	glucoside xylosyltransferase 2 [Source:MGI Symbol;Acc:MGI:2682940]	chr6	100704734	100810913	2	ensembl_havana	KNOWN	8.10432	8.66457	8.07162	8.19873	8.96128	8.09818	6.57749	6.88549	6.68536	6.07727	6.76669	6.44036
ENSMUSG00000020326	1.3148	2.48769	15.054	15.72	14.4052	7.72407	1.24694e-05	0.0129247	-1	protein_coding	Ccng1	cyclin G1 [Source:MGI Symbol;Acc:MGI:102890]	chr11	40748552	40755311	2	ensembl_havana	KNOWN	16.1197	15.3293	15.6645	15.786	15.6209	15.7531	14.4596	14.4644	14.2349	14.4858	14.3068	14.423
ENSMUSG00000039632	-1.69808	-3.24468	6.87467	5.91804	7.61611	-7.591	1.45758e-05	0.0140821	-1	protein_coding	Ccdc151	coiled-coil domain containing 151 [Source:MGI Symbol;Acc:MGI:1924859]	chr9	21989871	22002634	2	ensembl	KNOWN	5.64886	6.35771	6.47318	5.82131	5.77652	6.15628	7.76469	7.98883	7.66027	7.88125	7.30435	7.66275
ENSMUSG00000068744	3.71319	13.1154	6.6897	8.60149	4.8883	7.58068	1.47545e-05	0.0140821	1	protein_coding	Psrc1	proline/serine-rich coiled-coil 1 [Source:MGI Symbol;Acc:MGI:1913099]	chr3	108383839	108388231	11	ensembl_havana	KNOWN	8.40537	9.24321	7.68975	9.03458	8.6586	8.11129	4.95734	5.18148	4.32988	4.79039	5.84224	4.03227
ENSMUSG00000075012	1.13608	2.19783	8.3056	8.79457	7.65849	7.52086	1.58382e-05	0.0149035	-1	protein_coding	Fjx1	four jointed box 1 (Drosophila) [Source:MGI Symbol;Acc:MGI:1341907]	chr2	102449366	102452499	1	ensembl_havana	KNOWN	8.69723	9.02462	9.11459	8.79634	8.89329	8.69408	7.67006	8.09147	7.71002	7.61414	7.84958	7.51174
ENSMUSG00000027490	1.04698	2.06619	8.42611	9.03009	7.98312	7.50357	1.61671e-05	0.0150017	-1	protein_coding	E2f1	E2F transcription factor 1 [Source:MGI Symbol;Acc:MGI:101941]	chr2	154559407	154569892	2	ensembl_havana	KNOWN	9.068	8.68712	8.99939	8.97225	9.15439	8.96363	7.88193	7.8639	7.57333	7.98574	8.16417	7.79944
ENSMUSG00000026831	2.06496	4.18423	5.76394	6.80315	4.73819	7.38571	1.86165e-05	0.0163654	-1	protein_coding	1700007K13Rik	RIKEN cDNA 1700007K13 gene [Source:MGI Symbol;Acc:MGI:1916577]	chr2	28462001	28466332	3	ensembl_havana	KNOWN	6.7943	6.88534	6.38952	6.96906	7.00847	6.43191	4.95734	4.75084	4.76598	4.53885	5.43698	4.23872
ENSMUSG00000030609	0.939991	1.91852	10.4707	10.958	10.018	7.32032	2.01458e-05	0.0170372	1	protein_coding	Aen	apoptosis enhancing nuclease [Source:MGI Symbol;Acc:MGI:1915298]	chr7	78895854	78911209	6	ensembl_havana	KNOWN	10.891	10.7974	10.8499	11.158	10.7586	10.9573	10.0495	10.1713	9.9618	10.2433	9.86597	9.9447
ENSMUSG00000021765	1.4941	2.81688	7.9722	8.7152	7.2211	7.2177	2.28263e-05	0.0183738	-1	protein_coding	Fst	follistatin [Source:MGI Symbol;Acc:MGI:95586]	chr13	114452262	114458730	1	ensembl	KNOWN	8.54111	8.9015	8.30642	8.8802	8.79734	8.46805	7.27927	7.38715	7.44209	6.77589	7.52215	7.36526
ENSMUSG00000005089	0.821713	1.7675	9.2129	9.66443	8.84272	7.19817	2.33788e-05	0.0185667	1	protein_coding	Slc1a2	solute carrier family 1 (glial high affinity glutamate transporter), member 2 [Source:MGI Symbol;Acc:MGI:101931]	chr2	102658659	102790784	12	ensembl_havana	KNOWN	9.726	9.49394	9.79307	9.77642	9.54255	9.67433	8.74548	8.77031	8.50451	8.75756	8.90349	8.86711
ENSMUSG00000031594	0.952888	1.93574	8.06025	8.51767	7.56478	7.18973	2.36218e-05	0.0185667	-1	protein_coding	Fgl1	fibrinogen-like protein 1 [Source:MGI Symbol;Acc:MGI:102795]	chr8	41191434	41215156	2	ensembl_havana	KNOWN	8.41825	8.63396	8.69412	8.39206	8.7554	8.40554	7.6203	7.36683	7.74226	7.53024	7.59385	7.57024
ENSMUSG00000072944	1.67053	3.18333	6.67681	7.527	5.85647	7.00532	2.96776e-05	0.0217886	-1	protein_coding	Nup62cl	nucleoporin 62 C-terminal like [Source:MGI Symbol;Acc:MGI:2685565]	chrX	140006805	140062712	5	ensembl_havana	KNOWN	7.47484	7.94268	7.00993	7.68026	7.33894	7.56179	6.22482	5.58483	5.73427	5.70113	6.11017	5.7581
ENSMUSG00000026347	-0.850934	-1.80367	7.44958	6.94937	7.8003	-6.95637	3.15529e-05	0.0226672	-1	protein_coding	Tmem163	transmembrane protein 163 [Source:MGI Symbol;Acc:MGI:1919410]	chr1	127486546	127679548	5	ensembl_havana	KNOWN	6.97951	7.03344	7.35685	6.86313	6.92012	7.06486	7.88193	7.8639	8.03032	7.92132	7.83486	7.64472
ENSMUSG00000015090	1.40978	2.65697	10.5044	11.3026	9.89279	6.86967	3.51951e-05	0.0250147	-1	protein_coding	Ptgds	prostaglandin D2 synthase (brain) [Source:MGI Symbol;Acc:MGI:99261]	chr2	25466709	25470046	5	ensembl_havana	KNOWN	11.457	10.9559	11.2281	11.5288	11.1226	11.2563	9.79304	9.13717	9.89526	9.83129	9.79928	10.0478
ENSMUSG00000021701	1.59247	3.01565	9.8409	10.7177	9.12528	6.84952	3.61049e-05	0.0253505	1	protein_coding	Plk2	polo-like kinase 2 [Source:MGI Symbol;Acc:MGI:1099790]	chr13	110395044	110400844	1	ensembl	KNOWN	10.5308	10.7589	10.5678	10.9311	10.7734	10.4488	8.83545	9.36427	8.50451	9.25245	9.39495	8.72844
ENSMUSG00000036181	0.938794	1.91692	12.7154	13.0782	12.1394	6.83895	3.65923e-05	0.0253505	1	protein_coding	Hist1h1c	histone cluster 1, H1c [Source:MGI Symbol;Acc:MGI:1931526]	chr13	23738808	23740367	1	ensembl_havana	KNOWN	13.1892	13.2229	13.3275	12.859	13.3441	13.0314	12.214	12.3906	12.5875	12.1285	12.2475	12.0422
ENSMUSG00000020434	0.932957	1.90918	7.45383	7.95361	7.02065	6.82916	3.705e-05	0.0253505	-1	protein_coding	4921536K21Rik	RIKEN cDNA 4921536K21 gene [Source:MGI Symbol;Acc:MGI:1914680]	chr11	3886088	3895098	1	ensembl_havana	KNOWN	8.07208	7.63782	8.04453	7.81422	8.04375	8.00287	6.99687	7.0217	6.75021	6.94095	6.969	7.15201
ENSMUSG00000039989	-0.550528	-1.46462	10.2137	9.94717	10.4977	-6.81463	3.77404e-05	0.0253515	-1	protein_coding	Cbx4	chromobox 4 [Source:MGI Symbol;Acc:MGI:1195985]	chr11	119077573	119086221	2	ensembl_havana	KNOWN	9.97734	9.9127	10.0117	9.97066	9.88748	9.98338	10.4252	10.4257	10.4772	10.5988	10.479	10.4153
ENSMUSG00000037405	0.904283	1.87161	10.9164	11.343	10.4387	6.80507	3.82026e-05	0.0253515	1	protein_coding	Icam1	intercellular adhesion molecule 1 [Source:MGI Symbol;Acc:MGI:96392]	chr9	21015960	21028797	1	ensembl	KNOWN	11.2329	11.2298	11.4102	11.1038	11.594	11.3311	10.5807	10.5903	10.6076	10.44	10.2623	10.6138
ENSMUSG00000040511	0.650047	1.56922	9.97285	10.2473	9.59721	6.79482	3.87046e-05	0.0253515	-1	protein_coding	Pvr	poliovirus receptor [Source:MGI Symbol;Acc:MGI:107741]	chr7	19903578	19921160	4	ensembl_havana	KNOWN	10.4421	10.2318	10.1953	10.2948	10.3146	10.1324	9.78929	9.66815	9.81417	9.5538	9.60907	9.62875
ENSMUSG00000022385	1.96647	3.90812	6.92448	7.96974	6.00327	6.69234	4.41342e-05	0.027817	1	protein_coding	Gtse1	G two S phase expressed protein 1 [Source:MGI Symbol;Acc:MGI:1352755]	chr15	85859707	85876572	1	ensembl	KNOWN	7.78438	7.72755	7.91589	8.03763	8.00131	7.87028	6.39228	6.15802	5.19661	6.25506	6.29362	5.46112
ENSMUSG00000024747	1.57497	2.9793	10.3923	11.2145	9.63952	6.66348	4.58073e-05	0.0283369	-1	protein_coding	Aldh1a7	aldehyde dehydrogenase family 1, subfamily A7 [Source:MGI Symbol;Acc:MGI:1347050]	chr19	20692953	20727562	1	ensembl_havana	KNOWN	11.2866	10.7678	10.8674	11.6402	10.722	11.2812	9.81532	9.96368	9.44454	9.59981	9.85507	9.46369
ENSMUSG00000025193	-0.648961	-1.56804	9.6526	9.33101	9.97997	-6.58128	5.09583e-05	0.0304696	1	protein_coding	Cutc	cutC copper transporter homolog (E.coli) [Source:MGI Symbol;Acc:MGI:1913638]	chr19	43752996	43768638	4	ensembl_havana	KNOWN	9.46556	9.25332	9.41354	9.28074	9.34178	9.37051	10.0927	9.84015	9.833	10.0215	10.0073	9.91115
ENSMUSG00000031886	1.03428	2.0481	10.8605	11.4081	10.3738	6.57946	5.10791e-05	0.0304696	1	protein_coding	Ces2e	carboxylesterase 2E [Source:MGI Symbol;Acc:MGI:2443170]	chr8	104926260	104934672	2	ensembl	KNOWN	11.3213	11.0415	11.4182	11.1524	11.5881	11.4839	10.539	10.3214	10.3391	10.4238	10.1239	10.5738
ENSMUSG00000027555	0.659715	1.57977	7.96618	8.28686	7.62714	6.54229	5.36163e-05	0.0310639	1	protein_coding	Car13	carbonic anhydrase 13 [Source:MGI Symbol;Acc:MGI:1931322]	chr3	14641727	14663002	1	ensembl_havana	KNOWN	8.28395	8.15162	8.32905	8.13188	8.34461	8.38408	7.67006	7.77417	7.64329	7.53024	7.74323	7.60796
ENSMUSG00000026495	-0.603605	-1.51951	10.0202	9.71785	10.3215	-6.53144	5.43827e-05	0.0310639	1	protein_coding	Efcab2	EF-hand calcium binding domain 2 [Source:MGI Symbol;Acc:MGI:1915476]	chr1	178406085	178484513	3	ensembl_havana	KNOWN	9.82122	9.66647	9.87225	9.71684	9.73612	9.7006	10.1926	10.3108	10.2606	10.4628	10.2346	10.267
ENSMUSG00000071178	-1.91045	-3.75927	7.82844	6.93957	8.85002	-6.4849	5.78041e-05	0.0324529	-1	protein_coding	Serpina1b	serine (or cysteine) preptidase inhibitor, clade A, member 1B [Source:MGI Symbol;Acc:MGI:891970]	chr12	103728156	103830373	4	ensembl_havana	KNOWN	6.94432	6.35771	6.73282	7.16011	6.41635	7.24225	8.72993	9.03785	8.76989	9.05643	8.21052	9.28312
ENSMUSG00000033453	-0.984298	-1.97835	10.1345	9.7081	10.6924	-6.43373	6.18347e-05	0.0337974	-1	protein_coding	Adamts15	a disintegrin-like and metallopeptidase (reprolysin type) with thrombospondin type 1 motif, 15 [Source:MGI Symbol;Acc:MGI:2449569]	chr9	30899155	30922452	1	ensembl	KNOWN	9.64064	9.64743	9.8411	9.8954	9.72312	9.50578	10.6485	10.5138	10.1205	10.7895	10.7599	10.5278
ENSMUSG00000015484	1.01922	2.02683	9.4877	10.1013	9.08212	6.43102	6.20562e-05	0.0337974	-1	protein_coding	Fam163a	family with sequence similarity 163, member A [Source:MGI Symbol;Acc:MGI:3618859]	chr1	156075966	156205026	1	ensembl_havana	KNOWN	10.2429	9.83408	10.113	10.1219	9.82397	10.3582	8.89245	8.58922	8.63043	9.23134	8.97237	9.04264
ENSMUSG00000038351	-0.667285	-1.58808	11.256	10.9168	11.5841	-6.41584	6.33146e-05	0.0338404	-1	protein_coding	Sgsm2	small G protein signaling modulator 2 [Source:MGI Symbol;Acc:MGI:2144695]	chr11	74849261	74897060	5	ensembl_havana	KNOWN	11.0629	11.1181	10.844	11.052	10.7394	10.9591	11.5539	11.4805	11.5098	11.567	11.5955	11.5898
ENSMUSG00000040183	1.503	2.83431	8.23554	9.09352	7.59053	6.40157	6.4522e-05	0.034212	-1	protein_coding	Ankrd6	ankyrin repeat domain 6 [Source:MGI Symbol;Acc:MGI:2154278]	chr4	32804035	32950841	8	ensembl_havana	KNOWN	9.0181	8.84915	8.35134	9.33623	9.19888	8.74545	7.6203	7.77417	7.16128	7.82602	7.28281	7.66275
ENSMUSG00000045790	0.669106	1.59009	9.17954	9.57536	8.90626	6.33008	7.09557e-05	0.0359589	-1	protein_coding	Ccdc149	coiled-coil domain containing 149 [Source:MGI Symbol;Acc:MGI:2685293]	chr5	52374651	52471521	2	ensembl_havana	KNOWN	9.4086	9.33648	9.45529	9.56462	9.75327	9.4082	8.91326	8.88192	8.71409	8.9377	8.81625	8.96483
ENSMUSG00000015890	-1.65364	-3.14626	8.25704	7.25017	8.9038	-6.29195	7.46662e-05	0.0366671	-1	protein_coding	Amdhd1	amidohydrolase domain containing 1 [Source:MGI Symbol;Acc:MGI:1919011]	chr10	93523338	93540033	1	ensembl_havana	KNOWN	7.31872	7.74198	8.12433	6.96906	7.09173	7.68971	8.82816	9.02494	9.58449	8.70496	9.10098	8.90548
ENSMUSG00000021640	1.41896	2.67393	6.00614	6.78197	5.36301	6.24083	7.99704e-05	0.038163	-1	protein_coding	Naip1	NLR family, apoptosis inhibitory protein 1 [Source:MGI Symbol;Acc:MGI:1298223]	chr13	100407770	100446406	1	ensembl	KNOWN	6.67056	6.66078	6.73282	6.65668	6.85805	6.83118	4.84631	4.87114	5.85713	5.19093	5.43698	5.46112
ENSMUSG00000068877	-1.73712	-3.33369	9.43213	8.51727	10.2544	-6.22365	8.18429e-05	0.0387796	1	protein_coding	Selenbp2	selenium binding protein 2 [Source:MGI Symbol;Acc:MGI:104859]	chr3	94693556	94704413	7	ensembl_havana	KNOWN	9.2155	8.55445	8.45786	8.49318	8.17681	8.88181	10.4821	10.1387	10.0221	10.6414	10.3912	9.73058
ENSMUSG00000022636	0.813796	1.75783	11.2755	11.6773	10.8636	6.20157	8.43194e-05	0.0390698	-1	protein_coding	Alcam	activated leukocyte cell adhesion molecule [Source:MGI Symbol;Acc:MGI:1313266]	chr16	52248996	52454074	7	ensembl_havana	KNOWN	11.34	11.7334	11.8804	11.7164	11.7029	11.6128	10.8014	11.0209	10.9069	10.932	10.8705	10.7882
ENSMUSG00000006342	-1.89413	-3.71698	14.0877	13.0938	14.988	-6.19204	8.54125e-05	0.0390698	-1	protein_coding	Susd2	sushi domain containing 2 [Source:MGI Symbol;Acc:MGI:1918983]	chr10	75636619	75644008	2	ensembl	KNOWN	13.9638	12.6752	13.5063	13.1627	12.5691	13.5497	14.9091	14.7262	15.0265	14.9584	14.9614	15.0441
ENSMUSG00000001627	1.43454	2.70297	9.96241	10.7455	9.31096	6.19154	8.547e-05	0.0390698	-1	protein_coding	Ifrd1	interferon-related developmental regulator 1 [Source:MGI Symbol;Acc:MGI:1316717]	chr12	40201567	40248504	10	ensembl_havana	KNOWN	10.3543	10.8282	10.2935	11.1608	10.6957	10.38	9.28194	9.50573	9.11586	9.62024	8.97237	9.34026
ENSMUSG00000006800	0.777677	1.71437	11.4648	11.8205	11.0428	6.18227	8.6549e-05	0.0390698	-1	protein_coding	Sulf2	sulfatase 2 [Source:MGI Symbol;Acc:MGI:1919293]	chr2	166073089	166155663	7	ensembl_havana	KNOWN	12.0207	11.5008	11.8928	11.8075	11.8163	11.8376	11.2116	11.2096	11.1516	10.9401	11.0244	11.1639
ENSMUSG00000028211	1.18552	2.27445	12.1583	12.7606	11.5751	6.13237	9.26148e-05	0.0406917	1	protein_coding	Trp53inp1	transformation related protein 53 inducible nuclear protein 1 [Source:MGI Symbol;Acc:MGI:1926609]	chr4	11156431	11174379	4	ensembl_havana	KNOWN	12.6823	12.6462	12.4918	12.9701	12.7736	12.538	11.8038	11.8193	11.4488	11.9971	11.2169	11.5111
ENSMUSG00000066366	-2.42721	-5.37853	11.3807	10.0497	12.4769	-6.12648	9.33591e-05	0.0406917	-1	protein_coding	Serpina1a	serine (or cysteine) peptidase inhibitor, clade A, member 1A [Source:MGI Symbol;Acc:MGI:891971]	chr12	103853589	103863562	3	ensembl_havana	KNOWN	10.9828	10.1147	10.1861	9.87169	10.4364	9.84106	11.8718	12.3975	13.4361	12.296	12.1325	13.0023
ENSMUSG00000095930	0.60935	1.52557	8.63258	8.97973	8.37038	6.11562	9.47516e-05	0.0406917	-1	protein_coding	Nim1k	NIM1 serine/threonine protein kinase [Source:MGI Symbol;Acc:MGI:2442399]	chr13	119710094	119755882	2	ensembl	KNOWN	9.0598	8.869	8.89708	8.91375	9.04026	8.98517	8.11534	8.3514	8.24804	8.46395	8.40246	8.24472
ENSMUSG00000031445	-1.49846	-2.82541	8.5838	7.76529	9.26375	-6.11556	9.47582e-05	0.0406917	1	protein_coding	Proz	protein Z, vitamin K-dependent plasma glycoprotein [Source:MGI Symbol;Acc:MGI:1860488]	chr8	13060908	13075006	1	ensembl	KNOWN	8.02232	7.57474	8.00291	8.09725	7.19575	8.00287	9.69631	9.43429	9.18786	9.2472	9.51524	9.0288
ENSMUSG00000060981	1.14362	2.20935	7.47967	8.04297	6.89935	6.10445	9.62053e-05	0.0406917	1	protein_coding	Hist1h4h	histone cluster 1, H4h [Source:MGI Symbol;Acc:MGI:2448427]	chr13	23531050	23531522	1	ensembl_havana	KNOWN	8.25552	7.82564	8.28343	8.13188	7.78489	8.21213	6.94392	6.63667	6.98388	7.11232	6.56738	7.01833
ENSMUSG00000051727	1.42224	2.68001	7.13433	7.67227	6.25003	6.10424	9.62323e-05	0.0406917	1	protein_coding	Kctd14	potassium channel tetramerisation domain containing 14 [Source:MGI Symbol;Acc:MGI:1289222]	chr7	97451334	97459553	4	ensembl_havana	KNOWN	7.49929	8.23559	7.82328	7.72631	8.00131	7.28917	6.67819	6.82719	6.78157	6.29628	6.56738	5.88642
ENSMUSG00000021751	-0.700575	-1.62515	13.187	12.7643	13.4649	-6.08879	9.82848e-05	0.0410636	-1	protein_coding	Acox2	acyl-Coenzyme A oxidase 2, branched chain [Source:MGI Symbol;Acc:MGI:1934852]	chr14	8225511	8259353	8	ensembl_havana	KNOWN	12.9188	12.8945	13.0353	12.6658	12.6377	12.9894	13.5866	13.4875	13.6343	13.3803	13.6189	13.3954
ENSMUSG00000030649	-0.727909	-1.65624	9.46939	9.09193	9.81984	-6.07186	0.000100587	0.0417404	1	protein_coding	Anapc15	anaphase prompoting complex C subunit 15 [Source:MGI Symbol;Acc:MGI:1922680]	chr7	101881325	101901845	13	ensembl_havana	KNOWN	9.1475	9.37864	9.30927	9.21228	8.96865	9.09488	9.8553	9.60449	9.60216	9.99985	9.7725	9.68718
ENSMUSG00000024778	0.626643	1.54397	8.99586	9.27369	8.64704	6.03655	0.000105577	0.0435406	1	protein_coding	Fas	Fas (TNF receptor superfamily member 6) [Source:MGI Symbol;Acc:MGI:95484]	chr19	34290659	34327770	2	ensembl	KNOWN	9.13195	9.11052	9.19071	9.39444	9.21754	9.20909	8.98709	8.95179	8.81606	8.82953	8.5083	8.6033
ENSMUSG00000015085	0.807768	1.7505	9.14919	9.48064	8.67287	6.02755	0.00010689	0.0437166	1	protein_coding	Entpd2	ectonucleoside triphosphate diphosphohydrolase 2 [Source:MGI Symbol;Acc:MGI:1096863]	chr2	25395874	25401321	3	ensembl_havana	KNOWN	9.83088	9.45068	9.68756	9.3163	9.35307	9.77254	8.82816	8.75476	8.77769	8.62632	8.70731	8.68498
ENSMUSG00000051373	1.07553	2.10749	7.38255	7.90774	6.83221	6.00302	0.000110561	0.0444976	1	protein_coding	Ppapdc3	phosphatidic acid phosphatase type 2 domain containing 3 [Source:MGI Symbol;Acc:MGI:2445183]	chr2	32095528	32110820	3	ensembl_havana	KNOWN	7.80414	7.78441	7.67216	7.84237	8.05762	7.82323	7.21368	6.73507	7.16128	6.62227	7.23876	6.63561
ENSMUSG00000071177	-1.27919	-2.42703	12.4243	11.7714	13.0506	-5.99115	0.000112386	0.0449611	-1	protein_coding	Serpina1d	serine (or cysteine) peptidase inhibitor, clade A, member 1D [Source:MGI Symbol;Acc:MGI:891968]	chr12	103763594	103773592	1	ensembl_havana	KNOWN	12.2587	11.612	12.1126	11.8882	11.3283	12.0978	12.712	12.9639	12.9659	12.9199	13.0017	13.2302
ENSMUSG00000056162	-1.51972	-2.86735	11.7861	10.9881	12.5078	-5.94621	0.00011959	0.0465329	-1	protein_coding	Cndp1	carnosine dipeptidase 1 (metallopeptidase M20 family) [Source:MGI Symbol;Acc:MGI:2451097]	chr18	84610509	84650084	3	ensembl_havana	KNOWN	11.7472	10.8991	10.9446	11.3043	10.4364	11.2235	12.4754	12.3627	12.5171	12.4113	12.4929	12.6193
ENSMUSG00000030364	-0.993955	-1.99164	11.1658	10.7621	11.756	-5.92836	0.000122588	0.0465348	1	protein_coding	Clec2h	C-type lectin domain family 2, member h [Source:MGI Symbol;Acc:MGI:2136934]	chr6	128662385	128677374	4	ensembl_havana	KNOWN	10.5601	11.0254	10.9628	10.6216	10.7001	10.9645	11.2625	11.2641	11.3607	11.758	12.0457	11.4643
ENSMUSG00000078597	2.41136	5.31976	10.0416	11.3372	8.92579	5.89251	0.000128856	0.0482728	1	protein_coding	Cyp4a12b	cytochrome P450, family 4, subfamily a, polypeptide 12B [Source:MGI Symbol;Acc:MGI:3611747]	chr4	115411624	115439034	1	ensembl_havana	KNOWN	11.3247	10.7482	10.7839	11.1678	11.7612	11.0824	9.08815	9.63455	8.13116	9.69536	8.44185	8.64017
ENSMUSG00000003585	0.89314	1.85721	7.71992	8.10318	7.21004	5.8925	0.000128858	0.0482728	-1	protein_coding	Sec14l2	SEC14-like 2 (S. cerevisiae) [Source:MGI Symbol;Acc:MGI:1915065]	chr11	4097039	4123415	6	ensembl_havana	KNOWN	8.40537	7.95511	8.14998	8.15451	8.13816	8.01688	7.7023	7.14614	7.34045	7.30641	7.14639	7.17732
ENSMUSG00000020570	-0.533949	-1.44789	13.9854	13.692	14.226	-5.84102	0.000138464	0.0499376	1	protein_coding	Sypl	synaptophysin-like protein [Source:MGI Symbol;Acc:MGI:108081]	chr12	32953891	32979050	6	ensembl_havana	KNOWN	13.9141	13.6772	13.7802	13.7363	13.5774	13.7623	14.2604	14.2096	14.2289	14.1671	14.2136	14.2972
ENSMUSG00000032667	0.587476	1.50262	11.2119	11.5009	10.9134	5.83049	0.000140522	0.0499376	-1	protein_coding	Pon2	paraoxonase 2 [Source:MGI Symbol;Acc:MGI:106687]	chr6	5264147	5298455	4	ensembl_havana	KNOWN	11.581	11.3665	11.4965	11.3819	11.4828	11.638	10.9107	11.0546	10.8908	11.0084	10.856	10.8758
ENSMUSG00000028801	1.2734	2.41731	6.82097	7.35334	6.07993	5.82122	0.000142362	0.0503237	1	protein_coding	Stpg1	sperm tail PG rich repeat containing 1 [Source:MGI Symbol;Acc:MGI:1926056]	chr4	135494790	135537803	3	ensembl_havana	KNOWN	7.59316	7.63782	7.72431	7.26782	7.54993	7.24225	5.62872	6.24965	6.71815	6.07727	6.15827	6.00426
ENSMUSG00000044367	-0.678658	-1.60065	12.0906	11.7043	12.3829	-5.81225	0.000144166	0.0506932	-1	protein_coding	Slc16a13	solute carrier family 16 (monocarboxylic acid transporters), member 13 [Source:MGI Symbol;Acc:MGI:1916559]	chr11	70216789	70221064	4	ensembl_havana	KNOWN	12.0448	11.7388	11.7596	11.619	11.8255	11.6682	12.4519	12.2883	12.5425	12.5131	12.302	12.3336
ENSMUSG00000027663	1.02472	2.03456	11.4793	12.0261	11.0014	5.80634	0.000145368	0.0507518	-1	protein_coding	Zmat3	zinc finger matrin type 3 [Source:MGI Symbol;Acc:MGI:1195270]	chr3	32334792	32366014	4	ensembl_havana	KNOWN	12.1461	11.8022	11.9023	12.3446	11.7999	11.934	10.983	11.2153	10.6207	11.0898	10.9597	10.9548
ENSMUSG00000028463	-1.83995	-3.57998	9.41066	8.36482	10.2048	-5.80397	0.000145852	0.0507518	1	protein_coding	Car9	carbonic anhydrase 9 [Source:MGI Symbol;Acc:MGI:2447188]	chr4	43506966	43513729	7	ensembl_havana	KNOWN	9.05155	8.64935	8.95642	8.99123	7.48981	8.61341	10.0369	10.1417	10.3832	10.3327	9.91228	10.3694
ENSMUSG00000002058	0.777208	1.71381	8.63592	8.9693	8.19209	5.78288	0.000150245	0.0516906	1	protein_coding	Unc119	unc-119 homolog (C. elegans) [Source:MGI Symbol;Acc:MGI:1328357]	chr11	78343482	78349164	7	ensembl_havana	KNOWN	8.94877	8.97662	9.18452	8.79634	9.14792	8.96363	8.174	8.33057	8.53243	8.07135	8.37219	8.13273
ENSMUSG00000028931	0.959888	1.94516	8.38689	8.86848	7.90859	5.77993	0.000150871	0.0516906	-1	protein_coding	Kcnab2	potassium voltage-gated channel, shaker-related subfamily, beta member 2 [Source:MGI Symbol;Acc:MGI:109239]	chr4	152390742	152477871	14	ensembl_havana	KNOWN	8.88524	8.89506	8.86646	8.51083	8.88553	9.20909	7.79491	7.96199	7.90775	7.84002	7.72738	8.15838
ENSMUSG00000038422	-1.05729	-2.08102	9.28148	8.73225	9.78955	-5.74878	0.000157648	0.0534644	-1	protein_coding	Hdhd3	haloacid dehalogenase-like hydrolase domain containing 3 [Source:MGI Symbol;Acc:MGI:1919998]	chr4	62499008	62503467	2	ensembl_havana	KNOWN	9.09231	8.54625	8.95642	8.62866	8.45355	9.11455	9.85171	9.79903	9.5666	9.86593	9.69717	9.80554
ENSMUSG00000026821	0.721021	1.64835	10.4919	10.8519	10.1309	5.70605	0.000167483	0.0553939	1	protein_coding	Ralgds	ral guanine nucleotide dissociation stimulator [Source:MGI Symbol;Acc:MGI:107485]	chr2	28513125	28553081	10	ensembl_havana	KNOWN	10.7479	10.988	10.848	11.0138	10.8709	10.671	10.2939	10.0712	10.0056	10.1923	10.2374	9.96301
ENSMUSG00000032564	0.790635	1.72984	9.91664	10.3529	9.56229	5.68016	0.00017376	0.0566288	1	protein_coding	Cpne4	copine IV [Source:MGI Symbol;Acc:MGI:1921270]	chr9	104547286	105034544	4	ensembl_havana	KNOWN	10.5068	9.98119	10.3801	10.2001	10.3517	10.507	9.57532	9.32268	9.48797	9.55805	9.55621	9.57263
ENSMUSG00000020604	-0.684552	-1.6072	11.467	11.0622	11.7467	-5.67103	0.000176031	0.0566498	1	protein_coding	Arsg	arylsulfatase G [Source:MGI Symbol;Acc:MGI:1921258]	chr11	109473374	109573330	5	ensembl_havana	KNOWN	11.2988	11.0459	11.3057	11.061	10.9418	11.1837	11.8459	11.8332	11.8484	11.8439	11.8826	11.5136
ENSMUSG00000029925	0.923444	1.89664	10.3715	10.8224	9.89899	5.66888	0.000176573	0.0566498	1	protein_coding	Tbxas1	thromboxane A synthase 1, platelet [Source:MGI Symbol;Acc:MGI:98497]	chr6	38875404	39084585	7	ensembl_havana	KNOWN	10.6475	11.269	10.8923	10.5762	10.923	10.9681	9.69631	9.96706	9.82173	9.92626	9.9774	9.79331
ENSMUSG00000063142	1.28093	2.42995	7.20511	7.90839	6.62746	5.66632	0.000177216	0.0566498	-1	protein_coding	Kcnma1	potassium large conductance calcium-activated channel, subfamily M, alpha member 1 [Source:MGI Symbol;Acc:MGI:99923]	chr14	23289431	24004859	15	ensembl_havana	KNOWN	8.05568	7.47463	7.58082	8.16569	7.80147	7.75802	6.83181	6.60232	6.3085	6.71639	6.20481	6.96119
ENSMUSG00000042156	0.687221	1.61018	9.3057	9.61676	8.92954	5.64139	0.000183633	0.0581448	-1	protein_coding	Dzip1	DAZ interacting protein 1 [Source:MGI Symbol;Acc:MGI:1914311]	chr14	118875520	118925314	2	ensembl	KNOWN	9.79676	9.9031	9.54984	9.69385	9.7012	9.45525	8.76087	9.02494	8.99396	8.83653	8.96562	8.98647
ENSMUSG00000029521	0.748008	1.67947	8.94026	9.30656	8.55856	5.61988	0.000189367	0.0591655	1	protein_coding	Chek2	checkpoint kinase 2 [Source:MGI Symbol;Acc:MGI:1355321]	chr5	110839979	110874145	6	ensembl_havana	KNOWN	9.50835	9.00681	9.33186	9.28074	9.30154	9.33741	8.69831	8.71512	8.42729	8.44574	8.58068	8.64925
ENSMUSG00000024391	-1.05103	-2.072	12.22	11.6585	12.7095	-5.61626	0.00019035	0.0591655	-1	protein_coding	Apom	apolipoprotein M [Source:MGI Symbol;Acc:MGI:1930124]	chr17	35128997	35132050	1	ensembl_havana	KNOWN	11.8011	11.4741	11.728	11.2607	11.8763	11.8386	12.9148	12.5353	13.0826	12.62	12.6862	12.8224
ENSMUSG00000039221	-0.761917	-1.69574	9.84107	9.4109	10.1728	-5.60956	0.000192185	0.0591655	1	protein_coding	Rpl22l1	ribosomal protein L22 like 1 [Source:MGI Symbol;Acc:MGI:1915278]	chr3	28805436	28807424	9	ensembl_havana	KNOWN	9.52035	9.4106	9.63404	9.36563	9.28395	9.58313	10.396	9.96706	10.4136	10.1977	10.2457	10.075
ENSMUSG00000001473	0.865901	1.82248	9.07911	9.50791	8.64201	5.60761	0.000192723	0.0591655	1	protein_coding	Tubb6	tubulin, beta 6 class V [Source:MGI Symbol;Acc:MGI:1915201]	chr18	67390717	67402748	1	ensembl	KNOWN	9.50232	9.26835	9.80119	9.24955	9.71001	9.56418	8.68223	8.59797	8.64756	8.49083	8.78595	8.64925
ENSMUSG00000024411	-1.27637	-2.42229	12.8907	12.1429	13.4193	-5.60641	0.000193056	0.0591655	-1	protein_coding	Aqp4	aquaporin 4 [Source:MGI Symbol;Acc:MGI:107387]	chr18	15389394	15403684	1	ensembl	KNOWN	12.2187	12.7453	12.4231	12.1215	12.1246	12.1825	13.4359	13.246	13.933	13.0434	13.3505	13.8638
ENSMUSG00000032182	-0.483436	-1.39807	10.7581	10.4956	10.9791	-5.58092	0.000200248	0.0605365	-1	protein_coding	Yipf2	Yip1 domain family, member 2 [Source:MGI Symbol;Acc:MGI:1922016]	chr9	21588709	21592831	3	ensembl	KNOWN	10.6282	10.6174	10.6306	10.3813	10.4705	10.6351	10.9846	10.881	10.9315	10.9659	11.0405	10.9308
ENSMUSG00000052572	1.13674	2.19883	7.48723	8.16143	7.0247	5.56479	0.000204944	0.0611263	1	protein_coding	Dlg2	discs, large homolog 2 (Drosophila) [Source:MGI Symbol;Acc:MGI:1344351]	chr7	91090706	92447003	10	ensembl_havana	KNOWN	8.16671	7.71298	8.13721	8.10888	8.25113	8.12429	6.9167	6.70301	6.65181	6.6857	6.85689	7.53151
ENSMUSG00000042210	-0.876609	-1.83605	11.7226	11.2626	12.1392	-5.53315	0.000214507	0.0624217	-1	protein_coding	Abhd14a	abhydrolase domain containing 14A [Source:MGI Symbol;Acc:MGI:1915894]	chr9	106440051	106447678	8	ensembl_havana	KNOWN	11.5091	11.04	11.4313	11.1636	11.0858	11.5383	12.2702	11.9876	12.2272	12.1713	12.2433	12.0029
ENSMUSG00000015852	1.84587	3.59471	5.72798	6.58923	4.74336	5.53274	0.000214635	0.0624217	-1	protein_coding	Fcrls	Fc receptor-like S, scavenger receptor [Source:MGI Symbol;Acc:MGI:1933397]	chr3	87250758	87263738	2	ensembl_havana	KNOWN	6.21918	6.06821	6.30071	6.25741	6.92012	6.59018	4.59477	5.9552	5.59997	4.53885	5.27193	4.4193
ENSMUSG00000047528	-1.28157	-2.43104	7.42265	6.68141	7.96299	-5.52175	0.000218066	0.0627988	-1	protein_coding	Als2cr12	amyotrophic lateral sclerosis 2 (juvenile) chromosome region, candidate 12 (human) [Source:MGI Symbol;Acc:MGI:1918359]	chr1	58646903	58695989	6	ensembl_havana	KNOWN	6.90825	7.2508	6.98164	6.29863	7.11844	6.62717	7.74935	7.93464	8.31388	7.66224	7.93489	8.29184
ENSMUSG00000024521	1.07429	2.10568	9.6345	10.1433	9.06897	5.50395	0.000223753	0.0638666	1	protein_coding	Pmaip1	phorbol-12-myristate-13-acetate-induced protein 1 [Source:MGI Symbol;Acc:MGI:1930146]	chr18	66458604	66465550	1	ensembl	KNOWN	9.74658	10.185	10.2045	10.2377	10.3432	9.84891	9.36484	9.31209	9.16426	9.1152	8.70731	9.3844
ENSMUSG00000030650	1.04583	2.06455	7.37279	7.82929	6.78346	5.5012	0.000224647	0.0638666	1	protein_coding	Tmc5	transmembrane channel-like gene family 5 [Source:MGI Symbol;Acc:MGI:1921674]	chr7	118597297	118675086	5	ensembl_havana	KNOWN	7.76434	8.03929	7.65435	7.94978	7.86596	7.67212	7.14497	7.0217	7.0106	6.74645	6.37728	7.22665
ENSMUSG00000034795	1.15625	2.22877	7.50306	8.14048	6.98424	5.48898	0.000228657	0.0644583	1	protein_coding	Ccdc122	coiled-coil domain containing 122 [Source:MGI Symbol;Acc:MGI:1918358]	chr14	77036772	77112257	4	ensembl_havana	KNOWN	7.91735	7.69826	8.04453	8.10888	7.64488	8.66768	6.99687	7.0217	6.98388	7.13522	6.88574	6.93175
ENSMUSG00000040447	0.677	1.59881	12.4316	12.7715	12.0945	5.48134	0.000231205	0.064533	-1	protein_coding	Spns2	spinster homolog 2 [Source:MGI Symbol;Acc:MGI:2384936]	chr11	72451638	72489904	6	ensembl_havana	KNOWN	12.7494	12.8904	12.5888	12.654	12.8867	12.7738	12.1664	11.9776	12.2086	11.9085	12.1121	12.2629
ENSMUSG00000020798	1.17142	2.25233	9.16254	9.80285	8.63143	5.41091	0.000256167	0.0684581	-1	protein_coding	Spns3	spinster homolog 3 [Source:MGI Symbol;Acc:MGI:1924827]	chr11	72494919	72550506	3	ensembl_havana	KNOWN	9.18567	10.1449	9.54502	9.52609	10.0103	9.87221	8.64954	8.55371	8.56884	8.57699	8.48963	8.82769
ENSMUSG00000031845	0.917	1.88818	7.92441	8.34096	7.42396	5.38707	0.000265254	0.0692252	1	protein_coding	Bco1	beta-carotene oxygenase 1 [Source:MGI Symbol;Acc:MGI:1926923]	chr8	117095854	117133720	3	ensembl_havana	KNOWN	8.12017	8.26585	8.68537	8.3037	8.49492	8.22426	7.73383	7.61098	7.38197	7.66224	7.40744	7.2022
ENSMUSG00000074628	-1.47511	-2.78005	8.19344	7.45773	8.93284	-5.38184	0.000267297	0.0694869	1	protein_coding	Tldc2	TBC/LysM associated domain containing 2 [Source:MGI Symbol;Acc:MGI:2686178]	chr2	157087055	157096482	2	ensembl_havana	KNOWN	6.97951	8.2955	7.94548	7.6327	7.38368	7.35681	8.44563	8.7857	8.69774	8.79399	9.13742	8.86711
ENSMUSG00000036678	0.777276	1.71389	10.5985	10.9433	10.166	5.37079	0.00027166	0.0703473	-1	protein_coding	Aaas	achalasia, adrenocortical insufficiency, alacrimia [Source:MGI Symbol;Acc:MGI:2443767]	chr15	102338247	102350759	1	ensembl	KNOWN	11.3247	10.8416	10.8942	11.1024	10.7776	10.95	10.2753	10.3319	10.1864	10.3499	10.0902	10.0581
ENSMUSG00000022560	-0.834551	-1.7833	11.61	11.1519	11.9865	-5.35778	0.000276893	0.0707722	1	protein_coding	Slc52a2	solute carrier protein 52, member 2 [Source:MGI Symbol;Acc:MGI:1289288]	chr15	76538943	76542130	1	ensembl	KNOWN	11.5896	11.0224	11.3014	11.2916	10.8728	11.2913	12.0686	11.9238	11.9986	12.0049	12.0734	11.8811
ENSMUSG00000062661	0.839188	1.78904	9.98401	10.3605	9.52132	5.3562	0.000277538	0.0707722	1	protein_coding	Ncs1	neuronal calcium sensor 1 [Source:MGI Symbol;Acc:MGI:109166]	chr2	31245823	31295989	2	ensembl_havana	KNOWN	10.3239	10.1036	10.1767	10.553	10.5239	10.0046	10.0774	9.7528	9.72824	9.5707	9.58728	9.40598
ENSMUSG00000040918	0.51485	1.42885	10.3408	10.621	10.1061	5.34188	0.000283438	0.0710213	1	protein_coding	Slc19a2	solute carrier family 19 (thiamine transporter), member 2 [Source:MGI Symbol;Acc:MGI:1928761]	chr1	164249046	164265385	4	ensembl_havana	KNOWN	10.5688	10.688	10.4795	10.7102	10.5994	10.5534	10.0526	10.1536	9.96522	10.003	10.1117	10.2037
ENSMUSG00000030553	1.04872	2.06869	6.0671	6.56088	5.51216	5.34095	0.000283828	0.0710213	-1	protein_coding	Pgpep1l	pyroglutamyl-peptidase I-like [Source:MGI Symbol;Acc:MGI:1925694]	chr7	68236608	68264233	1	ensembl	KNOWN	6.713	6.69084	6.25417	6.52392	6.85805	6.30067	5.41191	5.78187	5.73427	5.27582	5.43698	5.82369
ENSMUSG00000020774	-0.680088	-1.60224	12.8858	12.522	13.2021	-5.34095	0.00028383	0.0710213	-1	protein_coding	Aspa	aspartoacylase [Source:MGI Symbol;Acc:MGI:87914]	chr11	73304992	73329596	6	ensembl_havana	KNOWN	12.8639	12.7386	12.4198	12.6732	12.3744	12.5185	13.1069	13.1347	13.1935	13.2262	13.074	13.3061
ENSMUSG00000039878	0.713827	1.64015	12.2228	12.5247	11.8108	5.33745	0.000285295	0.0711215	-1	protein_coding	Slc39a5	solute carrier family 39 (metal ion transporter), member 5 [Source:MGI Symbol;Acc:MGI:1919336]	chr10	128395934	128401224	2	ensembl	KNOWN	12.7237	12.578	12.69	12.3204	12.6526	12.601	12.0142	11.7366	11.925	11.7718	12.0417	11.619
ENSMUSG00000001542	0.526495	1.44043	11.8633	12.1485	11.622	5.32521	0.000290481	0.0717972	1	protein_coding	Ell2	elongation factor RNA polymerase II 2 [Source:MGI Symbol;Acc:MGI:2183438]	chr13	75707484	75772356	1	ensembl	KNOWN	11.9604	11.8454	12.056	12.1854	12.1328	12.1271	11.8139	11.6718	11.7003	11.6598	11.457	11.7492
ENSMUSG00000015243	0.631785	1.54948	11.8257	12.1732	11.5414	5.32179	0.000291946	0.0717972	-1	protein_coding	Abca1	ATP-binding cassette, sub-family A (ABC1), member 1 [Source:MGI Symbol;Acc:MGI:99607]	chr4	53030787	53159895	2	ensembl_havana	KNOWN	12.1805	12.0183	11.9839	12.094	12.2439	12.1818	11.4733	11.6223	11.4862	11.2956	11.5922	11.7364
ENSMUSG00000024621	-0.542551	-1.45655	11.8608	11.594	12.1366	-5.31998	0.000292725	0.0717972	1	protein_coding	Csf1r	colony stimulating factor 1 receptor [Source:MGI Symbol;Acc:MGI:1339758]	chr18	61105572	61132149	2	ensembl_havana	KNOWN	11.4617	11.6012	11.7554	11.5256	11.6705	11.5861	12.0862	12.2092	12.0242	12.0257	12.1799	12.2041
ENSMUSG00000015094	0.720844	1.64815	11.6735	12.0047	11.2838	5.31847	0.000293379	0.0717972	1	protein_coding	Npdc1	neural proliferation, differentiation and control 1 [Source:MGI Symbol;Acc:MGI:1099802]	chr2	25399351	25409494	14	ensembl_havana	KNOWN	12.1344	11.8825	12.0962	11.9766	11.9225	12.115	11.5102	11.0514	11.5422	11.3233	11.2127	11.3155
ENSMUSG00000031617	0.563214	1.47756	11.16	11.4393	10.8761	5.31305	0.000295734	0.071948	-1	protein_coding	Tmem184c	transmembrane protein 184C [Source:MGI Symbol;Acc:MGI:2384562]	chr8	77595982	77610698	3	ensembl_havana	KNOWN	11.5181	11.2489	11.494	11.3879	11.4076	11.5224	10.9879	10.8502	10.8745	10.7511	11.0228	10.8544
ENSMUSG00000032012	0.805966	1.74832	11.1375	11.6239	10.8179	5.30644	0.000298628	0.0722875	1	protein_coding	Pvrl1	poliovirus receptor-related 1 [Source:MGI Symbol;Acc:MGI:1926483]	chr9	43744576	43807454	1	ensembl	KNOWN	11.3075	11.6344	11.4102	11.7087	11.7686	11.3942	10.9312	10.4693	10.5722	10.8989	10.6674	10.8874
ENSMUSG00000019718	0.588156	1.50332	10.6065	10.9038	10.3156	5.28106	0.000310041	0.0743347	-1	protein_coding	L3hypdh	L-3-hydroxyproline dehydratase (trans-) [Source:MGI Symbol;Acc:MGI:1914467]	chr12	72073428	72085439	3	ensembl_havana	KNOWN	10.7325	11.183	10.9573	10.9228	10.902	10.8866	10.3123	10.2839	10.1508	10.2719	10.3083	10.3666
ENSMUSG00000045034	1.37611	2.59568	5.72334	6.42902	5.05291	5.28022	0.000310423	0.0743347	1	protein_coding	Ankrd34b	ankyrin repeat domain 34B [Source:MGI Symbol;Acc:MGI:2443245]	chr13	92425896	92441658	3	ensembl_havana	KNOWN	6.48711	6.43078	6.66328	6.65668	6.07818	6.55221	5.41191	4.75084	4.49034	4.79039	5.51293	4.8554
ENSMUSG00000038086	-0.754081	-1.68656	7.16206	6.66736	7.42144	-5.26425	0.000317851	0.0749092	-1	protein_coding	Hspb2	heat shock protein 2 [Source:MGI Symbol;Acc:MGI:1916503]	chr9	50751072	50752354	1	ensembl	KNOWN	6.87126	7.16774	7.0649	6.65668	6.7932	6.55221	7.63708	7.34622	7.59114	7.64638	7.46594	7.15201
ENSMUSG00000002076	-1.04618	-2.06506	8.99309	8.4349	9.48109	-5.26303	0.000318429	0.0749092	-1	protein_coding	Hsf2bp	heat shock transcription factor 2 binding protein [Source:MGI Symbol;Acc:MGI:1921627]	chr17	31944769	32034508	3	ensembl_havana	KNOWN	8.84764	8.42632	8.64986	8.61241	7.97231	8.71999	9.4622	9.53789	9.24523	9.5194	9.66424	9.25961
ENSMUSG00000053852	-1.63103	-3.09734	8.45782	7.59033	9.22136	-5.25225	0.000323558	0.0750615	1	protein_coding	Adgrg4	adhesion G protein-coupled receptor G4 [Source:MGI Symbol;Acc:MGI:2685213]	chrX	56870163	57001558	6	ensembl_havana	KNOWN	7.98817	7.69826	7.72431	7.32879	7.17044	8.27176	9.41434	8.69896	9.53474	9.25767	8.83856	9.56785
ENSMUSG00000078532	0.910725	1.87999	10.0241	10.5084	9.59765	5.24988	0.000324694	0.0750615	-1	protein_coding	Nkain1	Na+/K+ transporting ATPase interacting 1 [Source:MGI Symbol;Acc:MGI:1914399]	chr4	130531602	130574173	3	ensembl_havana	KNOWN	10.6746	10.2034	10.35	10.335	10.7859	10.4042	9.88017	9.46329	9.39976	9.62429	9.46832	9.70034
ENSMUSG00000031379	0.696665	1.62075	6.85112	7.16599	6.46932	5.23572	0.000331592	0.0759692	1	protein_coding	Pir	pirin [Source:MGI Symbol;Acc:MGI:1916906]	chrX	164269371	164373011	5	ensembl_havana	KNOWN	6.97951	6.63009	7.09161	7.28843	7.09173	7.1178	6.77231	6.79714	7.03683	6.48639	6.56738	6.3542
ENSMUSG00000039166	-0.599747	-1.51545	9.92965	9.58841	10.1882	-5.2266	0.000336118	0.0759692	-1	protein_coding	Akap7	A kinase (PRKA) anchor protein 7 [Source:MGI Symbol;Acc:MGI:1859150]	chr10	25169090	25307870	7	ensembl_havana	KNOWN	9.69458	9.85746	9.39221	9.56039	9.67444	9.5304	10.3044	10.2174	10.3601	10.1786	10.1976	10.1883
ENSMUSG00000029913	0.834199	1.78287	8.53415	8.95878	8.12458	5.21863	0.000340125	0.0759692	1	protein_coding	Prdm5	PR domain containing 5 [Source:MGI Symbol;Acc:MGI:1918029]	chr6	65778988	65937010	7	ensembl_havana	KNOWN	8.89449	9.09936	8.72857	9.26002	8.60292	9.01339	8.2523	8.11602	8.06896	8.16334	8.19907	8.01131
ENSMUSG00000020803	-0.519745	-1.4337	12.9353	12.6769	13.1966	-5.21576	0.000341581	0.0759692	1	protein_coding	Txndc17	thioredoxin domain containing 17 [Source:MGI Symbol;Acc:MGI:1289248]	chr11	72207547	72210015	2	ensembl_havana	KNOWN	12.6929	12.5237	12.7759	12.5644	12.6463	12.82	13.2596	13.1071	13.2436	13.2088	13.2178	13.1633
ENSMUSG00000008153	1.64149	3.11989	6.57628	7.30202	5.66052	5.2153	0.000341818	0.0759692	-1	protein_coding	Clstn3	calsyntenin 3 [Source:MGI Symbol;Acc:MGI:2178323]	chr6	124430759	124464794	7	ensembl_havana	KNOWN	7.01386	7.55853	6.83122	6.99437	7.17044	7.74124	6.67819	6.49407	5.45187	5.5728	5.71938	5.68939
ENSMUSG00000026315	0.962127	1.94818	10.1022	10.6195	9.65742	5.21022	0.000344413	0.0759692	1	protein_coding	Serpinb8	serine (or cysteine) peptidase inhibitor, clade B, member 8 [Source:MGI Symbol;Acc:MGI:894657]	chr1	107590006	107610484	4	ensembl_havana	KNOWN	10.4326	10.4757	11.0385	10.4876	10.5114	10.8596	9.33944	9.74495	9.36395	9.5194	9.64327	9.80959
ENSMUSG00000027995	0.714875	1.64134	7.98069	8.32215	7.60728	5.20765	0.000345735	0.0759692	-1	protein_coding	Tlr2	toll-like receptor 2 [Source:MGI Symbol;Acc:MGI:1346060]	chr3	83836272	83841767	1	ensembl_havana	KNOWN	8.02232	8.38095	8.2718	8.3037	8.56458	8.09818	7.67006	7.72713	7.90775	7.51286	7.62841	7.68056
ENSMUSG00000054598	1.58054	2.99081	5.66121	6.61842	5.03788	5.20752	0.000345801	0.0759692	-1	protein_coding	9130230L23Rik	RIKEN cDNA 9130230L23 gene [Source:MGI Symbol;Acc:MGI:3041166]	chr5	65979358	66004285	7	ensembl_havana	KNOWN	6.33239	6.77743	5.74969	6.7488	6.95017	6.15628	4.28992	5.18148	4.63473	5.27582	4.98242	4.8554
ENSMUSG00000025384	-0.517136	-1.43111	10.5122	10.2031	10.7202	-5.20493	0.000347135	0.0759692	-1	protein_coding	Faap100	Fanconi anemia core complex associated protein 100 [Source:MGI Symbol;Acc:MGI:1919135]	chr11	120369055	120378764	8	ensembl_havana	KNOWN	10.4452	10.2992	10.2993	10.1671	10.0867	10.3554	10.8472	10.663	10.8227	10.6652	10.7983	10.6971
ENSMUSG00000023031	-0.915884	-1.88672	12.0911	11.648	12.5638	-5.1995	0.000349958	0.0759692	-1	protein_coding	Cela1	chymotrypsin-like elastase family, member 1 [Source:MGI Symbol;Acc:MGI:95314]	chr15	100674425	100687920	1	ensembl	KNOWN	11.34	11.4589	11.8543	11.3056	11.9801	11.6582	12.6482	12.4468	12.7093	12.5289	12.6023	12.5604
ENSMUSG00000027333	0.507688	1.42177	8.93285	9.18101	8.67332	5.19899	0.000350225	0.0759692	1	protein_coding	Smox	spermine oxidase [Source:MGI Symbol;Acc:MGI:2445356]	chr2	131491496	131525922	17	ensembl_havana	KNOWN	9.3493	9.15971	9.37055	9.1629	9.13489	9.24523	8.59047	8.47995	8.68121	8.76492	8.69921	8.55584
ENSMUSG00000074217	-1.00972	-2.01352	8.34584	7.87297	8.88268	-5.19388	0.000352901	0.0762524	-1	protein_coding	2210011C24Rik	RIKEN cDNA 2210011C24 gene [Source:MGI Symbol;Acc:MGI:1917384]	chr8	84010222	84012171	5	ensembl_havana	KNOWN	7.65975	7.78441	8.26007	7.68026	7.80147	8.13717	8.83545	8.73903	8.60436	8.98259	9.11932	8.54615
ENSMUSG00000024901	1.10091	2.1449	6.89764	7.35124	6.25033	5.19038	0.000354752	0.0762524	-1	protein_coding	Peli3	pellino 3 [Source:MGI Symbol;Acc:MGI:1924963]	chr19	4930651	4943127	7	ensembl_havana	KNOWN	7.80414	7.60663	7.16892	7.58351	7.60765	6.86255	6.5423	6.49407	6.35094	6.1689	6.41736	6.16472
ENSMUSG00000030077	-0.591644	-1.50696	7.07817	6.74037	7.33202	-5.18573	0.000357222	0.0764937	1	protein_coding	Chl1	cell adhesion molecule with homology to L1CAM [Source:MGI Symbol;Acc:MGI:1098266]	chr6	103510586	103750211	6	ensembl_havana	KNOWN	6.67056	6.98575	6.86259	6.7488	6.57908	6.89324	7.32139	7.54016	7.34045	7.32645	7.30435	7.36526
ENSMUSG00000023992	1.40358	2.64557	4.82172	5.52182	4.11824	5.16351	0.000369281	0.078298	1	protein_coding	Trem2	triggering receptor expressed on myeloid cells 2 [Source:MGI Symbol;Acc:MGI:1913150]	chr17	48346401	48354147	4	ensembl_havana	KNOWN	5.46245	5.37633	5.36782	5.10308	6.281	5.18137	4.10934	4.13417	4.49034	4.39446	3.92797	4.03227
ENSMUSG00000037887	1.17546	2.25865	8.4886	9.08601	7.91056	5.1616	0.000370336	0.078298	-1	protein_coding	Dusp8	dual specificity phosphatase 8 [Source:MGI Symbol;Acc:MGI:106626]	chr7	142079490	142095843	2	ensembl_havana	KNOWN	8.70776	8.83576	9.07497	8.97861	9.57667	8.70277	8.37738	7.75866	8.11893	7.84002	7.75891	8.13273
ENSMUSG00000030590	0.752698	1.68494	10.6109	10.9333	10.1806	5.14769	0.000378132	0.079694	-1	protein_coding	Fam98c	family with sequence similarity 98, member C [Source:MGI Symbol;Acc:MGI:1921083]	chr7	29152511	29156234	10	ensembl_havana	KNOWN	11.1979	11.1764	10.9224	11.1454	10.6597	10.9949	10.3201	10.3081	10.0642	10.3596	10.1208	10.0615
ENSMUSG00000043789	-0.754309	-1.68682	10.5251	10.1356	10.8899	-5.13521	0.00038527	0.0799558	1	protein_coding	Vwce	von Willebrand factor C and EGF domains [Source:MGI Symbol;Acc:MGI:1919018]	chr19	10634233	10665210	1	ensembl	KNOWN	10.5308	10.1824	10.1642	10.3741	9.85607	10.1767	10.7132	10.7301	10.9033	10.775	10.9236	10.9712
ENSMUSG00000024827	1.16553	2.24316	13.3023	14.0055	12.84	5.1312	0.000387598	0.0801716	-1	protein_coding	Gldc	glycine decarboxylase [Source:MGI Symbol;Acc:MGI:1341155]	chr19	30098449	30175418	1	ensembl	KNOWN	13.5866	13.7103	13.194	14.0404	14.5037	13.4723	12.9816	12.9083	12.7108	12.755	12.9364	12.8284
ENSMUSG00000032246	-0.766374	-1.70099	13.862	13.4454	14.2117	-5.12392	0.000391856	0.0807894	1	protein_coding	Calml4	calmodulin-like 4 [Source:MGI Symbol;Acc:MGI:1922850]	chr9	62858104	62875918	2	ensembl	KNOWN	13.7534	13.2274	13.6753	13.4249	13.3177	13.5935	14.3785	14.1367	14.2016	14.2278	14.3554	14.052
ENSMUSG00000042787	0.534069	1.44801	8.14972	8.50773	7.97366	5.0916	0.000411376	0.0840489	1	protein_coding	Exog	endo/exonuclease (5'-3'), endonuclease G-like [Source:MGI Symbol;Acc:MGI:2143333]	chr9	119444923	119465517	2	ensembl	KNOWN	8.45622	8.20467	8.29497	8.3632	8.59343	8.56656	7.83908	7.67849	7.87904	7.88125	8.02843	8.01131
ENSMUSG00000038602	0.828933	1.77637	9.72867	10.1541	9.32517	5.08609	0.000414805	0.0841302	1	protein_coding	Slc35f1	solute carrier family 35, member F1 [Source:MGI Symbol;Acc:MGI:2139810]	chr10	52690533	53111622	1	ensembl_havana	KNOWN	10.4609	9.77568	10.2791	10.1559	10.0245	10.2819	9.20527	9.26345	9.3219	9.2472	9.21905	9.50925
ENSMUSG00000015652	0.853202	1.80651	8.89549	9.25948	8.40628	5.0835	0.000416424	0.0841302	-1	protein_coding	Steap1	six transmembrane epithelial antigen of the prostate 1 [Source:MGI Symbol;Acc:MGI:1917608]	chr5	5736317	5749326	2	ensembl_havana	KNOWN	9.42145	9.45068	9.47571	8.92037	9.48212	9.37596	8.48322	8.18728	8.73026	8.26028	8.41241	8.54615
ENSMUSG00000045314	0.607014	1.5231	10.9307	11.0665	10.4595	5.0824	0.000417113	0.0841302	-1	protein_coding	Sowahb	sosondowah ankyrin repeat domain family member B [Source:MGI Symbol;Acc:MGI:1925338]	chr5	93041123	93045022	1	ensembl_havana	KNOWN	11.2971	11.2577	11.2623	11.0907	11.0568	11.0522	10.8651	11.1183	10.7903	10.2167	10.5551	10.6068
ENSMUSG00000022951	1.18445	2.27276	12.8187	13.3811	12.1967	5.0783	0.000419705	0.0841302	-1	protein_coding	Rcan1	regulator of calcineurin 1 [Source:MGI Symbol;Acc:MGI:1890564]	chr16	92391953	92466146	2	ensembl	KNOWN	12.7514	12.6438	12.6949	13.4645	13.882	12.7968	13.0876	13.1508	12.7628	11.9948	12.1835	12.4117
ENSMUSG00000029455	0.47178	1.38682	15.3799	15.6438	15.172	5.07002	0.000424975	0.0841302	-1	protein_coding	Aldh2	aldehyde dehydrogenase 2, mitochondrial [Source:MGI Symbol;Acc:MGI:99600]	chr5	121566027	121593824	7	ensembl_havana	KNOWN	15.3267	15.586	15.3531	15.7368	15.6514	15.5431	15.2701	15.2763	15.2991	15.1365	15.2128	15.1667
ENSMUSG00000026417	-0.964645	-1.95158	12.581	12.0495	13.0142	-5.06509	0.000428155	0.0841302	1	protein_coding	Pigr	polymeric immunoglobulin receptor [Source:MGI Symbol;Acc:MGI:103080]	chr1	130826684	130852249	3	ensembl_havana	KNOWN	12.2021	11.9075	12.0611	11.9782	11.7739	12.3965	13.0344	13.5569	13.0191	12.8134	13.1481	13.0811
ENSMUSG00000024371	0.542174	1.45617	10.4126	10.6795	10.1373	5.06317	0.000429398	0.0841302	-1	protein_coding	C2	complement component 2 (within H-2S) [Source:MGI Symbol;Acc:MGI:88226]	chr17	34862604	34898265	8	ensembl_havana	KNOWN	10.6143	10.5656	10.7859	10.6093	10.6391	10.79	10.1697	10.0362	10.3286	10.1224	10.0493	10.2402
ENSMUSG00000040296	0.537229	1.45118	11.3699	11.6091	11.0719	5.055	0.000434729	0.084431	-1	protein_coding	Ddx58	DEAD (Asp-Glu-Ala-Asp) box polypeptide 58 [Source:MGI Symbol;Acc:MGI:2442858]	chr4	40203773	40239828	10	ensembl_havana	KNOWN	11.7788	11.6441	11.727	11.6402	11.5628	11.6243	10.8526	11.2586	11.135	11.1015	11.1002	11.014
ENSMUSG00000041471	0.539645	1.45361	9.59547	9.88466	9.34502	5.04064	0.000444273	0.0853907	-1	protein_coding	Fam35a	family with sequence similarity 35, member A [Source:MGI Symbol;Acc:MGI:1922948]	chr14	34237041	34310503	1	ensembl	KNOWN	9.92865	9.78963	9.52555	9.9928	9.86003	9.80115	9.43367	9.39971	9.37941	9.34375	9.31234	9.37896
ENSMUSG00000058655	-0.65591	-1.57561	14.7054	14.3734	15.0293	-5.03992	0.000444758	0.0853907	1	protein_coding	Eif4b	eukaryotic translation initiation factor 4B [Source:MGI Symbol;Acc:MGI:95304]	chr15	102073773	102097172	1	ensembl	KNOWN	14.5182	14.2023	14.4766	14.2135	14.4406	14.4661	15.0286	14.872	15.1589	14.9723	14.9016	15.214
ENSMUSG00000096215	-0.947959	-1.92914	9.15622	8.61437	9.56233	-5.02308	0.000456251	0.0868445	1	protein_coding	Smim22	small integral membrane protein 22 [Source:MGI Symbol;Acc:MGI:3643379]	chr16	5007288	5008309	8	ensembl_havana	KNOWN	8.45622	8.39014	8.83518	8.51083	8.50508	8.82721	9.90116	9.53789	10.224	9.54528	9.38992	9.75179
ENSMUSG00000025158	-0.603338	-1.51923	11.4808	11.1392	11.7425	-5.02307	0.000456255	0.0868445	-1	protein_coding	Rfng	RFNG O-fucosylpeptide 3-beta-N-acetylglucosaminyltransferase [Source:MGI Symbol;Acc:MGI:894275]	chr11	120780746	120784207	2	ensembl_havana	KNOWN	11.4925	11.3179	11.216	11.2277	10.9305	11.2593	11.7402	11.581	11.7772	11.732	11.8628	11.6328
ENSMUSG00000019767	1.51357	2.85515	7.34267	8.14555	6.63198	5.01941	0.000458795	0.0870156	1	protein_coding	Ccdc170	coiled-coil domain containing 170 [Source:MGI Symbol;Acc:MGI:2685067]	chr10	4482502	4562231	4	ensembl_havana	KNOWN	7.44996	8.54625	8.68537	8.09725	8.17681	8.16259	6.17973	6.3358	6.58227	6.21263	7.04771	6.63561
ENSMUSG00000032584	1.13999	2.20379	6.04042	6.55591	5.41592	5.01616	0.000461061	0.0870156	1	protein_coding	Mst1r	macrophage stimulating 1 receptor (c-met-related tyrosine kinase) [Source:MGI Symbol;Acc:MGI:99614]	chr9	107906873	107920383	4	ensembl_havana	KNOWN	6.58175	7.16774	6.25417	6.77824	6.41635	6.47314	5.56	5.71913	5.28681	5.70113	5.35681	5.18981
ENSMUSG00000028207	0.409966	1.32865	12.766	12.9898	12.5799	4.9911	0.00047895	0.0893817	-1	protein_coding	Asph	aspartate-beta-hydroxylase [Source:MGI Symbol;Acc:MGI:1914186]	chr4	9448069	9669344	20	ensembl_havana	KNOWN	12.8815	12.9669	12.943	12.9677	13.0737	12.9282	12.5235	12.5735	12.5947	12.4805	12.6158	12.6433
ENSMUSG00000034394	2.11515	4.33235	4.80829	5.79372	3.67857	4.98885	0.000480594	0.0894386	1	protein_coding	Lif	leukemia inhibitory factor [Source:MGI Symbol;Acc:MGI:96787]	chr11	4257557	4272514	3	ensembl_havana	KNOWN	5.55867	6.39471	4.84699	5.64074	6.37263	5.36778	3.37238	4.6196	4.49034	3.84698	3.68696	3.50176
ENSMUSG00000021913	1.03691	2.05182	9.81131	10.3967	9.35976	4.98639	0.000482394	0.0895243	1	protein_coding	Ogdhl	oxoglutarate dehydrogenase-like [Source:MGI Symbol;Acc:MGI:3616088]	chr14	32322019	32347820	1	ensembl	KNOWN	10.1988	10.1503	10.1484	10.0929	10.7922	10.305	9.18259	9.01844	9.76794	9.25767	9.31234	9.50925
ENSMUSG00000029499	-0.775487	-1.71177	11.8097	11.3698	12.1453	-4.97346	0.000491979	0.0904031	-1	protein_coding	Pxmp2	peroxisomal membrane protein 2 [Source:MGI Symbol;Acc:MGI:107487]	chr5	110274282	110286186	4	ensembl_havana	KNOWN	11.6913	11.2027	11.43	11.2749	11.2817	11.5528	12.2506	12.0653	12.5316	12.05	12.1083	12.2776
ENSMUSG00000025738	1.01983	2.02768	7.82758	8.36046	7.34062	4.96901	0.000495332	0.0904031	1	protein_coding	Fbxl16	F-box and leucine-rich repeat protein 16 [Source:MGI Symbol;Acc:MGI:2448488]	chr17	25809085	25821244	1	ensembl	KNOWN	8.31183	8.43522	8.2243	8.62056	8.62172	7.83909	7.23588	7.23851	7.38197	7.40392	7.04771	7.57024
ENSMUSG00000078941	-0.468333	-1.38351	9.61679	9.3604	9.82873	-4.96883	0.000495463	0.0904031	1	protein_coding	Ak6	adenylate kinase 6 [Source:MGI Symbol;Acc:MGI:5510732]	chr13	100650979	100666359	5	ensembl_havana	KNOWN	9.26625	9.34596	9.38142	9.33623	9.34744	9.39753	10.1376	9.84015	9.86264	9.83828	9.85871	9.78921
ENSMUSG00000035000	0.488209	1.4027	13.189	13.4272	12.939	4.96663	0.000497126	0.0904031	-1	protein_coding	Dpp4	dipeptidylpeptidase 4 [Source:MGI Symbol;Acc:MGI:94919]	chr2	62330073	62412231	6	ensembl_havana	KNOWN	13.5033	13.4181	13.53	13.4091	13.2988	13.5738	12.965	12.8358	12.9168	12.8394	12.9177	13.06
ENSMUSG00000022574	-0.733612	-1.6628	11.2825	10.8828	11.6164	-4.95134	0.000508862	0.0918839	-1	protein_coding	Naprt	nicotinate phosphoribosyltransferase [Source:MGI Symbol;Acc:MGI:2442664]	chr15	75890964	75894481	1	ensembl	KNOWN	11.2671	10.7888	10.8342	10.9228	10.6665	11.0589	11.7363	11.4911	11.7753	11.6725	11.5856	11.591
ENSMUSG00000022949	1.69702	3.2423	7.90997	8.67938	6.98236	4.94665	0.000512513	0.0922938	1	protein_coding	Clic6	chloride intracellular channel 6 [Source:MGI Symbol;Acc:MGI:2146607]	chr16	92485736	92541243	2	ensembl_havana	KNOWN	8.36602	9.23303	8.46809	8.3037	9.57185	8.16259	7.14497	7.2607	7.46158	6.77589	7.0979	7.0733
ENSMUSG00000018999	-0.467704	-1.38291	13.2062	12.9561	13.4238	-4.94208	0.000516108	0.0923189	-1	protein_coding	Slc35b4	solute carrier family 35, member B4 [Source:MGI Symbol;Acc:MGI:1931249]	chr6	34153380	34177111	4	ensembl_havana	KNOWN	13.1376	12.8985	13.086	12.9564	12.8809	13.031	13.4353	13.3314	13.4456	13.3543	13.5275	13.3897
ENSMUSG00000025610	0.776918	1.71347	11.6029	12.0041	11.2272	4.93834	0.000519061	0.0923327	1	protein_coding	Map3k7cl	Map3k7 C-terminal like [Source:MGI Symbol;Acc:MGI:2446584]	chr16	87553330	87595336	1	ensembl_havana	KNOWN	12.3497	11.9974	12.0729	12.2426	11.7171	12.0526	11.1918	10.983	10.9455	11.3007	11.3652	11.0157
ENSMUSG00000029752	0.749756	1.68151	8.63346	8.90017	8.15041	4.93742	0.00051979	0.0923327	-1	protein_coding	Asns	asparagine synthetase [Source:MGI Symbol;Acc:MGI:1350929]	chr6	7675169	7693254	7	ensembl_havana	KNOWN	9.47175	9.03637	9.01343	8.73008	8.83004	9.14037	8.2846	8.27713	8.36654	7.96032	8.19907	8.29184
ENSMUSG00000034171	-0.731472	-1.66033	12.2064	11.8169	12.5483	-4.91775	0.000535666	0.0942211	-1	protein_coding	Faah	fatty acid amide hydrolase [Source:MGI Symbol;Acc:MGI:109609]	chr4	115967145	116017926	8	ensembl_havana	KNOWN	12.0918	11.8167	11.9954	11.8661	11.6432	11.9413	12.5008	12.5421	12.4338	12.5767	12.8337	12.2346
ENSMUSG00000025347	-1.21088	-2.31478	13.7323	13.0927	14.3035	-4.91227	0.000540185	0.0947237	-1	protein_coding	Mettl7b	methyltransferase like 7B [Source:MGI Symbol;Acc:MGI:1918914]	chr10	128958277	128960988	1	ensembl	KNOWN	13.7362	12.6869	13.3556	13.0631	12.7493	13.4657	14.2953	14.0966	14.4288	14.3013	14.2932	14.3162
ENSMUSG00000032719	-1.0499	-2.07038	7.75146	6.98685	8.03675	-4.88389	0.000564216	0.0971527	-1	protein_coding	Sbspon	somatomedin B and thrombospondin, type 1 domain containing [Source:MGI Symbol;Acc:MGI:2684952]	chr1	15853862	15892722	1	ensembl_havana	KNOWN	7.8806	8.06247	7.87032	6.77824	7.06451	7.1178	8.21926	7.61098	8.30311	8.08317	8.38235	7.64472
ENSMUSG00000025207	0.815582	1.76001	12.1224	12.515	11.6994	4.8807	0.000566985	0.0971893	1	protein_coding	Sema4g	sema domain, immunoglobulin domain (Ig), transmembrane domain (TM) and short cytoplasmic domain, (semaphorin) 4G [Source:MGI Symbol;Acc:MGI:1347047]	chr19	44989101	45003397	3	ensembl_havana	KNOWN	12.7841	12.6639	12.5185	12.8189	12.132	12.594	11.5306	11.7484	11.5806	11.8783	11.5398	11.68
ENSMUSG00000020083	0.562961	1.4773	8.5363	8.79966	8.23669	4.85901	0.000586223	0.098903	-1	protein_coding	2010107G23Rik	RIKEN cDNA 2010107G23 gene [Source:MGI Symbol;Acc:MGI:1917144]	chr10	62107655	62143920	11	ensembl_havana	KNOWN	8.95762	9.00082	8.7951	8.75251	8.77232	8.87414	8.10332	8.22163	8.24804	8.16334	8.4802	8.06654
ENSMUSG00000030515	0.449505	1.36557	9.81315	10.0527	9.60315	4.83167	0.000611451	0.102384	1	protein_coding	Tarsl2	threonyl-tRNA synthetase-like 2 [Source:MGI Symbol;Acc:MGI:2444486]	chr7	65644898	65692091	3	ensembl_havana	KNOWN	10.0903	9.9254	10.0152	10.087	9.9258	10.1452	9.66802	9.61314	9.47843	9.54955	9.62199	9.6379
ENSMUSG00000005547	1.67885	3.20173	13.9731	14.9347	13.2559	4.82738	0.000615512	0.10267	1	protein_coding	Cyp2a5	cytochrome P450, family 2, subfamily a, polypeptide 5 [Source:MGI Symbol;Acc:MGI:88597]	chr7	26835305	26843548	5	ensembl_havana	KNOWN	14.8609	14.057	14.5389	15.1931	14.4862	15.1248	13.6189	12.7618	13.2684	13.2866	12.6018	13.8793
ENSMUSG00000035561	0.862877	1.81866	8.15817	8.61583	7.75296	4.82435	0.000618406	0.102775	1	protein_coding	Aldh1b1	aldehyde dehydrogenase 1 family, member B1 [Source:MGI Symbol;Acc:MGI:1919785]	chr4	45799022	45804604	2	ensembl_havana	KNOWN	8.72859	8.40834	8.16263	8.40155	8.8699	8.57605	7.8535	7.84933	7.78931	7.54742	8.06674	7.64472
ENSMUSG00000029759	0.56006	1.47433	9.90646	10.2336	9.67349	4.82227	0.000620389	0.102849	-1	protein_coding	Pon3	paraoxonase 3 [Source:MGI Symbol;Acc:MGI:106686]	chr6	5220852	5256286	6	ensembl_havana	KNOWN	10.1339	9.8772	10.183	10.1161	10.191	10.3935	9.63916	9.78379	9.53933	9.58325	9.74126	9.69597
ENSMUSG00000030786	1.55519	2.93872	7.04349	7.68916	6.13398	4.81219	0.000630128	0.103697	1	protein_coding	Itgam	integrin alpha M [Source:MGI Symbol;Acc:MGI:96607]	chr7	128062640	128128160	9	ensembl_havana	KNOWN	7.11227	8.09655	7.56183	7.40627	8.44302	7.21821	6.57749	7.1221	6.58227	6.07727	6.11017	6.21448
ENSMUSG00000050097	1.07121	2.1012	11.0574	11.4491	10.3779	4.81216	0.000630159	0.103697	1	protein_coding	Ces2b	carboxyesterase 2B [Source:MGI Symbol;Acc:MGI:2448547]	chr8	104831572	104840093	2	ensembl_havana	KNOWN	11.7862	12.0004	11.222	11.0877	11.9063	11.3534	10.7695	10.7771	10.6529	10.3766	10.4814	10.2758
ENSMUSG00000045284	0.616674	1.53334	9.11026	9.41376	8.79709	4.77714	0.000665282	0.108385	-1	protein_coding	Dcaf12l1	DDB1 and CUL4 associated factor 12-like 1 [Source:MGI Symbol;Acc:MGI:2444462]	chrX	44786570	44790197	2	ensembl_havana	KNOWN	9.49017	9.26835	9.45013	9.3801	9.51265	9.34853	8.89942	8.86028	8.7222	8.50848	8.90349	8.97929
ENSMUSG00000019027	0.77131	1.70682	5.66549	6.01716	5.24585	4.77414	0.000668384	0.108385	-1	protein_coding	Dnah1	dynein, axonemal, heavy chain 1 [Source:MGI Symbol;Acc:MGI:107721]	chr14	31260375	31323896	1	ensembl	KNOWN	5.81392	6.35771	6.15632	5.76359	6.13162	6.15628	5.06043	5.35656	5.45187	5.27582	5.27193	5.18981
ENSMUSG00000029700	0.734665	1.66401	15.1354	15.4956	14.761	4.76741	0.000675396	0.108993	-1	protein_coding	Slc13a1	solute carrier family 13 (sodium/sulfate symporters), member 1 [Source:MGI Symbol;Acc:MGI:1859937]	chr6	24088283	24168092	4	ensembl_havana	KNOWN	15.4455	15.4259	15.2311	15.261	15.8983	15.3277	14.9735	14.8426	14.9369	14.7509	14.6757	14.8563
ENSMUSG00000054986	-0.99244	-1.98955	12.2862	11.706	12.6985	-4.74806	0.000696014	0.110466	1	protein_coding	Sec14l3	SEC14-like 3 (S. cerevisiae) [Source:MGI Symbol;Acc:MGI:3617848]	chr11	4064841	4077736	5	ensembl_havana	KNOWN	12.1538	12.1025	11.8158	11.9075	11.4089	11.8017	12.7942	12.7353	12.6194	12.4749	12.4127	13.2078
ENSMUSG00000059791	-0.769413	-1.70458	6.5122	6.05092	6.82034	-4.73686	0.000708252	0.111432	1	protein_coding	Nrm	nurim (nuclear envelope membrane protein) [Source:MGI Symbol;Acc:MGI:2146855]	chr17	35861318	35865402	3	ensembl_havana	KNOWN	6.43736	6.31975	6.62721	5.98177	5.96497	6.20603	6.86066	6.60232	6.68536	6.83304	7.14639	6.48158
ENSMUSG00000019761	-0.771699	-1.70728	7.81589	7.41744	8.18914	-4.73631	0.000708856	0.111432	-1	protein_coding	Krt10	keratin 10 [Source:MGI Symbol;Acc:MGI:96685]	chr11	99385254	99389364	1	ensembl_havana	KNOWN	7.39889	7.36705	7.68975	7.49761	7.11844	7.63627	8.31619	7.90676	8.29226	8.33141	8.11627	8.11974
ENSMUSG00000026725	-1.40175	-2.64222	9.20527	8.40038	9.80213	-4.72688	0.000719347	0.112727	-1	protein_coding	Tnn	tenascin N [Source:MGI Symbol;Acc:MGI:2665790]	chr1	160085029	160153580	2	ensembl_havana	KNOWN	9.32215	9.25332	9.45529	8.84585	7.75114	8.60416	9.65983	8.7857	9.37941	10.0669	9.91228	9.42723
ENSMUSG00000021614	-1.71377	-3.28017	8.19606	6.99122	8.70499	-4.72265	0.000724107	0.112768	-1	protein_coding	Vcan	versican [Source:MGI Symbol;Acc:MGI:102889]	chr13	89655312	89742509	9	ensembl_havana	KNOWN	8.13585	8.8558	8.46809	6.48873	7.19575	7.28917	8.16245	8.32004	9.3219	9.09782	8.91053	8.10662
ENSMUSG00000043439	1.30336	2.46803	8.56283	9.232	7.92864	4.71307	0.000735005	0.114199	-1	protein_coding	E130012A19Rik	RIKEN cDNA E130012A19 gene [Source:MGI Symbol;Acc:MGI:2143991]	chr11	97627389	97629702	1	ensembl_havana	KNOWN	9.83569	8.97662	9.08165	9.49096	8.95389	9.25117	8.2846	7.77417	7.31923	8.14089	7.87858	7.76646
ENSMUSG00000063851	-0.740344	-1.67057	10.7566	10.411	11.1514	-4.69739	0.000753221	0.116488	-1	protein_coding	Rnf183	ring finger protein 183 [Source:MGI Symbol;Acc:MGI:1923322]	chr4	62427540	62435252	3	ensembl_havana	KNOWN	10.5129	10.4692	10.7444	10.2948	10.1688	10.7694	10.8986	10.8038	10.9627	11.3419	11.0081	11.1041
ENSMUSG00000015401	-0.586364	-1.50146	16.5665	16.2714	16.8578	-4.68944	0.000762637	0.116899	1	protein_coding	Tmem27	transmembrane protein 27 [Source:MGI Symbol;Acc:MGI:1926234]	chrX	164088830	164118860	3	ensembl_havana	KNOWN	16.4872	16.0976	16.3876	16.1226	16.2433	16.4484	16.9473	16.6823	16.8081	16.8427	16.8495	16.8812
ENSMUSG00000074272	0.813256	1.75717	10.8408	11.2319	10.4187	4.68923	0.00076288	0.116899	-1	protein_coding	Ceacam1	carcinoembryonic antigen-related cell adhesion molecule 1 [Source:MGI Symbol;Acc:MGI:1347245]	chr7	25461702	25477625	3	ensembl	KNOWN	10.9162	11.4479	11.1316	11.1024	11.4879	11.1056	10.4563	10.5138	10.6718	10.1224	10.5551	10.5786
ENSMUSG00000030029	0.695864	1.61985	10.5868	10.9399	10.244	4.68345	0.000769815	0.117692	-1	protein_coding	Lrig1	leucine-rich repeats and immunoglobulin-like domains 1 [Source:MGI Symbol;Acc:MGI:107935]	chr6	94604529	94700158	7	ensembl_havana	KNOWN	10.9675	11.018	10.5582	11.1871	10.861	10.7715	10.3201	10.4134	10.2125	10.3621	10.1178	10.2522
ENSMUSG00000027646	0.366617	1.28933	11.3441	11.5551	11.1885	4.67149	0.000784351	0.118826	1	protein_coding	Src	Rous sarcoma oncogene [Source:MGI Symbol;Acc:MGI:98397]	chr2	157418444	157471862	8	ensembl_havana	KNOWN	11.4601	11.4977	11.6059	11.5923	11.5542	11.5188	11.0736	11.1822	11.0793	11.1668	11.2268	11.1718
ENSMUSG00000025036	-0.430621	-1.34781	11.9114	11.6705	12.1011	-4.6608	0.000797597	0.120288	1	protein_coding	Sfxn2	sideroflexin 2 [Source:MGI Symbol;Acc:MGI:2137678]	chr19	46573365	46596898	1	ensembl	KNOWN	11.6386	11.8395	11.7752	11.7343	11.5749	11.7022	12.1577	12.0115	12.1999	12.044	12.1037	12.1556
ENSMUSG00000044254	1.42316	2.68172	8.85774	9.57342	8.15026	4.65675	0.000802688	0.120783	-1	protein_coding	Pcsk9	proprotein convertase subtilisin/kexin type 9 [Source:MGI Symbol;Acc:MGI:2140260]	chr4	106442329	106464329	1	ensembl_havana	KNOWN	9.75676	9.4811	9.78081	9.35101	9.44037	9.92887	7.88193	7.96199	8.25922	7.40392	8.18753	8.85931
ENSMUSG00000049502	0.493716	1.40807	9.85491	10.0866	9.59291	4.65203	0.000808644	0.121406	-1	protein_coding	Dtx3l	deltex 3-like (Drosophila) [Source:MGI Symbol;Acc:MGI:2656973]	chr16	35926511	35939151	2	ensembl_havana	KNOWN	9.95541	10.0083	9.95096	10.1045	10.1333	10.0221	9.63916	10.0168	9.64968	9.6121	9.55171	9.61492
ENSMUSG00000031877	0.932468	1.90854	9.93891	10.4627	9.53025	4.6465	0.000815695	0.122033	1	protein_coding	Ces2g	carboxylesterase 2G [Source:MGI Symbol;Acc:MGI:1919611]	chr8	104961718	104969537	1	ensembl	KNOWN	10.3973	10.2943	10.5243	10.1219	10.5114	10.7549	9.17112	9.31209	9.58893	9.27839	9.38992	9.92242
ENSMUSG00000026579	0.892612	1.85653	9.67142	10.1954	9.30282	4.64589	0.000816473	0.122033	1	protein_coding	F5	coagulation factor V [Source:MGI Symbol;Acc:MGI:88382]	chr1	164151838	164220277	1	ensembl_havana	KNOWN	10.1142	9.92856	10.2045	10.03	10.0174	10.5389	9.14203	9.10072	9.07214	9.06838	9.10098	9.7391
ENSMUSG00000025934	0.52244	1.43638	12.8694	13.1125	12.5901	4.63752	0.000827279	0.123243	1	protein_coding	Gsta3	glutathione S-transferase, alpha 3 [Source:MGI Symbol;Acc:MGI:95856]	chr1	21240589	21265661	4	ensembl_havana	KNOWN	13.1684	13.0826	13.0332	12.9645	13.2135	13.1596	12.5837	12.6606	12.7963	12.4189	12.763	12.5883
ENSMUSG00000015962	0.630299	1.54789	10.1604	10.5306	9.90025	4.63327	0.000832818	0.123243	1	protein_coding	1700016C15Rik	RIKEN cDNA 1700016C15 gene [Source:MGI Symbol;Acc:MGI:1916678]	chr1	177729814	177753324	1	ensembl_havana	KNOWN	10.4547	10.2189	10.2964	10.6317	10.4679	10.4921	9.97889	10.0554	9.62828	10.1022	9.73731	9.86126
ENSMUSG00000036437	-0.789712	-1.72873	8.68269	8.12893	8.91864	-4.62575	0.000842717	0.124028	1	protein_coding	Npy1r	neuropeptide Y receptor Y1 [Source:MGI Symbol;Acc:MGI:104963]	chr8	66697422	66706798	1	ensembl	KNOWN	8.51736	8.88209	9.01343	7.92367	8.11181	8.35129	8.91326	8.65773	9.06578	9.07431	8.97908	8.70252
ENSMUSG00000058799	-0.347724	-1.27255	12.6635	12.5028	12.8505	-4.62568	0.00084282	0.124028	1	protein_coding	Nap1l1	nucleosome assembly protein 1-like 1 [Source:MGI Symbol;Acc:MGI:1855693]	chr10	111473192	111498142	2	ensembl	KNOWN	12.5132	12.421	12.4595	12.4558	12.5274	12.5252	12.8948	12.8045	12.8087	12.8455	12.8922	12.8139
ENSMUSG00000078435	0.905239	1.87286	7.73923	8.19549	7.29025	4.62059	0.000849592	0.12475	1	protein_coding	AU041133	expressed sequence AU041133 [Source:MGI Symbol;Acc:MGI:2143755]	chr10	82128013	82153065	2	ensembl_havana	KNOWN	7.9532	8.60268	7.88567	8.4663	8.18946	7.93072	7.32139	7.46568	7.18493	7.15776	7.30435	7.40865
ENSMUSG00000040471	-0.525342	-1.43927	9.76078	9.44563	9.97097	-4.61222	0.000860858	0.126127	1	protein_coding	Ggt6	gamma-glutamyltransferase 6 [Source:MGI Symbol;Acc:MGI:1918772]	chr11	72435526	72438400	3	ensembl_havana	KNOWN	9.53225	9.58478	9.61114	9.32131	9.45617	9.5594	10.0558	9.9569	10.1387	9.87616	9.83301	10.2037
ENSMUSG00000074680	2.7071	6.53008	5.54663	6.745	4.0379	4.60942	0.000864656	0.126249	-1	protein_coding	Defb26	defensin beta 26 [Source:MGI Symbol;Acc:MGI:3643488]	chr2	152507798	152511692	1	ensembl_havana	KNOWN	5.96202	7.49181	7.14361	6.33871	7.26912	6.62717	3.90289	3.68671	6.02377	4.39446	3.68696	4.03227
ENSMUSG00000048612	0.626091	1.54338	12.0385	12.3349	11.7088	4.60591	0.000869457	0.126554	-1	protein_coding	Myof	myoferlin [Source:MGI Symbol;Acc:MGI:1919192]	chr19	37899036	38043577	2	ensembl	KNOWN	12.0685	12.5481	12.3245	12.2958	12.3957	12.3131	11.6726	11.7005	12.0168	11.5858	11.7662	11.7743
ENSMUSG00000036890	-0.599658	-1.51536	9.51538	9.17955	9.77921	-4.59624	0.000882805	0.127937	-1	protein_coding	Gtdc1	glycosyltransferase-like domain containing 1 [Source:MGI Symbol;Acc:MGI:2444269]	chr2	44564412	44927657	13	ensembl_havana	KNOWN	9.56157	9.1435	9.12756	9.07666	9.14142	9.32057	9.8553	9.67229	9.94805	9.7594	9.76863	9.80959
ENSMUSG00000049107	-0.705924	-1.63119	6.4163	6.07746	6.78338	-4.59488	0.000884701	0.127937	-1	protein_coding	Ntf3	neurotrophin 3 [Source:MGI Symbol;Acc:MGI:97380]	chr6	126101412	126166910	3	ensembl_havana	KNOWN	6.09632	6.46597	6.55225	6.17125	6.18315	5.87798	6.31098	6.3358	6.65181	6.6857	6.70326	6.96119
ENSMUSG00000004268	-0.383067	-1.30411	10.9588	10.7558	11.1389	-4.58828	0.00089395	0.128046	-1	protein_coding	Emg1	EMG1 nucleolar protein homolog (S. cerevisiae) [Source:MGI Symbol;Acc:MGI:1315195]	chr6	124704085	124712178	6	ensembl_havana	KNOWN	10.8417	10.7411	10.8923	10.6577	10.7797	10.8302	11.0782	11.1244	11.144	11.1779	11.1664	11.0725
ENSMUSG00000003452	0.54747	1.46152	10.0015	10.2653	9.71783	4.58751	0.00089504	0.128046	1	protein_coding	Bicd1	bicaudal D homolog 1 (Drosophila) [Source:MGI Symbol;Acc:MGI:1101760]	chr6	149408886	149563329	9	ensembl_havana	KNOWN	10.0286	10.2394	9.89518	10.3176	10.2617	10.2167	9.8872	10.1447	9.87359	9.59155	9.86597	9.69597
ENSMUSG00000057982	0.575929	1.49064	9.68173	10.0193	9.44335	4.58291	0.000901561	0.128359	1	protein_coding	Zfp809	zinc finger protein 809 [Source:MGI Symbol;Acc:MGI:2143362]	chr9	22225714	22243197	1	ensembl	KNOWN	9.68396	9.95046	9.7307	10.2136	9.83609	10.0081	9.45748	9.64302	9.32722	9.50189	9.35424	9.47394
ENSMUSG00000054589	1.10941	2.15757	5.57457	6.09325	4.98384	4.58231	0.000902415	0.128359	1	protein_coding	Gm9949	predicted gene 9949 [Source:MGI Symbol;Acc:MGI:3647947]	chr18	62180126	62184405	1	ensembl	KNOWN	6.09632	5.76335	6.38952	6.41567	5.70781	6.15628	4.95734	5.35656	5.1004	4.79039	5.43698	4.72415
ENSMUSG00000032456	0.388834	1.30933	10.1879	10.3635	9.97465	4.5729	0.000915918	0.129371	1	protein_coding	Nmnat3	nicotinamide nucleotide adenylyltransferase 3 [Source:MGI Symbol;Acc:MGI:1921330]	chr9	98287435	98420438	6	ensembl_havana	KNOWN	10.5248	10.4671	10.3416	10.2717	10.396	10.4227	9.93547	10.0233	9.94805	9.93281	9.95715	10.034
ENSMUSG00000038641	0.908652	1.87729	11.3358	11.8609	10.9522	4.56771	0.000923472	0.129912	1	protein_coding	Akr1d1	aldo-keto reductase family 1, member D1 [Source:MGI Symbol;Acc:MGI:2384785]	chr6	37530173	37568815	2	ensembl_havana	KNOWN	11.6913	12.1445	11.6727	12.1799	11.8214	11.5814	10.8687	10.83	10.3832	10.7548	11.1471	10.9548
ENSMUSG00000050530	-0.471249	-1.38631	11.9802	11.75	12.2213	-4.56355	0.000929567	0.130235	1	protein_coding	Fam171a1	family with sequence similarity 171, member A1 [Source:MGI Symbol;Acc:MGI:2442917]	chr2	3114224	3227806	4	ensembl_havana	KNOWN	11.9224	11.6383	11.8367	11.7135	11.7781	11.7585	12.106	12.197	12.1474	12.0894	12.3858	12.1886
ENSMUSG00000002808	0.515652	1.42964	10.1802	10.3901	9.87446	4.55675	0.000939612	0.131329	-1	protein_coding	Epdr1	ependymin related protein 1 (zebrafish) [Source:MGI Symbol;Acc:MGI:2145369]	chr13	19591709	19619830	1	ensembl	KNOWN	10.5775	10.1824	10.4846	10.2717	10.3768	10.5218	9.98872	10.0586	10.0769	9.83828	9.84408	9.94101
ENSMUSG00000001999	-0.562796	-1.47713	12.1148	11.8232	12.386	-4.53424	0.000973715	0.134132	1	protein_coding	Blvra	biliverdin reductase A [Source:MGI Symbol;Acc:MGI:88170]	chr2	127070665	127097084	5	ensembl_havana	KNOWN	12.0675	11.5763	11.7885	11.702	11.8446	11.9228	12.4501	12.3413	12.527	12.3514	12.4415	12.3649
ENSMUSG00000000078	0.74309	1.67376	11.7897	11.9944	11.2513	4.53279	0.000975958	0.134164	1	protein_coding	Klf6	Kruppel-like factor 6 [Source:MGI Symbol;Acc:MGI:1346318]	chr13	5861489	5870393	1	ensembl	KNOWN	12.1048	12.0564	12.136	11.9429	12.3414	11.699	11.87	11.8725	11.6993	11.0854	11.1427	11.526
ENSMUSG00000035064	0.454936	1.37072	9.35913	9.61886	9.16392	4.51309	0.00100694	0.138139	1	protein_coding	Eef2k	eukaryotic elongation factor-2 kinase [Source:MGI Symbol;Acc:MGI:1195261]	chr7	120842831	120907219	9	ensembl_havana	KNOWN	9.68928	9.50667	9.41883	9.63068	9.62871	9.59718	9.0385	9.01844	9.28954	9.12668	9.18463	9.18046
ENSMUSG00000009108	1.69779	3.24403	5.59922	6.39813	4.70034	4.50864	0.00101409	0.13855	1	protein_coding	Gnat2	guanine nucleotide binding protein, alpha transducing 2 [Source:MGI Symbol;Acc:MGI:95779]	chr3	108092789	108101432	6	ensembl_havana	KNOWN	6.58175	6.31975	6.69847	6.07962	6.41635	6.69843	5.15665	3.68671	5.45187	4.90142	4.47546	4.72415
ENSMUSG00000022793	0.534701	1.44864	9.66701	9.92543	9.39073	4.50254	0.00102395	0.139329	1	protein_coding	B4galt4	UDP-Gal:betaGlcNAc beta 1,4-galactosyltransferase, polypeptide 4 [Source:MGI Symbol;Acc:MGI:1928387]	chr16	38742264	38769049	7	ensembl_havana	KNOWN	10.1103	9.9933	9.91027	9.78732	9.9258	10.0632	9.56659	9.2188	9.25644	9.29374	9.47783	9.40061
ENSMUSG00000022098	0.668764	1.58971	10.0456	10.4133	9.74452	4.50081	0.00102678	0.139429	-1	protein_coding	Bmp1	bone morphogenetic protein 1 [Source:MGI Symbol;Acc:MGI:88176]	chr14	70474557	70520260	1	ensembl	KNOWN	10.1533	10.3089	10.3555	10.4004	10.5634	10.2761	9.70826	9.58263	9.96522	9.64439	9.55171	10.0375
ENSMUSG00000063681	1.40493	2.64805	5.89068	6.67144	5.26651	4.4971	0.00103285	0.13997	-1	protein_coding	Crb1	crumbs family member 1, photoreceptor morphogenesis associated [Source:MGI Symbol;Acc:MGI:2136343]	chr1	139197056	139377100	7	ensembl_havana	KNOWN	6.87126	7.07961	6.05135	6.80709	6.61705	6.59018	4.95734	5.58483	4.32988	5.35599	5.35681	5.08672
ENSMUSG00000051627	2.38533	5.22465	4.93902	6.36096	3.97563	4.49306	0.00103952	0.14002	-1	protein_coding	Hist1h1e	histone cluster 1, H1e [Source:MGI Symbol;Acc:MGI:1931527]	chr13	23621755	23622502	1	ensembl_havana	KNOWN	6.09632	6.83239	5.99585	6.52392	6.95017	5.60879	3.37238	3.3972	2.56434	2.95389	5.18173	3.79127
ENSMUSG00000032905	0.412027	1.33055	11.8834	12.0774	11.6654	4.49106	0.00104282	0.140021	-1	protein_coding	Atg12	autophagy related 12 [Source:MGI Symbol;Acc:MGI:1914776]	chr18	46732417	46741579	1	ensembl	KNOWN	12.0407	12.1734	12.0364	12.1764	12.0972	11.9587	11.7177	11.7823	11.6223	11.591	11.6751	11.73
ENSMUSG00000038594	0.988418	1.98401	6.64551	7.22479	6.23637	4.48927	0.00104581	0.140021	-1	protein_coding	Cep85l	centrosomal protein 85-like [Source:MGI Symbol;Acc:MGI:3642684]	chr10	53278081	53379851	1	ensembl	KNOWN	6.58175	7.27084	6.66328	7.40627	7.40554	6.86255	6.0851	6.63667	6.12506	6.33636	6.15827	6.21448
ENSMUSG00000023905	0.680444	1.60263	9.5867	9.80662	9.12618	4.48601	0.00105124	0.140466	-1	protein_coding	Tnfrsf12a	tumor necrosis factor receptor superfamily, member 12a [Source:MGI Symbol;Acc:MGI:1351484]	chr17	23675447	23677449	2	ensembl	KNOWN	9.61849	9.83744	9.67437	9.79454	10.09	9.53528	9.9456	9.66399	9.50216	9.19366	9.09481	9.09006
ENSMUSG00000021668	0.889188	1.85213	9.66007	10.0698	9.18056	4.47044	0.00107764	0.142851	-1	protein_coding	Polk	polymerase (DNA directed), kappa [Source:MGI Symbol;Acc:MGI:1349767]	chr13	96480689	96542485	2	ensembl	KNOWN	10.0822	10.5287	9.95824	10.398	9.86399	9.94727	9.0759	9.5242	9.00064	9.25767	9.26919	9.01483
ENSMUSG00000022043	0.460291	1.37582	11.4625	11.7253	11.2651	4.46708	0.00108342	0.14305	1	protein_coding	Trim35	tripartite motif-containing 35 [Source:MGI Symbol;Acc:MGI:1914104]	chr14	66297031	66311424	2	ensembl_havana	KNOWN	11.6441	11.5702	11.7772	11.6542	11.6951	11.8267	11.3038	11.1837	11.0996	11.2227	11.1605	11.412
ENSMUSG00000028096	-0.57923	-1.49405	11.1275	10.8037	11.3829	-4.46215	0.00109198	0.143371	-1	protein_coding	Gpr89	G protein-coupled receptor 89 [Source:MGI Symbol;Acc:MGI:1914799]	chr3	96868281	96905346	6	ensembl_havana	KNOWN	11.0505	10.6426	10.9914	10.6497	10.7628	10.9985	11.4826	11.3325	11.4706	11.2803	11.4118	11.4566
ENSMUSG00000067369	-0.439005	-1.35567	11.8026	11.5893	12.0283	-4.46209	0.00109209	0.143371	-1	protein_coding	Trmt2b	TRM2 tRNA methyltransferase 2B [Source:MGI Symbol;Acc:MGI:2442530]	chrX	134222339	134276984	5	ensembl_havana	KNOWN	11.7176	11.4468	11.6594	11.5125	11.5295	11.7259	12.0436	11.9624	11.9485	12.0041	11.9953	12.0855
ENSMUSG00000044408	-0.373721	-1.29569	11.583	11.4011	11.7748	-4.45198	0.00110985	0.144259	-1	protein_coding	Sptssa	serine palmitoyltransferase, small subunit A [Source:MGI Symbol;Acc:MGI:1913399]	chr12	54645374	54656572	1	ensembl	KNOWN	11.3552	11.37	11.4713	11.298	11.4291	11.4763	11.7652	11.6913	11.8146	11.732	11.8298	11.7628
ENSMUSG00000066026	-0.64148	-1.55993	13.556	13.2074	13.8489	-4.44678	0.0011191	0.144372	1	protein_coding	Dhrs3	dehydrogenase/reductase (SDR family) member 3 [Source:MGI Symbol;Acc:MGI:1315215]	chr4	144892827	144928209	7	ensembl_havana	KNOWN	13.1327	13.2503	13.4409	13.0713	13.293	13.258	13.6458	13.8798	14.1541	13.8866	13.6804	13.9796
ENSMUSG00000026483	0.452681	1.36858	11.2447	11.4436	10.991	4.44563	0.00112116	0.144372	1	protein_coding	Fam129a	family with sequence similarity 129, member A [Source:MGI Symbol;Acc:MGI:2137237]	chr1	151571186	151721939	5	ensembl_havana	KNOWN	11.4741	11.3489	11.5456	11.4151	11.3885	11.5273	11.0736	11.0876	11.1027	10.8651	10.9219	11.1859
ENSMUSG00000039634	0.426216	1.3437	9.58212	9.76836	9.34214	4.44542	0.00112153	0.144372	1	protein_coding	Zfp189	zinc finger protein 189 [Source:MGI Symbol;Acc:MGI:2444707]	chr4	49521176	49531517	2	ensembl_havana	KNOWN	9.60729	9.64743	9.79714	9.70155	9.72747	9.87606	9.55339	9.47758	9.57109	9.20453	9.39996	9.42195
ENSMUSG00000075044	1.68492	3.21522	10.422	11.239	9.55407	4.44197	0.00112773	0.144892	-1	protein_coding	Slc22a29	solute carrier family 22. member 29 [Source:MGI Symbol;Acc:MGI:3605624]	chr19	8160165	8218900	4	ensembl_havana	KNOWN	10.7529	11.7779	11.2798	10.8895	11.7517	11.0758	9.52212	9.13116	10.2211	8.90476	9.87679	9.88066
ENSMUSG00000026600	0.452519	1.36843	11.4333	11.6632	11.2106	4.41542	0.00117665	0.149453	-1	protein_coding	Soat1	sterol O-acyltransferase 1 [Source:MGI Symbol;Acc:MGI:104665]	chr1	156424525	156474331	8	ensembl_havana	KNOWN	11.7215	11.6698	11.6661	11.7353	11.6106	11.6436	11.2324	11.3365	10.9524	11.1696	11.2395	11.2229
ENSMUSG00000001334	0.71521	1.64172	7.44129	7.87226	7.15705	4.41186	0.00118339	0.149944	1	protein_coding	Fndc5	fibronectin type III domain containing 5 [Source:MGI Symbol;Acc:MGI:1917614]	chr4	129136999	129144593	1	ensembl_havana	KNOWN	7.6157	7.43966	7.68975	7.54976	8.15116	7.91585	7.19114	6.99546	7.27584	7.0654	7.3874	7.01833
ENSMUSG00000020150	-0.912257	-1.88199	10.0493	9.54739	10.4596	-4.41051	0.00118595	0.149944	-1	protein_coding	Gamt	guanidinoacetate methyltransferase [Source:MGI Symbol;Acc:MGI:1098221]	chr10	80258151	80261012	4	ensembl_havana	KNOWN	9.91053	9.28322	9.59722	9.42733	9.36985	9.84499	10.807	10.2031	10.7689	10.3766	10.6166	10.3858
ENSMUSG00000097187	-1.11891	-2.17183	5.74745	5.05155	6.17045	-4.40982	0.00118726	0.149944	-1	protein_coding	Gm19426	predicted gene, 19426 [Source:MGI Symbol;Acc:MGI:5011611]	chr2	84742169	84743655	1	havana	KNOWN	4.8524	5.70564	5.53288	4.79274	4.99412	5.36778	6.22482	6.3358	6.65181	6.55593	5.84224	6.11319
ENSMUSG00000020644	0.415635	1.33389	13.8763	13.918	13.5024	4.40141	0.00120338	0.150841	-1	protein_coding	Id2	inhibitor of DNA binding 2 [Source:MGI Symbol;Acc:MGI:96397]	chr12	25093801	25096092	1	ensembl	KNOWN	13.9985	14.1395	14.0185	13.9448	13.929	13.8803	14.0741	14.1001	13.9233	13.3628	13.6256	13.5187
ENSMUSG00000021179	-0.482709	-1.39737	10.2571	10.0382	10.5209	-4.39296	0.00121979	0.152611	-1	protein_coding	Nrde2	nrde-2 necessary for RNA interference, domain containing [Source:MGI Symbol;Acc:MGI:2670969]	chr12	100125452	100159653	1	ensembl	KNOWN	10.2284	10.161	10.1097	10.0663	9.98507	10.0632	10.1494	10.5046	10.255	10.6131	10.5884	10.3611
ENSMUSG00000056019	0.458193	1.37382	8.9098	9.17533	8.71714	4.38814	0.00122927	0.153223	1	protein_coding	Zfp709	zinc finger protein 709 [Source:MGI Symbol;Acc:MGI:2384299]	chr8	71882019	71895727	4	ensembl_havana	KNOWN	8.95762	9.17041	9.15948	9.17402	9.32467	9.02729	8.5644	8.66607	8.7222	8.62632	8.76281	8.76229
ENSMUSG00000041845	0.424976	1.34255	10.3279	10.4958	10.0709	4.38342	0.00123862	0.153619	-1	protein_coding	Rhod	ras homolog gene family, member D [Source:MGI Symbol;Acc:MGI:108446]	chr19	4425459	4439432	3	ensembl_havana	KNOWN	10.5008	10.4341	10.6397	10.3275	10.5946	10.5654	10.201	10.273	10.1864	10.0579	10.0268	10.1279
ENSMUSG00000053070	0.590807	1.50609	9.09036	9.40568	8.81487	4.37485	0.00125579	0.154579	-1	protein_coding	9230110C19Rik	RIKEN cDNA 9230110C19 gene [Source:MGI Symbol;Acc:MGI:3045346]	chr9	8021672	8042823	1	ensembl	KNOWN	9.54991	9.17574	9.42409	9.4458	9.23596	9.53528	8.74548	8.55371	8.97373	8.82249	8.76281	8.85931
ENSMUSG00000020377	0.832683	1.78099	8.21741	8.59692	7.76423	4.37458	0.00125635	0.154579	-1	protein_coding	Ltc4s	leukotriene C4 synthase [Source:MGI Symbol;Acc:MGI:107498]	chr11	50236469	50238616	3	ensembl_havana	KNOWN	8.57601	8.64167	8.40558	8.31379	9.01914	8.45782	8.24137	7.7111	7.94977	7.8539	7.84958	7.58922
ENSMUSG00000047205	0.461884	1.37734	10.2081	10.3767	9.91478	4.36434	0.0012772	0.156457	1	protein_coding	Dusp18	dual specificity phosphatase 18 [Source:MGI Symbol;Acc:MGI:1922469]	chr11	3895240	3901296	2	ensembl_havana	KNOWN	10.4733	10.3729	10.3774	10.5466	10.3851	10.1984	10.1048	10.1624	10.1327	9.77042	9.95034	10.0236
ENSMUSG00000037493	0.8422	1.79278	8.20979	8.65425	7.81205	4.36364	0.00127864	0.156457	-1	protein_coding	Cib2	calcium and integrin binding family member 2 [Source:MGI Symbol;Acc:MGI:1929293]	chr9	54544794	54560218	1	ensembl_havana	KNOWN	8.69723	8.2758	8.64084	8.44809	8.40011	9.11455	8.00335	7.89262	7.60874	7.78316	7.78977	7.86322
ENSMUSG00000047822	1.65426	3.14762	6.63254	7.39788	5.74362	4.36135	0.00128335	0.156461	1	protein_coding	Gm6484	predicted gene 6484 [Source:MGI Symbol;Acc:MGI:3643534]	chr9	21835510	21837346	1	ensembl	KNOWN	7.04741	8.08528	6.86259	7.13757	7.9125	7.14357	5.41191	6.00864	6.75021	5.81896	5.6538	5.7581
ENSMUSG00000039031	-0.480097	-1.39484	12.2102	11.9377	12.4178	-4.35768	0.00129096	0.157102	1	protein_coding	Arhgap18	Rho GTPase activating protein 18 [Source:MGI Symbol;Acc:MGI:1921160]	chr10	26753421	26918648	4	ensembl_havana	KNOWN	11.8788	12.1116	11.9542	12.0002	11.8899	11.9228	12.5065	12.6295	12.3752	12.2845	12.5936	12.3752
ENSMUSG00000003062	-0.405461	-1.32451	10.6613	10.4543	10.8597	-4.35168	0.00130349	0.158051	-1	protein_coding	Stard3nl	STARD3 N-terminal like [Source:MGI Symbol;Acc:MGI:1923455]	chr13	19357676	19395795	8	ensembl_havana	KNOWN	10.6502	10.4562	10.4254	10.4809	10.4177	10.4642	10.7958	10.8057	10.8599	10.8461	10.9866	10.7465
ENSMUSG00000070605	1.03661	2.0514	6.04578	6.55604	5.51944	4.34281	0.00132223	0.158966	1	protein_coding	Gm13251	predicted gene 13251 [Source:MGI Symbol;Acc:MGI:3700963]	chr4	146449023	146470292	1	ensembl_havana	KNOWN	5.96202	6.56666	6.15632	6.45266	6.82599	6.38948	5.33174	6.3358	5.97034	5.50409	5.51293	5.54129
ENSMUSG00000073856	0.817746	1.76265	6.21342	6.6473	5.82955	4.34085	0.00132641	0.158966	1	protein_coding	Iqck	IQ motif containing K [Source:MGI Symbol;Acc:MGI:3612188]	chr7	118855760	118972652	5	ensembl_havana	KNOWN	5.81392	6.59872	6.55225	6.62462	6.65404	6.66324	6.13319	6.00864	6.02377	6.02918	5.84224	5.61724
ENSMUSG00000026627	0.435683	1.35255	10.786	11.0558	10.6201	4.33918	0.00132999	0.158966	1	protein_coding	Tmem206	transmembrane protein 206 [Source:MGI Symbol;Acc:MGI:1914200]	chr1	191325912	191350914	1	ensembl_havana	KNOWN	11.2256	11.0076	11.1806	11.0863	10.9115	11.1697	10.3097	10.2621	10.4186	10.6867	10.5393	10.6345
ENSMUSG00000052783	0.803344	1.74514	7.94025	8.26547	7.46212	4.33816	0.00133219	0.158966	1	protein_coding	Grk4	G protein-coupled receptor kinase 4 [Source:MGI Symbol;Acc:MGI:95801]	chr5	34660379	34755305	5	ensembl_havana	KNOWN	8.54111	8.74556	8.34024	8.45722	8.45355	7.88563	7.55118	7.54016	7.38197	7.76859	7.36708	7.2507
ENSMUSG00000032009	0.620639	1.53756	9.71922	10.0176	9.39696	4.33582	0.00133721	0.158966	1	protein_coding	Sesn3	sestrin 3 [Source:MGI Symbol;Acc:MGI:1922997]	chr9	14276301	14326138	1	ensembl_havana	KNOWN	10.07	10.0524	9.90275	9.9514	10.0315	10.0699	9.34456	9.49172	9.5255	9.06242	9.70124	9.42723
ENSMUSG00000019768	2.24516	4.7409	11.5875	12.6008	10.3556	4.32564	0.00135935	0.160056	1	protein_coding	Esr1	estrogen receptor 1 (alpha) [Source:MGI Symbol;Acc:MGI:1352467]	chr10	4611593	5005614	10	ensembl_havana	KNOWN	14.169	11.6857	13.5094	13.0717	12.0363	12.6943	10.3786	10.0961	10.3418	10.1841	10.1299	10.7528
ENSMUSG00000028990	0.61352	1.52999	9.26543	9.56574	8.95222	4.32163	0.00136818	0.160365	1	protein_coding	Lzic	leucine zipper and CTNNBIP1 domain containing [Source:MGI Symbol;Acc:MGI:1916401]	chr4	149485229	149496668	5	ensembl_havana	KNOWN	9.37596	9.58078	9.6431	9.78369	9.61	9.30353	8.84991	9.16097	9.02049	8.89808	9.10711	8.85147
ENSMUSG00000043518	0.726048	1.6541	9.08994	9.43669	8.71064	4.31092	0.00139205	0.162308	1	protein_coding	Rai2	retinoic acid induced 2 [Source:MGI Symbol;Acc:MGI:1344378]	chrX	161717069	161779496	2	ensembl_havana	KNOWN	9.78687	9.40154	9.51572	9.26002	9.42974	9.6203	8.46455	8.57158	8.89705	8.50848	8.9924	8.63104
ENSMUSG00000057054	0.655296	1.57494	8.00173	8.20575	7.55045	4.30947	0.00139533	0.162407	-1	protein_coding	Inca1	inhibitor of CDK, cyclin A1 interacting protein 1 [Source:MGI Symbol;Acc:MGI:2144284]	chr11	70688361	70700155	5	ensembl_havana	KNOWN	8.29796	8.38095	8.2243	8.35345	8.0156	8.2482	7.95065	7.74298	8.1553	7.78316	7.59385	7.27435
ENSMUSG00000038776	0.896508	1.86156	13.0729	13.5185	12.622	4.30527	0.00140482	0.162662	-1	protein_coding	Ephx1	epoxide hydrolase 1, microsomal [Source:MGI Symbol;Acc:MGI:95405]	chr1	180976210	181020904	4	ensembl_havana	KNOWN	13.6218	13.2861	13.4288	13.3524	13.932	13.2712	12.6754	12.3556	13.0857	12.5514	12.5732	12.7415
ENSMUSG00000058756	-0.518466	-1.43243	12.1398	11.8177	12.3361	-4.29631	0.00142533	0.164612	1	protein_coding	Thra	thyroid hormone receptor alpha [Source:MGI Symbol;Acc:MGI:98742]	chr11	98740638	98769006	9	ensembl_havana	KNOWN	11.9844	11.9043	12.1834	11.7183	11.742	11.9927	12.2238	12.3742	12.5459	12.2534	12.4306	12.3244
ENSMUSG00000039982	1.12676	2.18368	10.2919	10.8058	9.67902	4.29576	0.00142659	0.164612	-1	protein_coding	Dtx4	deltex 4 homolog (Drosophila) [Source:MGI Symbol;Acc:MGI:2672905]	chr19	12466341	12501996	1	ensembl	KNOWN	10.351	11.2527	10.9772	10.7497	11.0739	10.5937	9.82999	10.1742	9.464	9.5324	10.0461	9.45854
ENSMUSG00000001844	-0.52732	-1.44125	11.1279	10.8113	11.3386	-4.29168	0.00143606	0.165375	-1	protein_coding	Zdhhc4	zinc finger, DHHC domain containing 4 [Source:MGI Symbol;Acc:MGI:1920131]	chr5	143316489	143329256	13	ensembl_havana	KNOWN	11.0973	10.7266	10.9772	10.7571	10.6979	10.9789	11.4815	11.2669	11.5353	11.4069	11.2821	11.3269
ENSMUSG00000020258	-0.729117	-1.65762	13.3305	12.9872	13.7163	-4.2904	0.00143903	0.165375	-1	protein_coding	Glyctk	glycerate kinase [Source:MGI Symbol;Acc:MGI:2444085]	chr9	106152857	106158138	4	ensembl_havana	KNOWN	13.1793	12.8692	13.091	13.1842	12.5985	13.1788	13.7598	13.5146	13.4419	13.827	13.5428	13.779
ENSMUSG00000039849	-0.408015	-1.32686	11.6182	11.4042	11.8122	-4.28964	0.00144079	0.165375	1	protein_coding	Pcif1	PDX1 C-terminal inhibiting factor 1 [Source:MGI Symbol;Acc:MGI:2443858]	chr2	164879304	164894454	4	ensembl_havana	KNOWN	11.6331	11.2961	11.4508	11.4291	11.3705	11.4128	11.8065	11.7246	11.8585	11.8405	11.7941	11.802
ENSMUSG00000048007	-0.455291	-1.37106	7.89691	7.68434	8.13964	-4.28203	0.00145864	0.1663	-1	protein_coding	Timm8a1	translocase of inner mitochondrial membrane 8A1 [Source:MGI Symbol;Acc:MGI:1353433]	chrX	134537256	134541865	1	ensembl_havana	KNOWN	7.82364	7.63782	7.80725	7.88359	7.58866	7.58078	7.97724	7.98883	8.0562	8.23929	8.14042	8.03919
ENSMUSG00000024789	0.439425	1.35606	11.9316	12.1221	11.6827	4.27838	0.00146731	0.167003	1	protein_coding	Jak2	Janus kinase 2 [Source:MGI Symbol;Acc:MGI:96629]	chr19	29251828	29313080	2	ensembl	KNOWN	12.3071	12.0899	12.152	12.232	12.1353	11.9989	11.6878	11.7445	11.784	11.6228	11.59	11.8352
ENSMUSG00000068299	0.651175	1.57045	10.3514	10.6708	10.0196	4.27168	0.00148332	0.168519	-1	protein_coding	1700019G17Rik	RIKEN cDNA 1700019G17 gene [Source:MGI Symbol;Acc:MGI:1922791]	chr6	85899051	85904884	2	ensembl_havana	KNOWN	10.8054	10.6096	10.7381	10.8432	10.4936	10.6754	9.7003	10.0266	10.2662	10.0905	9.8404	10.1279
ENSMUSG00000040258	-1.49771	-2.82394	8.46162	7.60059	9.0983	-4.2601	0.00151143	0.170572	-1	protein_coding	Nxph4	neurexophilin 4 [Source:MGI Symbol;Acc:MGI:1336197]	chr10	127525473	127534559	1	ensembl_havana	KNOWN	8.43102	7.00979	8.34024	7.60009	7.06451	8.13717	9.1479	9.2188	9.29498	9.03832	9.0824	9.17418
ENSMUSG00000024743	-0.811176	-1.75464	9.2414	8.95059	9.76177	-4.25558	0.00152257	0.171251	1	protein_coding	Syt7	synaptotagmin VII [Source:MGI Symbol;Acc:MGI:1859545]	chr19	10389090	10453181	3	ensembl	KNOWN	8.71821	8.60268	9.26301	8.7073	8.99772	9.14676	9.43367	9.13116	9.61092	9.66814	9.71738	9.89979
ENSMUSG00000027695	0.433213	1.35024	10.2057	10.4223	9.98908	4.24752	0.00154261	0.172056	1	protein_coding	Pld1	phospholipase D1 [Source:MGI Symbol;Acc:MGI:109585]	chr3	27938695	28133362	10	ensembl_havana	KNOWN	10.5008	10.2918	10.4149	10.5657	10.2344	10.4668	10.0526	10.0298	9.94459	9.94582	9.98742	10.034
ENSMUSG00000032087	2.10909	4.31419	6.42231	7.52065	5.41156	4.24346	0.00155282	0.172164	1	protein_coding	Dscaml1	Down syndrome cell adhesion molecule like 1 [Source:MGI Symbol;Acc:MGI:2150309]	chr9	45430293	45753164	1	ensembl	KNOWN	8.41825	6.83239	7.4833	8.09725	6.69011	7.7746	5.06043	5.84199	4.63473	6.07727	5.18173	4.97569
ENSMUSG00000074781	-0.356581	-1.28039	10.9357	10.7537	11.1103	-4.23188	0.00158232	0.174735	1	protein_coding	Ube2n	ubiquitin-conjugating enzyme E2N [Source:MGI Symbol;Acc:MGI:1934835]	chr10	95515162	95545658	1	ensembl	KNOWN	10.7402	10.7589	10.9037	10.6557	10.7713	10.8342	11.0751	11.1122	11.0457	11.1529	11.114	11.064
ENSMUSG00000022595	-1.14719	-2.21482	8.12136	7.31312	8.46031	-4.23032	0.00158635	0.174891	-1	protein_coding	Lypd2	Ly6/Plaur domain containing 2 [Source:MGI Symbol;Acc:MGI:1915561]	chr15	74732247	74734329	2	ensembl_havana	KNOWN	8.19693	8.23559	8.81928	7.40627	6.82599	7.70709	8.21926	7.97547	8.6895	8.45488	8.75501	8.17104
ENSMUSG00000009406	0.348922	1.27361	9.78634	9.96734	9.61842	4.22819	0.00159185	0.175208	-1	protein_coding	Elk1	ELK1, member of ETS oncogene family [Source:MGI Symbol;Acc:MGI:101833]	chrX	20933395	20950608	2	ensembl_havana	KNOWN	9.88756	9.95666	9.95461	10.0452	9.99231	9.86449	9.58831	9.67643	9.61528	9.5665	9.69717	9.59158
ENSMUSG00000097487	0.871615	1.82971	6.57668	6.94178	6.07017	4.22638	0.00159655	0.175437	-1	protein_coding	Ptges3l	prostaglandin E synthase 3 (cytosolic)-like [Source:MGI Symbol;Acc:MGI:1916146]	chr11	101418812	101425333	5	ensembl_havana	KNOWN	6.7943	7.38555	6.79916	7.30875	6.65404	6.86255	6.17973	6.29337	6.43224	5.9279	6.33606	5.94654
ENSMUSG00000038059	0.648458	1.56749	8.99594	9.27258	8.62412	4.22505	0.0016	0.175527	-1	protein_coding	Smim3	small integral membrane protein 3 [Source:MGI Symbol;Acc:MGI:1917088]	chr18	60474193	60501983	1	ensembl	KNOWN	9.47175	9.58478	9.134	9.19054	9.51265	9.11455	8.5644	8.68261	8.82362	8.76492	8.68286	8.42459
ENSMUSG00000022797	-0.693455	-1.61715	12.2861	12.0249	12.7184	-4.21701	0.00162109	0.177549	1	protein_coding	Tfrc	transferrin receptor [Source:MGI Symbol;Acc:MGI:98822]	chr16	32608920	32632794	6	ensembl_havana	KNOWN	11.5315	12.0927	11.8037	12.1758	11.7431	12.1559	12.5761	12.7229	12.4769	12.8027	12.5486	12.8038
ENSMUSG00000078612	1.38256	2.60731	7.28605	8.121	6.73844	4.21589	0.00162404	0.177582	1	protein_coding	1700024P16Rik	RIKEN cDNA 1700024P16 gene [Source:MGI Symbol;Acc:MGI:2685466]	chr4	104913456	105016863	2	ensembl_havana	KNOWN	7.49929	8.12985	7.50334	8.80352	7.78489	7.7746	6.26854	6.73507	6.71815	7.28609	6.29362	6.63561
ENSMUSG00000053460	0.385339	1.30617	10.5232	10.7667	10.3814	4.20709	0.00164749	0.178545	1	protein_coding	Ggcx	gamma-glutamyl carboxylase [Source:MGI Symbol;Acc:MGI:1927655]	chr6	72414308	72430712	2	ensembl_havana	KNOWN	10.6227	10.6806	10.6887	10.7773	10.7329	10.79	10.2179	10.3527	10.2717	10.5096	10.4186	10.216
ENSMUSG00000054405	-0.347165	-1.27206	11.4076	11.2105	11.5576	-4.20618	0.00164994	0.178545	1	protein_coding	Dnajc8	DnaJ (Hsp40) homolog, subfamily C, member 8 [Source:MGI Symbol;Acc:MGI:1915848]	chr4	132535550	132553742	12	ensembl_havana	KNOWN	11.2671	11.2362	11.2549	11.0848	11.2183	11.3283	11.5856	11.6169	11.6267	11.5691	11.5889	11.5148
ENSMUSG00000026723	-0.455099	-1.37088	9.6678	9.37476	9.82986	-4.20001	0.00166661	0.179302	-1	protein_coding	Trdmt1	tRNA aspartic acid methyltransferase 1 [Source:MGI Symbol;Acc:MGI:1274787]	chr2	13509014	13544668	3	ensembl_havana	KNOWN	9.79182	9.48967	9.376	9.42268	9.35307	9.34853	9.83726	9.95009	9.95494	9.85562	9.86958	9.76438
ENSMUSG00000039033	-0.459576	-1.37514	9.24687	9.02628	9.48586	-4.19125	0.00169059	0.180717	-1	protein_coding	Tasp1	taspase, threonine aspartase 1 [Source:MGI Symbol;Acc:MGI:1923062]	chr2	139833480	140066805	4	ensembl_havana	KNOWN	9.0181	9.33648	9.03424	9.19054	8.96128	8.92702	9.41434	9.27985	9.34308	9.49305	9.50598	9.45854
ENSMUSG00000023064	-0.763886	-1.69806	8.08272	7.67778	8.44166	-4.18624	0.00170447	0.181846	-1	protein_coding	Sncg	synuclein, gamma [Source:MGI Symbol;Acc:MGI:1298397]	chr14	34370274	34374789	1	ensembl_havana	KNOWN	7.84288	7.91748	8.08498	7.28843	7.78489	7.96001	8.34711	7.97547	8.46642	8.47297	8.57183	8.2802
ENSMUSG00000022235	-0.841082	-1.79139	13.1932	12.7444	13.5855	-4.18523	0.00170727	0.181846	1	protein_coding	Cmbl	carboxymethylenebutenolidase-like (Pseudomonas) [Source:MGI Symbol;Acc:MGI:1916824]	chr15	31568791	31590119	3	ensembl_havana	KNOWN	13.266	12.5106	12.815	12.697	12.4301	13.1062	13.6186	13.4616	13.6567	13.6163	13.4809	13.6592
ENSMUSG00000044986	-0.721842	-1.64929	12.4758	12.0824	12.8042	-4.18297	0.00171358	0.181846	-1	protein_coding	Tst	thiosulfate sulfurtransferase, mitochondrial [Source:MGI Symbol;Acc:MGI:98852]	chr15	78399556	78405859	1	ensembl	KNOWN	12.59	11.8142	12.2164	11.983	12.0134	12.2508	12.8146	12.6643	12.9504	12.8227	12.858	12.7319
ENSMUSG00000025321	0.456025	1.37176	14.0341	14.25	13.794	4.18255	0.00171476	0.181846	-1	protein_coding	Itgb8	integrin beta 8 [Source:MGI Symbol;Acc:MGI:1338035]	chr12	119158022	119238802	3	ensembl_havana	KNOWN	14.2728	14.2995	14.2761	14.2835	14.1352	14.3312	13.8908	13.7505	13.7875	13.6252	13.7389	14.0178
ENSMUSG00000028937	0.793086	1.73278	11.0943	11.4745	10.6814	4.17953	0.00172325	0.182369	1	protein_coding	Acot7	acyl-CoA thioesterase 7 [Source:MGI Symbol;Acc:MGI:1917275]	chr4	152178134	152271855	6	ensembl_havana	KNOWN	11.2971	11.6641	11.4572	11.1899	11.7612	11.4725	11.0487	10.4549	10.7413	10.4696	10.8777	10.6971
ENSMUSG00000020256	-0.666523	-1.58724	7.60473	7.25855	7.92507	-4.17657	0.0017316	0.182473	-1	protein_coding	Aldh1l2	aldehyde dehydrogenase 1 family, member L2 [Source:MGI Symbol;Acc:MGI:2444680]	chr10	83487450	83534140	7	ensembl_havana	KNOWN	6.94432	7.52556	7.21825	7.13757	7.19575	7.44233	8.06664	8.01518	7.9359	7.72397	7.89287	8.15838
ENSMUSG00000027534	0.511373	1.42541	9.39585	9.55971	9.04834	4.1718	0.00174515	0.183611	-1	protein_coding	Snx16	sorting nexin 16 [Source:MGI Symbol;Acc:MGI:1921968]	chr3	10417817	10440102	3	ensembl_havana	KNOWN	9.57889	9.70011	9.76844	9.53043	9.53761	9.6111	9.40458	9.41463	9.0594	8.85734	9.10098	9.1867
ENSMUSG00000038600	-0.489363	-1.40382	14.4715	14.228	14.7173	-4.16712	0.00175854	0.18444	-1	protein_coding	Atp6v0a4	ATPase, H+ transporting, lysosomal V0 subunit A4 [Source:MGI Symbol;Acc:MGI:2153480]	chr6	38048483	38124586	7	ensembl_havana	KNOWN	14.3785	14.1504	14.1477	14.1451	14.2402	14.2986	14.6526	14.6587	14.8346	14.5496	14.6735	14.9289
ENSMUSG00000035745	0.948323	1.92963	5.66921	6.10468	5.15635	4.15987	0.00177952	0.185962	1	protein_coding	Grin3b	glutamate receptor, ionotropic, NMDA3B [Source:MGI Symbol;Acc:MGI:2150393]	chr10	79970715	79977190	3	ensembl_havana	KNOWN	6.2769	6.83239	6.25417	6.17125	6.32754	5.81524	5.24685	4.75084	4.88627	5.43194	4.75109	5.28603
ENSMUSG00000038180	-0.772922	-1.70873	5.76577	5.47323	6.24615	-4.15174	0.00180335	0.187374	1	protein_coding	Spag4	sperm associated antigen 4 [Source:MGI Symbol;Acc:MGI:2444120]	chr2	156065175	156070617	8	ensembl_havana	KNOWN	5.12803	5.04512	4.96729	5.43429	5.70781	5.27759	6.43127	5.84199	6.61745	6.37536	6.2499	6.11319
ENSMUSG00000067367	-0.446104	-1.36236	9.47773	9.23704	9.68314	-4.14933	0.00181047	0.187427	1	protein_coding	Lyar	Ly1 antibody reactive clone [Source:MGI Symbol;Acc:MGI:107470]	chr5	38220470	38234306	11	ensembl_havana	KNOWN	9.30144	9.27828	9.47063	9.13472	9.39192	9.18448	9.77799	9.60449	9.53933	9.76676	9.70529	9.57739
ENSMUSG00000006476	0.498409	1.41265	11.5548	11.7779	11.2794	4.14872	0.00181227	0.187427	1	protein_coding	Nsmf	NMDA receptor synaptonuclear signaling and neuronal migration factor [Source:MGI Symbol;Acc:MGI:1861755]	chr2	25054355	25062881	18	ensembl_havana	KNOWN	11.7687	11.9816	11.6605	11.9806	11.6671	11.6859	11.2866	11.3916	11.3966	11.4162	11.1766	11.2455
ENSMUSG00000025197	-0.836526	-1.78574	11.4491	10.9446	11.7811	-4.14721	0.00181677	0.187602	-1	protein_coding	Cyp2c44	cytochrome P450, family 2, subfamily c, polypeptide 44 [Source:MGI Symbol;Acc:MGI:1888897]	chr19	44005022	44029247	1	ensembl	KNOWN	11.0792	11.2349	11.2623	10.8026	10.829	11.2022	11.7926	11.7005	12.1421	11.3283	12.1273	11.8879
ENSMUSG00000047797	-0.644504	-1.5632	11.6981	11.3084	11.9529	-4.14033	0.00183734	0.189433	1	protein_coding	Gjb1	gap junction protein, beta 1 [Source:MGI Symbol;Acc:MGI:95719]	chrX	101376378	101385629	3	ensembl_havana	KNOWN	11.7536	11.187	11.3862	11.124	11.2352	11.566	12.0166	12.0262	12.2236	11.8842	11.961	12.0135
ENSMUSG00000008035	0.594637	1.51009	11.5364	11.7646	11.1699	4.1375	0.00184587	0.19002	1	protein_coding	Mid1ip1	Mid1 interacting protein 1 (gastrulation specific G12-like (zebrafish)) [Source:MGI Symbol;Acc:MGI:1915291]	chrX	10715013	10719690	5	ensembl_havana	KNOWN	11.7292	11.556	11.6749	11.6372	12.1072	11.5492	11.5539	11.4794	11.6396	11.0037	11.2339	11.2721
ENSMUSG00000028072	-0.963961	-1.95066	6.73605	6.18297	7.14693	-4.13504	0.00185333	0.190494	-1	protein_coding	Ntrk1	neurotrophic tyrosine kinase, receptor, type 1 [Source:MGI Symbol;Acc:MGI:97383]	chr3	87778244	87795162	1	ensembl_havana	KNOWN	6.75422	6.39471	5.93814	6.45266	5.84211	6.25413	7.23588	7.09764	7.42232	7.13522	7.46594	6.83963
ENSMUSG00000054484	0.355555	1.27948	10.62	10.7804	10.4248	4.13247	0.00186117	0.190736	1	protein_coding	Tmem62	transmembrane protein 62 [Source:MGI Symbol;Acc:MGI:2139461]	chr2	120977017	121007852	7	ensembl_havana	KNOWN	10.82	10.656	10.7082	10.8222	10.735	10.7838	10.4982	10.6462	10.4963	10.4537	10.479	10.3417
ENSMUSG00000020444	-0.428371	-1.34571	11.7288	11.4901	11.9185	-4.13239	0.00186139	0.190736	-1	protein_coding	Guk1	guanylate kinase 1 [Source:MGI Symbol;Acc:MGI:95871]	chr11	59183875	59192212	6	ensembl_havana	KNOWN	11.6248	11.3465	11.4852	11.395	11.5057	11.5695	12.0999	11.8635	12.1	11.9583	11.9275	11.8695
ENSMUSG00000035578	-0.566651	-1.48108	8.81923	8.51303	9.07968	-4.1307	0.00186657	0.190966	-1	protein_coding	Iqcg	IQ motif containing G [Source:MGI Symbol;Acc:MGI:1916957]	chr16	33015385	33056218	4	ensembl_havana	KNOWN	8.87593	8.43522	8.67658	8.40155	8.36707	8.77047	9.01302	9.00536	9.04655	8.96352	9.17882	9.09671
ENSMUSG00000022106	0.429506	1.34677	11.4665	11.6576	11.2281	4.12581	0.00188158	0.191337	1	protein_coding	Rcbtb2	regulator of chromosome condensation (RCC1) and BTB (POZ) domain containing protein 2 [Source:MGI Symbol;Acc:MGI:1917200]	chr14	73123037	73207843	26	ensembl_havana	KNOWN	11.7267	11.4784	11.7429	11.6078	11.6223	11.7428	11.3426	11.2181	11.4316	11.1668	11.1766	11.341
ENSMUSG00000000805	-0.756739	-1.68967	13.0666	12.6464	13.4031	-4.12204	0.00189326	0.191984	1	protein_coding	Car4	carbonic anhydrase 4 [Source:MGI Symbol;Acc:MGI:1096574]	chr11	84957786	84966044	6	ensembl_havana	KNOWN	13.0733	12.3615	12.8546	12.5786	12.4558	12.9048	13.465	13.3376	13.5588	13.5919	13.2687	13.3488
ENSMUSG00000022546	-1.08546	-2.12205	9.26345	8.81635	9.9018	-4.12142	0.0018952	0.191984	1	protein_coding	Gpt	glutamic pyruvic transaminase, soluble [Source:MGI Symbol;Acc:MGI:95802]	chr15	76696764	76699674	1	ensembl	KNOWN	8.57601	8.81544	8.39489	9.31127	8.2869	8.85087	10.0927	9.71311	9.41484	10.1923	9.89819	9.61492
ENSMUSG00000103711	-0.738218	-1.66811	8.52227	8.16786	8.90608	-4.12006	0.00189944	0.191984	1	protein_coding	Tstd1	thiosulfate sulfurtransferase (rhodanese)-like domain containing 1 [Source:MGI Symbol;Acc:MGI:3648482]	chr1	171418872	171420352	3	ensembl_havana	KNOWN	7.91735	8.17308	7.94548	7.74134	8.37817	8.38408	8.99362	9.15506	8.8608	8.99516	9.0381	8.68498
ENSMUSG00000066233	-0.549663	-1.46374	9.53173	9.22571	9.77537	-4.11451	0.0019168	0.192194	1	protein_coding	Tmem42	transmembrane protein 42 [Source:MGI Symbol;Acc:MGI:1277176]	chr9	123021326	123023490	1	ensembl	KNOWN	9.34256	8.95821	9.26887	9.00375	9.3304	9.34298	10.021	9.8216	9.96522	9.7594	9.90172	9.66499
ENSMUSG00000006269	-0.37104	-1.29328	13.0709	12.9115	13.2825	-4.11434	0.00191735	0.192194	1	protein_coding	Atp6v1b1	ATPase, H+ transporting, lysosomal V1 subunit B1 [Source:MGI Symbol;Acc:MGI:103285]	chr6	83743017	83758809	1	ensembl	KNOWN	12.7526	12.9358	12.8085	12.8638	12.9848	12.8859	13.1594	13.3149	13.2972	13.2172	13.3781	13.2524
ENSMUSG00000035069	-0.365466	-1.2883	10.2973	10.1177	10.4831	-4.11297	0.00192165	0.192194	1	protein_coding	Oma1	OMA1 homolog, zinc metallopeptidase (S. cerevisiae) [Source:MGI Symbol;Acc:MGI:1914263]	chr4	103313812	103371868	3	ensembl_havana	KNOWN	10.2645	10.2034	10.0632	10.0208	10.1035	10.2288	10.4373	10.363	10.4335	10.4446	10.5347	10.4701
ENSMUSG00000028641	0.357212	1.28095	10.5409	10.7341	10.3769	4.10939	0.00193299	0.192751	1	protein_coding	P3h1	prolyl 3-hydroxylase 1 [Source:MGI Symbol;Acc:MGI:1888921]	chr4	119232915	119248975	12	ensembl_havana	KNOWN	10.7402	10.5616	10.7961	10.7273	10.7307	10.7444	10.3535	10.3081	10.3985	10.3814	10.4503	10.2991
ENSMUSG00000038077	-0.779381	-1.71639	6.07645	5.57854	6.35792	-4.09802	0.00196942	0.194641	-1	protein_coding	Kcna6	potassium voltage-gated channel, shaker-related, subfamily, member 6 [Source:MGI Symbol;Acc:MGI:96663]	chr6	126708329	126740674	4	ensembl_havana	KNOWN	6.03074	6.06821	5.74969	5.50643	5.77652	5.45267	6.39228	6.24965	6.61745	6.77589	6.29362	6.00426
ENSMUSG00000022514	0.42304	1.34075	9.42455	9.61038	9.18734	4.09442	0.00198112	0.195047	1	protein_coding	Il1rap	interleukin 1 receptor accessory protein [Source:MGI Symbol;Acc:MGI:104975]	chr16	26581704	26730117	7	ensembl_havana	KNOWN	9.78189	9.59276	9.61575	9.6861	9.49746	9.64757	9.36987	9.11298	9.22826	9.09782	9.29631	9.16788
ENSMUSG00000044566	0.720051	1.64724	7.42118	7.6714	6.95134	4.09178	0.00198973	0.195204	-1	protein_coding	Cage1	cancer antigen 1 [Source:MGI Symbol;Acc:MGI:1918463]	chr13	38006052	38037069	4	ensembl_havana	KNOWN	8.07208	8.23559	7.83913	7.68026	7.9125	7.42142	6.74161	7.0217	7.27584	6.77589	7.14639	6.93175
ENSMUSG00000019796	0.548378	1.46244	10.1214	10.4273	9.87888	4.08669	0.00200646	0.196041	1	protein_coding	Lrp11	low density lipoprotein receptor-related protein 11 [Source:MGI Symbol;Acc:MGI:2442989]	chr10	7589800	7625483	5	ensembl_havana	KNOWN	10.5485	10.1367	10.3828	10.3932	10.2466	10.6419	9.98545	9.73309	9.75219	9.92297	9.83301	9.88066
ENSMUSG00000025037	0.817981	1.76294	10.7092	11.1584	10.3404	4.08527	0.00201116	0.196041	1	protein_coding	Maoa	monoamine oxidase A [Source:MGI Symbol;Acc:MGI:96915]	chrX	16619698	16687818	1	ensembl_havana	KNOWN	10.7931	11.1843	10.9932	10.7516	11.6477	11.0758	10.3786	10.2566	10.4086	10.1675	10.3607	10.493
ENSMUSG00000031775	-0.773785	-1.70975	11.4769	10.9979	11.7717	-4.08492	0.00201232	0.196041	-1	protein_coding	Pllp	plasma membrane proteolipid [Source:MGI Symbol;Acc:MGI:1915051]	chr8	94674895	94696242	1	ensembl	KNOWN	11.3264	11.1577	11.5359	10.8187	10.8189	11.3561	11.744	11.6882	11.9614	11.7926	12.0632	11.4592
ENSMUSG00000005640	-0.607616	-1.52374	11.5917	11.2975	11.9051	-4.08473	0.00201293	0.196041	1	protein_coding	Insrr	insulin receptor-related receptor [Source:MGI Symbol;Acc:MGI:1346037]	chr3	87796951	87816101	4	ensembl_havana	KNOWN	11.2546	11.7006	11.1219	11.5092	11.2075	11.1759	11.7907	11.7591	11.8658	11.9695	11.9439	11.802
ENSMUSG00000038546	0.384953	1.30582	11.8157	12.0083	11.6233	4.07261	0.00205352	0.197517	-1	protein_coding	Ranbp9	RAN binding protein 9 [Source:MGI Symbol;Acc:MGI:1928741]	chr13	43402673	43480973	1	ensembl	KNOWN	12.0998	11.9869	11.9404	12.1674	11.9005	11.9568	11.7018	11.6244	11.5399	11.6489	11.6009	11.6201
ENSMUSG00000054021	0.445752	1.36202	9.84246	9.98667	9.54092	4.06801	0.00206913	0.197517	1	protein_coding	Sirt5	sirtuin 5 [Source:MGI Symbol;Acc:MGI:1915596]	chr13	43370710	43395202	1	ensembl	KNOWN	10.21	10.0753	9.99762	9.8954	9.90677	10.1579	9.63499	9.71713	9.89167	9.62024	9.45394	9.54858
ENSMUSG00000030272	0.392113	1.31231	11.5683	11.7666	11.3745	4.06794	0.00206935	0.197517	-1	protein_coding	Camk1	calcium/calmodulin-dependent protein kinase I [Source:MGI Symbol;Acc:MGI:1098535]	chr6	113334124	113343984	6	ensembl_havana	KNOWN	11.8494	11.803	11.7864	11.5809	11.8782	11.8406	11.3311	11.2238	11.4029	11.408	11.3716	11.3438
ENSMUSG00000026394	-0.671904	-1.59317	11.779	11.3881	12.06	-4.06786	0.00206963	0.197517	1	protein_coding	Atp6v1g3	ATPase, H+ transporting, lysosomal V1 subunit G3 [Source:MGI Symbol;Acc:MGI:2450548]	chr1	138273738	138289462	1	ensembl_havana	KNOWN	11.4046	11.4468	11.6527	11.0414	11.6165	11.5064	12.0166	12.1111	12.3714	11.8993	12.2558	12.0249
ENSMUSG00000069835	-0.556407	-1.4706	9.83886	9.51	10.0664	-4.06647	0.00207436	0.197517	1	protein_coding	Sat2	spermidine/spermine N1-acetyl transferase 2 [Source:MGI Symbol;Acc:MGI:1916465]	chr11	69622024	69623870	3	ensembl_havana	KNOWN	9.72081	9.72574	9.34302	9.55189	9.38093	9.59718	10.1754	10.1115	10.2606	10.0846	10.2651	9.8495
ENSMUSG00000078681	-0.500335	-1.41454	11.2551	10.9427	11.443	-4.06604	0.00207584	0.197517	1	protein_coding	Tm2d3	TM2 domain containing 3 [Source:MGI Symbol;Acc:MGI:1915884]	chr7	65691169	65701913	5	ensembl_havana	KNOWN	11.1828	10.9214	11.1775	10.824	10.8904	11.1137	11.6049	11.3286	11.689	11.4847	11.4204	11.4239
ENSMUSG00000032081	-0.710062	-1.63587	9.42412	8.97521	9.68527	-4.06516	0.00207887	0.197517	-1	protein_coding	Apoc3	apolipoprotein C-III [Source:MGI Symbol;Acc:MGI:88055]	chr9	46232933	46235636	4	ensembl_havana	KNOWN	9.2155	8.70195	9.25712	8.79634	9.06107	9.06822	9.92184	9.78761	10.224	9.49305	9.70933	9.85343
ENSMUSG00000021211	0.566461	1.48089	8.61197	8.8577	8.29124	4.06445	0.0020813	0.197517	-1	protein_coding	Akr1c12	aldo-keto reductase family 1, member C12 [Source:MGI Symbol;Acc:MGI:1351661]	chr13	4268172	4279433	1	ensembl_havana	KNOWN	8.9309	8.87556	8.8587	8.74507	8.95389	8.87414	8.37738	8.14017	8.71409	8.12953	8.35165	8.39253
ENSMUSG00000026890	1.21592	2.32289	5.47446	6.07148	4.85557	4.06139	0.0020918	0.198231	-1	protein_coding	Lhx6	LIM homeobox protein 6 [Source:MGI Symbol;Acc:MGI:1306803]	chr2	36081953	36105408	9	ensembl_havana	KNOWN	5.35936	5.92382	5.99585	5.93024	6.2329	6.05131	5.81716	5.18148	4.63473	4.39446	4.98242	5.18981
ENSMUSG00000006469	-0.638811	-1.55705	11.9063	11.6376	12.2764	-4.05886	0.00210054	0.198778	-1	protein_coding	Slc34a3	solute carrier family 34 (sodium phosphate), member 3 [Source:MGI Symbol;Acc:MGI:2159410]	chr2	25228898	25234364	7	ensembl_havana	KNOWN	11.8158	11.6296	11.6661	11.3927	11.5964	11.9238	12.0855	11.7045	12.2322	12.3261	12.2558	12.2473
ENSMUSG00000064247	0.563413	1.47776	8.17066	8.44986	7.88645	4.05739	0.00210564	0.198979	1	protein_coding	Plcxd1	phosphatidylinositol-specific phospholipase C, X domain containing 1 [Source:MGI Symbol;Acc:MGI:2685422]	chr5	110099969	110105953	4	ensembl_havana	KNOWN	8.57601	8.38095	8.24824	8.58767	8.36707	8.39485	8.12726	7.94838	7.75812	8.07135	7.67874	7.90926
ENSMUSG00000051671	-0.570597	-1.48514	10.7991	10.5254	11.096	-4.05072	0.00212895	0.199586	1	protein_coding	Coa6	cytochrome c oxidase assembly factor 6 [Source:MGI Symbol;Acc:MGI:1915142]	chr8	126422501	126425434	1	ensembl	KNOWN	10.7376	10.2571	10.5243	10.4876	10.4177	10.671	11.1904	10.8557	11.159	11.1957	10.9982	11.0942
ENSMUSG00000022427	-0.435382	-1.35227	12.0685	11.8226	12.258	-4.05042	0.00212999	0.199586	1	protein_coding	Tomm22	translocase of outer mitochondrial membrane 22 homolog (yeast) [Source:MGI Symbol;Acc:MGI:2450248]	chr15	79670861	79672862	2	ensembl_havana	KNOWN	11.9713	11.7796	12.0226	11.6592	11.8275	11.9812	12.3074	12.1716	12.3282	12.2858	12.3073	12.1808
ENSMUSG00000025289	-0.891978	-1.85572	10.8211	10.3257	11.2176	-4.04946	0.00213337	0.199622	-1	protein_coding	Prdx4	peroxiredoxin 4 [Source:MGI Symbol;Acc:MGI:1859815]	chrX	155323918	155340754	3	ensembl_havana	KNOWN	10.3409	10.3137	10.6487	9.82308	10.4653	10.6886	11.3718	11.072	11.4766	10.9691	11.4701	11.2137
ENSMUSG00000019464	-0.525873	-1.4398	10.4909	10.1749	10.7007	-4.04392	0.00215297	0.200119	1	protein_coding	Ptger1	prostaglandin E receptor 1 (subtype EP1) [Source:MGI Symbol;Acc:MGI:97793]	chr8	83666833	83672753	2	ensembl_havana	KNOWN	10.4134	10.5798	10.5678	10.2846	9.90677	10.3332	10.6506	10.3681	10.6843	10.7455	10.6422	10.7145
ENSMUSG00000020926	1.14194	2.20678	8.57599	9.24134	8.0994	4.04373	0.00215365	0.200119	1	protein_coding	Adam11	a disintegrin and metallopeptidase domain 11 [Source:MGI Symbol;Acc:MGI:1098667]	chr11	102761439	102780262	9	ensembl_havana	KNOWN	9.57314	9.48967	9.00642	9.73572	8.61235	9.37596	7.8245	7.5936	7.40229	8.48193	7.80496	8.01131
ENSMUSG00000020362	-0.418988	-1.33699	12.1045	11.9047	12.3237	-4.02836	0.00220901	0.203004	-1	protein_coding	Cnot6	CCR4-NOT transcription complex, subunit 6 [Source:MGI Symbol;Acc:MGI:2144529]	chr11	49671503	49712723	5	ensembl_havana	KNOWN	11.7084	12.1032	11.8572	11.9623	11.8986	11.8533	12.2809	12.3792	12.2399	12.3048	12.3173	12.349
ENSMUSG00000052396	-0.806784	-1.74931	11.1078	10.5961	11.4029	-4.02709	0.00221363	0.203016	-1	protein_coding	Mogat2	monoacylglycerol O-acyltransferase 2 [Source:MGI Symbol;Acc:MGI:2663253]	chr7	99219084	99238619	2	ensembl_havana	KNOWN	11.4507	10.6693	10.7818	10.6616	10.3573	10.7694	11.3375	11.4675	11.5895	11.2011	11.5889	11.4186
ENSMUSG00000087651	0.97624	1.96733	6.71601	7.18322	6.20698	4.02226	0.00223136	0.203207	1	protein_coding	1500009L16Rik	RIKEN cDNA 1500009L16 gene [Source:MGI Symbol;Acc:MGI:1917034]	chr10	83722865	83762761	1	ensembl	KNOWN	7.91735	7.10215	7.14361	7.38729	7.26912	6.89324	6.50623	5.9552	5.797	6.29628	6.11017	6.21448
ENSMUSG00000018761	-0.497624	-1.41189	12.1348	11.8774	12.375	-4.01236	0.00226819	0.205614	-1	protein_coding	Mpdu1	mannose-P-dolichol utilization defect 1 [Source:MGI Symbol;Acc:MGI:1346040]	chr11	69656697	69662642	10	ensembl_havana	KNOWN	12.1354	11.718	11.89	11.7778	11.8275	12.0269	12.4519	12.2006	12.4643	12.4013	12.3706	12.3532
ENSMUSG00000039809	1.40308	2.64465	5.87121	6.57915	5.17607	4.01133	0.00227209	0.205689	-1	protein_coding	Gabbr2	gamma-aminobutyric acid (GABA) B receptor, 2 [Source:MGI Symbol;Acc:MGI:2386030]	chr4	46662318	46991873	2	ensembl_havana	KNOWN	6.67056	6.56666	6.89328	7.18231	5.96497	6.59018	5.81716	4.47521	4.76598	5.35599	5.08551	5.08672
ENSMUSG00000067144	-1.02718	-2.03803	13.8083	13.2598	14.287	-4.01033	0.00227585	0.20575	-1	protein_coding	Slc22a7	solute carrier family 22 (organic anion transporter), member 7 [Source:MGI Symbol;Acc:MGI:1859559]	chr17	46432185	46438477	1	ensembl	KNOWN	13.3987	13.0336	13.783	13.3438	12.7981	13.6375	14.6098	13.9703	14.2642	14.3727	14.4615	14.0267
ENSMUSG00000006585	-0.566663	-1.48109	8.42705	8.20603	8.77269	-4.00939	0.00227938	0.205791	1	protein_coding	Cdt1	chromatin licensing and DNA replication factor 1 [Source:MGI Symbol;Acc:MGI:1914427]	chr8	122568015	122573128	1	ensembl	KNOWN	8.29796	7.99179	8.07162	8.01307	8.29863	8.30638	8.7142	8.5173	8.59556	8.70496	9.0381	8.57501
ENSMUSG00000028397	0.3293	1.2564	10.6262	10.8002	10.4709	4.00773	0.00228564	0.205926	1	protein_coding	Kdm4c	lysine (K)-specific demethylase 4C [Source:MGI Symbol;Acc:MGI:1924054]	chr4	74242497	74405860	6	ensembl_havana	KNOWN	10.6826	10.8112	10.6799	10.8169	10.8669	10.7168	10.4821	10.5368	10.508	10.4492	10.4186	10.5449
ENSMUSG00000028393	-0.736684	-1.66634	12.4615	12.0288	12.7655	-4.00736	0.00228704	0.205926	-1	protein_coding	Alad	aminolevulinate, delta-, dehydratase [Source:MGI Symbol;Acc:MGI:96853]	chr4	62509169	62519918	3	ensembl_havana	KNOWN	12.4187	11.889	12.2575	11.8661	11.9366	12.2838	12.9113	12.5348	13.1438	12.8489	12.6546	12.7931
ENSMUSG00000027367	-0.365974	-1.28875	13.5381	13.3436	13.7096	-4.00453	0.00229778	0.206615	1	protein_coding	Stard7	START domain containing 7 [Source:MGI Symbol;Acc:MGI:2139090]	chr2	127270218	127298932	8	ensembl_havana	KNOWN	13.49	13.3437	13.3229	13.4399	13.2108	13.3802	13.7557	13.7515	13.6335	13.7156	13.7495	13.6637
ENSMUSG00000000739	0.806872	1.74941	6.70387	7.09208	6.28521	4.00241	0.00230588	0.206674	-1	protein_coding	Sult5a1	sulfotransferase family 5A, member 1 [Source:MGI Symbol;Acc:MGI:1931463]	chr8	123142847	123158315	6	ensembl_havana	KNOWN	6.713	7.27084	6.79916	7.28843	7.06451	6.9233	6.46924	6.67022	6.39216	6.6857	5.95545	6.21448
ENSMUSG00000059336	-0.593921	-1.50934	8.90038	8.53566	9.12958	-4.00111	0.00231082	0.206674	-1	protein_coding	Slc14a1	solute carrier family 14 (urea transporter), member 1 [Source:MGI Symbol;Acc:MGI:1351654]	chr18	78100091	78142119	3	ensembl_havana	KNOWN	8.55284	8.87556	8.92706	8.39206	8.49492	8.71999	9.10633	9.33319	9.0139	9.06242	9.35424	8.97208
ENSMUSG00000022762	0.947808	1.92894	5.84557	6.30784	5.36003	3.9981	0.00232239	0.207155	1	protein_coding	Ncam2	neural cell adhesion molecule 2 [Source:MGI Symbol;Acc:MGI:97282]	chr16	81200697	81624285	2	ensembl_havana	KNOWN	6.2769	6.1133	6.15632	6.48873	5.63566	6.79912	5.56	5.43673	5.59997	5.19093	5.51293	5.37623
ENSMUSG00000003992	0.445898	1.36216	10.259	10.4397	9.9938	3.99463	0.00233575	0.207515	1	protein_coding	Ssbp2	single-stranded DNA binding protein 2 [Source:MGI Symbol;Acc:MGI:1914220]	chr13	91460283	91703429	9	ensembl_havana	KNOWN	10.6475	10.3565	10.4643	10.4898	10.4601	10.3691	10.0805	10.1053	10.1538	9.78497	10.0588	10.1376
ENSMUSG00000051517	-1.54521	-2.91846	8.61417	7.79756	9.34276	-3.98331	0.00237998	0.210159	-1	protein_coding	Arhgef39	Rho guanine nucleotide exchange factor (GEF) 39 [Source:MGI Symbol;Acc:MGI:3036286]	chr4	43496142	43499695	10	ensembl_havana	KNOWN	8.36602	8.74556	7.85481	8.4389	7.19575	7.75802	8.84991	9.64724	8.48559	9.83479	9.23596	8.95754
ENSMUSG00000027309	0.45337	1.36923	12.712	12.9541	12.5007	3.98304	0.00238106	0.210159	-1	protein_coding	4930402H24Rik	RIKEN cDNA 4930402H24 gene [Source:MGI Symbol;Acc:MGI:1923029]	chr2	130706200	130906406	17	ensembl_havana	KNOWN	12.759	13.1552	12.8085	12.9832	12.9753	12.9039	12.4841	12.463	12.5101	12.3745	12.4999	12.6279
ENSMUSG00000031652	0.373872	1.29583	11.7411	11.9567	11.5829	3.98299	0.00238124	0.210159	-1	protein_coding	N4bp1	NEDD4 binding protein 1 [Source:MGI Symbol;Acc:MGI:2136825]	chr8	86841139	86885258	1	ensembl	KNOWN	11.9292	11.7987	11.9532	12.0807	11.8986	11.8909	11.4942	11.6319	11.467	11.5479	11.5262	11.6745
ENSMUSG00000010044	-0.748091	-1.67957	10.2383	9.83887	10.587	-3.97109	0.0024287	0.213221	1	protein_coding	Zmynd10	zinc finger, MYND domain containing 10 [Source:MGI Symbol;Acc:MGI:2387863]	chr9	107547298	107551319	5	ensembl_havana	KNOWN	10.2062	9.88697	10.0564	10.0929	9.44037	9.98338	10.5807	10.1742	10.6781	10.6944	10.4161	10.6504
ENSMUSG00000041842	0.857989	1.81251	6.82748	7.34675	6.48876	3.96684	0.00244592	0.213739	-1	protein_coding	Fhdc1	FH2 domain containing 1 [Source:MGI Symbol;Acc:MGI:2684972]	chr3	84442198	84480429	5	ensembl_havana	KNOWN	6.67056	7.43966	7.00993	7.13757	7.78489	7.1178	6.26854	6.60232	6.43224	6.45032	6.41736	6.59862
ENSMUSG00000020105	0.597794	1.5134	9.11492	9.5074	8.90961	3.95748	0.0024842	0.214884	1	protein_coding	Lrig3	leucine-rich repeats and immunoglobulin-like domains 3 [Source:MGI Symbol;Acc:MGI:2443955]	chr10	125966219	126015359	1	ensembl	KNOWN	9.24472	9.62426	9.30357	9.73572	9.59581	9.19067	8.5644	8.77803	8.6131	8.85734	9.01217	8.85931
ENSMUSG00000035314	0.514372	1.42837	9.4207	9.68968	9.17531	3.95606	0.00249008	0.214884	1	protein_coding	Gdpd5	glycerophosphodiester phosphodiesterase domain containing 5 [Source:MGI Symbol;Acc:MGI:2686926]	chr7	99381549	99460983	1	ensembl	KNOWN	9.77189	9.82733	9.86453	9.64673	9.81583	9.60648	9.11235	8.91728	8.96009	9.00762	9.48256	9.03574
ENSMUSG00000045030	1.47795	2.78553	4.8666	5.69152	4.21357	3.95594	0.00249058	0.214884	1	protein_coding	Olfr1443	olfactory receptor 1443 [Source:MGI Symbol;Acc:MGI:3031277]	chr19	12678166	12683843	1	ensembl	KNOWN	5.35936	6.50032	5.53288	5.93024	5.77652	5.36778	3.66188	3.68671	3.94285	5.00452	4.13442	3.50176
ENSMUSG00000039908	0.478608	1.3934	9.85164	10.0554	9.5768	3.95544	0.00249267	0.214884	1	protein_coding	Slc26a11	solute carrier family 26, member 11 [Source:MGI Symbol;Acc:MGI:2444589]	chr11	119355557	119381079	4	ensembl_havana	KNOWN	10.1494	10.3565	9.94365	10.1946	10.028	9.94361	9.5176	9.74495	9.61092	9.66814	9.53814	9.52413
ENSMUSG00000030946	0.805651	1.74793	8.67672	9.04231	8.23666	3.94769	0.00252497	0.216551	1	protein_coding	Lhpp	phospholysine phosphohistidine inorganic pyrophosphate phosphatase [Source:MGI Symbol;Acc:MGI:1923679]	chr7	132610638	132706420	5	ensembl_havana	KNOWN	8.88524	9.05959	9.18452	8.71494	9.16083	9.25117	8.37738	8.16392	8.6131	8.48193	8.41241	7.81565
ENSMUSG00000001436	-0.371256	-1.29348	12.7875	12.607	12.9782	-3.94506	0.00253603	0.216942	1	protein_coding	Slc19a1	solute carrier family 19 (folate transporter), member 1 [Source:MGI Symbol;Acc:MGI:103182]	chr10	77032241	77061002	9	ensembl_havana	KNOWN	12.7237	12.5699	12.521	12.6888	12.5104	12.6217	13.022	12.8265	13.0313	12.984	12.9574	12.9934
ENSMUSG00000029787	0.37013	1.29247	11.8022	11.9889	11.6188	3.9392	0.00256085	0.218786	1	protein_coding	Avl9	AVL9 homolog (S. cerevisiase) [Source:MGI Symbol;Acc:MGI:1926187]	chr6	56714899	56761912	5	ensembl_havana	KNOWN	11.9963	11.8743	11.8582	12.0327	11.9691	11.965	11.5867	11.7543	11.7338	11.5046	11.5889	11.7628
ENSMUSG00000026739	-0.352857	-1.27709	11.5548	11.3861	11.739	-3.93787	0.00256654	0.21895	1	protein_coding	Bmi1	Bmi1 polycomb ring finger oncogene [Source:MGI Symbol;Acc:MGI:88174]	chr2	18677018	18686629	7	ensembl_havana	KNOWN	11.3451	11.2349	11.4902	11.3843	11.2964	11.4776	11.7832	11.7136	11.7156	11.7159	11.7486	11.7523
ENSMUSG00000037400	0.349885	1.27446	12.3601	12.5418	12.192	3.93644	0.00257266	0.218954	1	protein_coding	Atp11b	ATPase, class VI, type 11B [Source:MGI Symbol;Acc:MGI:1923545]	chr3	35754106	35856276	10	ensembl_havana	KNOWN	12.4867	12.5684	12.3939	12.6233	12.5217	12.4804	12.1787	12.2583	12.2336	12.1851	12.0913	12.2994
ENSMUSG00000058351	-0.538726	-1.45269	10.2628	9.9603	10.499	-3.9351	0.00257839	0.219163	-1	protein_coding	Smim4	small integral membrane protein 4 [Source:MGI Symbol;Acc:MGI:1913737]	chr14	31088132	31128930	4	ensembl_havana	KNOWN	10.1261	9.87393	10.1031	9.70922	9.92201	10.2497	10.6464	10.5046	10.522	10.609	10.4861	10.402
ENSMUSG00000025225	0.399415	1.31897	10.3724	10.5433	10.1439	3.9318	0.00259257	0.220088	1	protein_coding	Nfkb2	nuclear factor of kappa light polypeptide gene enhancer in B cells 2, p49/p100 [Source:MGI Symbol;Acc:MGI:1099800]	chr19	46304737	46312090	2	ensembl	KNOWN	10.5337	10.4671	10.6284	10.5423	10.5682	10.5194	10.1435	10.4428	10.1922	10.0788	10.2678	10.0851
ENSMUSG00000096852	-1.12187	-2.17628	10.7811	10.1808	11.3027	-3.92962	0.002602	0.220609	1	protein_coding	Cyp2d12	cytochrome P450, family 2, subfamily d, polypeptide 12 [Source:MGI Symbol;Acc:MGI:88604]	chr15	82555108	82559413	1	ensembl	KNOWN	10.21	10.6037	9.69194	10.0053	10.5289	10.0081	11.0074	11.5271	11.8831	11.2544	11.0015	11.6521
ENSMUSG00000090553	-0.436615	-1.35342	10.6092	10.3576	10.7942	-3.92682	0.00261417	0.221094	-1	protein_coding	Snrpe	small nuclear ribonucleoprotein E [Source:MGI Symbol;Acc:MGI:98346]	chr1	133603871	133610291	6	ensembl_havana	KNOWN	10.4702	10.3377	10.4333	10.2136	10.3823	10.4769	10.9363	10.7	10.978	10.7841	10.9236	10.675
ENSMUSG00000037902	0.562895	1.47723	12.4899	12.8181	12.2552	3.92678	0.00261434	0.221094	1	protein_coding	Sirpa	signal-regulatory protein alpha [Source:MGI Symbol;Acc:MGI:108563]	chr2	129592835	129632228	14	ensembl_havana	KNOWN	12.4409	12.808	12.8682	12.5532	13.0194	12.8816	12.1446	12.1628	12.2343	12.1356	12.2879	12.342
ENSMUSG00000037780	-1.26315	-2.4002	6.59933	5.8988	7.16195	-3.92328	0.00262959	0.222103	1	protein_coding	Mbl1	mannose-binding lectin (protein A) 1 [Source:MGI Symbol;Acc:MGI:96923]	chr14	41151456	41158959	1	ensembl	KNOWN	6.43736	6.06821	6.15632	5.57515	6.18315	5.9381	6.86066	7.5582	6.92892	6.888	7.96224	6.63561
ENSMUSG00000019659	-0.374892	-1.29674	10.637	10.4169	10.7918	-3.91958	0.00264587	0.222424	1	protein_coding	Ccdc12	coiled-coil domain containing 12 [Source:MGI Symbol;Acc:MGI:1919904]	chr9	110656503	110711606	10	ensembl_havana	KNOWN	10.5038	10.4319	10.4514	10.3547	10.4575	10.4384	10.9176	10.8612	10.8525	10.8905	10.892	10.5928
ENSMUSG00000026278	-0.522983	-1.43692	10.5388	10.2025	10.7255	-3.91941	0.00264661	0.222424	1	protein_coding	Bok	BCL2-related ovarian killer [Source:MGI Symbol;Acc:MGI:1858494]	chr1	93685660	93695764	5	ensembl_havana	KNOWN	10.4452	10.2034	10.7039	10.139	10.0696	10.3989	10.7152	10.7321	10.8818	10.704	10.7754	10.6971
ENSMUSG00000037185	-0.803298	-1.74509	9.55028	9.13039	9.93369	-3.9153	0.00266479	0.223302	-1	protein_coding	Krt80	keratin 80 [Source:MGI Symbol;Acc:MGI:1921377]	chr15	101349571	101370125	1	ensembl	KNOWN	9.33579	8.98271	9.69629	9.05878	9.14792	9.18448	9.86245	9.51499	10.0188	9.79219	9.72139	10.2875
ENSMUSG00000040017	3.09084	8.51994	4.94037	6.62087	3.53002	3.91476	0.00266719	0.223302	-1	protein_coding	Saa4	serum amyloid A 4 [Source:MGI Symbol;Acc:MGI:98224]	chr7	46728017	46732543	1	ensembl	KNOWN	6.58175	5.13532	6.51325	7.06775	5.84211	6.95275	3.90289	4.13417	2.56434	5.27582	1.81249	3.50176
ENSMUSG00000021624	-1.07112	-2.10106	6.26809	5.62713	6.69825	-3.9126	0.00267679	0.223447	1	protein_coding	Cd180	CD180 antigen [Source:MGI Symbol;Acc:MGI:1194924]	chr13	102693558	102739629	5	ensembl_havana	KNOWN	5.55867	6.02166	6.69847	5.50643	5.55971	5.81524	6.46924	7.0217	6.47123	6.48639	7.04771	6.56065
ENSMUSG00000002083	0.998464	1.99787	7.04645	7.79516	6.79669	3.91226	0.00267834	0.223447	1	protein_coding	Bbc3	BCL2 binding component 3 [Source:MGI Symbol;Acc:MGI:2181667]	chr7	16309616	16318205	3	ensembl_havana	KNOWN	7.01386	8.03929	7.42146	7.75621	8.02974	7.59951	6.13319	6.37703	5.797	6.96672	6.94178	6.48158
ENSMUSG00000068391	-0.451112	-1.36709	10.5335	10.2849	10.736	-3.91137	0.0026823	0.223447	1	protein_coding	Chrac1	chromatin accessibility complex 1 [Source:MGI Symbol;Acc:MGI:2135796]	chr15	73090392	73097554	3	ensembl_havana	KNOWN	10.4199	10.2918	10.2438	10.2217	10.1688	10.4642	10.8107	10.6609	10.9122	10.8582	10.7618	10.588
ENSMUSG00000025586	0.708488	1.63409	9.73195	10.0785	9.37002	3.91039	0.00268667	0.223532	-1	protein_coding	Cpeb1	cytoplasmic polyadenylation element binding protein 1 [Source:MGI Symbol;Acc:MGI:108442]	chr7	81347026	81455465	9	ensembl_havana	KNOWN	10.2025	10.4252	9.93261	10.3399	9.94831	9.94727	9.37488	9.11298	9.38962	9.69536	9.13742	9.27728
ENSMUSG00000034848	0.357741	1.28142	10.0945	10.2516	9.89385	3.90573	0.00270763	0.22416	-1	protein_coding	Ttc21b	tetratricopeptide repeat domain 21B [Source:MGI Symbol;Acc:MGI:1920918]	chr2	66184327	66256617	4	ensembl_havana	KNOWN	10.2962	10.4779	10.183	10.2055	10.3175	10.2318	9.95567	9.93291	9.85159	9.8625	9.91927	9.89979
ENSMUSG00000084957	-0.377763	-1.29933	10.5151	10.2817	10.6595	-3.90425	0.00271434	0.224437	-1	protein_coding	Bbip1	BBSome interacting protein 1 [Source:MGI Symbol;Acc:MGI:1913610]	chr19	53929677	53944627	1	ensembl	KNOWN	10.317	10.3659	10.4921	10.1946	10.3117	10.3388	10.794	10.6121	10.7767	10.5399	10.7657	10.6728
ENSMUSG00000036327	0.330738	1.25766	10.4272	10.6046	10.2739	3.90118	0.00272824	0.224759	-1	protein_coding	Qsox2	quiescin Q6 sulfhydryl oxidase 2 [Source:MGI Symbol;Acc:MGI:2387194]	chr2	26208637	26237525	2	ensembl_havana	KNOWN	10.4326	10.5287	10.4795	10.6317	10.6506	10.5316	10.4156	10.324	10.3098	10.3302	10.3347	10.1568
ENSMUSG00000022772	0.593267	1.50866	10.1645	10.4972	9.90396	3.89853	0.00274034	0.225193	-1	protein_coding	Senp5	SUMO/sentrin specific peptidase 5 [Source:MGI Symbol;Acc:MGI:2443596]	chr16	31962506	32003287	4	ensembl_havana	KNOWN	10.3907	10.185	10.1579	10.7553	10.4257	10.3107	9.97559	10.1916	9.86995	9.75202	9.80307	10.1568
ENSMUSG00000025153	1.00995	2.01384	13.8398	14.2765	13.2666	3.89773	0.002744	0.225217	-1	protein_coding	Fasn	fatty acid synthase [Source:MGI Symbol;Acc:MGI:95485]	chr11	120805940	120824178	3	ensembl_havana	KNOWN	14.6469	13.7515	14.2702	14.2906	13.9651	14.5739	13.9364	13.5338	13.3093	13.0566	13.1263	13.6168
ENSMUSG00000028519	0.464003	1.37936	8.98979	9.22031	8.7563	3.8955	0.00275424	0.225752	1	protein_coding	Dab1	disabled 1 [Source:MGI Symbol;Acc:MGI:108554]	chr4	103619359	104744844	8	ensembl_havana	KNOWN	9.30837	9.07107	9.0883	9.05276	9.17363	9.43452	8.82816	8.88192	8.76989	8.61006	8.83116	8.82769
ENSMUSG00000040746	-0.361761	-1.28499	12.5659	12.3464	12.7081	-3.8913	0.00277359	0.225752	1	protein_coding	Rnf167	ring finger protein 167 [Source:MGI Symbol;Acc:MGI:1917760]	chr11	70647235	70651421	10	ensembl_havana	KNOWN	12.5177	12.329	12.4968	12.2662	12.3485	12.4244	12.7263	12.672	12.886	12.7467	12.7191	12.6585
ENSMUSG00000004018	-0.417479	-1.33559	8.80126	8.62588	9.04336	-3.88206	0.00281671	0.227685	1	protein_coding	Fancl	Fanconi anemia, complementation group L [Source:MGI Symbol;Acc:MGI:1914280]	chr11	26386135	26471876	5	ensembl_havana	KNOWN	8.75929	8.77392	8.47825	8.56251	8.61235	8.70277	8.74548	9.01191	8.83861	9.06838	9.0824	8.97929
ENSMUSG00000060807	2.84194	7.16983	5.31083	6.83147	3.98953	3.88187	0.00281762	0.227685	-1	protein_coding	Serpina6	serine (or cysteine) peptidase inhibitor, clade A, member 6 [Source:MGI Symbol;Acc:MGI:88278]	chr12	103646630	103657212	2	ensembl_havana	KNOWN	5.24833	8.21505	6.25417	6.03153	7.51013	6.95275	4.45038	3.3972	3.70185	2.95389	4.98242	4.03227
ENSMUSG00000024817	0.480736	1.39546	11.055	11.2791	10.7984	3.88171	0.00281838	0.227685	1	protein_coding	Uhrf2	ubiquitin-like, containing PHD and RING finger domains 2 [Source:MGI Symbol;Acc:MGI:1923718]	chr19	30030513	30093722	9	ensembl_havana	KNOWN	11.1152	11.5982	11.2251	11.3516	11.2428	11.243	10.7656	10.9389	10.7845	10.7116	10.8097	10.8739
ENSMUSG00000040177	0.402225	1.32154	8.30308	8.39341	7.99119	3.88041	0.00282449	0.227904	-1	protein_coding	2310057M21Rik	RIKEN cDNA 2310057M21 gene [Source:MGI Symbol;Acc:MGI:1915527]	chr7	131342718	131362698	1	ensembl	KNOWN	8.40537	8.45287	8.64084	8.25217	8.40011	8.52796	8.41677	8.22163	8.3457	7.98574	7.93489	8.05293
ENSMUSG00000036764	-0.733574	-1.66275	13.5256	13.1346	13.8682	-3.87566	0.00284701	0.229032	1	protein_coding	Dnajc12	DnaJ (Hsp40) homolog, subfamily C, member 12 [Source:MGI Symbol;Acc:MGI:1353428]	chr10	63382443	63408840	3	ensembl_havana	KNOWN	13.6036	12.8275	13.2908	13.0397	12.9624	13.4017	13.9821	13.7155	13.8792	13.9099	13.716	13.9787
ENSMUSG00000003873	0.478877	1.39366	11.0061	11.239	10.7601	3.87333	0.00285811	0.229107	-1	protein_coding	Bax	BCL2-associated X protein [Source:MGI Symbol;Acc:MGI:99702]	chr7	45461695	45466898	1	ensembl	KNOWN	11.2725	11.217	11.2266	11.1775	11.2964	11.243	10.8722	10.8225	10.6655	10.8804	10.9375	10.4624
ENSMUSG00000026986	-0.399054	-1.31864	10.3472	10.1317	10.5307	-3.87293	0.00285998	0.229107	-1	protein_coding	Hnmt	histamine N-methyltransferase [Source:MGI Symbol;Acc:MGI:2153181]	chr2	24002910	24049394	3	ensembl_havana	KNOWN	10.1417	10.3113	10.2615	10.119	10.0593	10.2167	10.4301	10.3859	10.6486	10.4492	10.4814	10.6616
ENSMUSG00000049488	0.385649	1.30645	9.33902	9.52128	9.13563	3.8622	0.00291177	0.231589	-1	protein_coding	Tmem67	transmembrane protein 67 [Source:MGI Symbol;Acc:MGI:1923928]	chr4	12039355	12090020	6	ensembl_havana	KNOWN	9.57889	9.39242	9.38682	9.4954	9.62871	9.43973	9.28194	9.25795	9.19952	9.08023	9.29093	9.03574
ENSMUSG00000021081	-0.680412	-1.6026	14.3496	13.9304	14.6108	-3.85843	0.00293018	0.232327	-1	protein_coding	Serpina1f	serine (or cysteine) peptidase inhibitor, clade A, member 1F [Source:MGI Symbol;Acc:MGI:1915598]	chr12	103688044	103695529	3	ensembl_havana	KNOWN	14.0314	14.0445	14.1045	13.5961	14.1968	13.9984	14.6332	14.6786	15.0788	14.3486	14.7293	14.7546
ENSMUSG00000033900	0.586152	1.50124	9.69459	9.93093	9.34478	3.84939	0.00297482	0.234873	1	protein_coding	Map9	microtubule-associated protein 9 [Source:MGI Symbol;Acc:MGI:2442208]	chr3	82358044	82395268	7	ensembl_havana	KNOWN	10.0983	9.9751	9.81328	9.9928	10.0524	9.74755	9.68021	9.68466	9.25644	9.2472	9.56961	9.21753
ENSMUSG00000038879	0.769719	1.70494	9.56254	9.92257	9.15285	3.84882	0.00297766	0.234873	-1	protein_coding	Nipal2	NIPA-like domain containing 2 [Source:MGI Symbol;Acc:MGI:1924488]	chr15	34572799	34678706	1	ensembl	KNOWN	9.67861	9.98423	9.65658	9.83363	10.3001	9.634	9.24958	9.50573	9.44943	8.80831	9.46355	9.1867
ENSMUSG00000075324	-0.518859	-1.43282	8.4209	8.17474	8.6936	-3.83018	0.0030721	0.239494	-1	protein_coding	Fign	fidgetin [Source:MGI Symbol;Acc:MGI:1890647]	chr2	63971507	64098038	4	ensembl_havana	KNOWN	8.15137	8.38095	8.51819	8.08552	8.21445	8.22426	8.36736	8.64091	8.38707	8.89808	8.4802	8.70252
ENSMUSG00000022219	-0.856938	-1.81119	13.7926	13.3132	14.1701	-3.82422	0.00310294	0.241303	-1	protein_coding	Cideb	cell death-inducing DNA fragmentation factor, alpha subunit-like effector B [Source:MGI Symbol;Acc:MGI:1270844]	chr14	55754045	55758458	2	ensembl_havana	KNOWN	13.8415	13.0036	13.5765	13.3567	12.9397	13.6432	14.3267	14.0793	14.2337	14.2142	14.3242	13.972
ENSMUSG00000037108	-0.730163	-1.65883	8.14726	7.72824	8.4584	-3.82094	0.00312007	0.241303	1	protein_coding	Zcwpw1	zinc finger, CW type with PWWP domain 1 [Source:MGI Symbol;Acc:MGI:2685899]	chr5	137787798	137822621	5	ensembl_havana	KNOWN	8.0391	8.05093	7.67216	7.30875	7.81787	8.0581	8.33688	8.40221	8.70594	8.33141	8.59822	8.44558
ENSMUSG00000023030	-0.519631	-1.43359	12.2781	12.0531	12.5727	-3.81904	0.00313005	0.241303	-1	protein_coding	Slc11a2	solute carrier family 11 (proton-coupled divalent metal ion transporters), member 2 [Source:MGI Symbol;Acc:MGI:1345279]	chr15	100387898	100425072	8	ensembl_havana	KNOWN	12.1965	12.0707	11.9514	12.244	11.757	12.1583	12.4073	12.4879	12.346	12.6649	12.4059	12.6473
ENSMUSG00000071711	-0.484103	-1.39872	12.637	12.3588	12.8429	-3.81649	0.00314342	0.241303	1	protein_coding	Mpst	mercaptopyruvate sulfurtransferase [Source:MGI Symbol;Acc:MGI:2179733]	chr15	78406712	78414002	3	ensembl	KNOWN	12.5012	12.2995	12.5841	12.1287	12.4011	12.5465	12.9758	12.772	12.9066	12.7956	12.9705	12.7625
ENSMUSG00000041084	-0.391496	-1.31175	11.2682	11.0305	11.422	-3.81399	0.00315664	0.241575	-1	protein_coding	Ostc	oligosaccharyltransferase complex subunit [Source:MGI Symbol;Acc:MGI:1913607]	chr3	130695912	130709444	3	ensembl_havana	KNOWN	11.2778	11.0574	11.2415	10.9179	11.0568	11.117	11.4415	11.3273	11.5156	11.3808	11.55	11.3354
ENSMUSG00000027690	0.464996	1.38031	14.1438	14.4002	13.9352	3.80546	0.00320217	0.243936	1	protein_coding	Slc2a2	solute carrier family 2 (facilitated glucose transporter), member 2 [Source:MGI Symbol;Acc:MGI:1095438]	chr3	28697903	28731359	3	ensembl_havana	KNOWN	14.4375	14.2254	14.2783	14.244	14.5031	14.4536	13.841	13.928	14.0086	13.7342	14.1459	13.9256
ENSMUSG00000058022	-0.570564	-1.4851	12.9418	12.6222	13.1927	-3.8007	0.00322787	0.244783	-1	protein_coding	Adtrp	androgen dependent TFPI regulating protein [Source:MGI Symbol;Acc:MGI:1924596]	chr13	41763148	41847684	4	ensembl_havana	KNOWN	12.9507	12.3714	12.7568	12.654	12.4585	12.7541	13.3587	13.0855	13.334	13.2418	13.0915	13.2449
ENSMUSG00000062995	0.458683	1.37429	9.39876	9.57261	9.11393	3.79151	0.00327808	0.246075	-1	protein_coding	Ica1	islet cell autoantigen 1 [Source:MGI Symbol;Acc:MGI:96391]	chr6	8630527	8778488	12	ensembl_havana	KNOWN	9.80659	9.75804	9.60188	9.55615	9.66087	9.50081	9.01302	9.31209	9.23394	9.00762	9.33344	9.00072
ENSMUSG00000024640	0.435534	1.35241	11.5396	11.7362	11.3007	3.79111	0.00328028	0.246075	-1	protein_coding	Psat1	phosphoserine aminotransferase 1 [Source:MGI Symbol;Acc:MGI:2183441]	chr19	15904678	15947337	7	ensembl_havana	KNOWN	11.7862	11.6091	11.7638	11.5954	11.7453	11.8679	11.5317	11.2392	11.4341	11.4371	11.1781	11.2868
ENSMUSG00000073530	1.76694	3.40331	7.73962	8.72831	6.96138	3.79085	0.00328174	0.246075	-1	protein_coding	Pappa2	pappalysin 2 [Source:MGI Symbol;Acc:MGI:3051647]	chr1	158711727	158980490	6	ensembl_havana	KNOWN	8.25552	8.32455	8.34024	8.83888	8.78905	8.55701	6.71025	8.15209	6.02377	6.71639	7.72738	6.44036
ENSMUSG00000029260	0.994359	1.9922	12.1041	12.5915	11.5971	3.78526	0.00331272	0.247565	-1	protein_coding	Ugt2b34	UDP glucuronosyltransferase 2 family, polypeptide B34 [Source:MGI Symbol;Acc:MGI:2140962]	chr5	86889767	86906937	2	ensembl_havana	KNOWN	12.4385	12.8174	12.4987	12.197	13.1277	12.4498	11.6386	11.535	11.7547	11.0854	12.0019	11.7042
ENSMUSG00000041301	0.77374	1.7097	9.17641	9.58242	8.80869	3.77633	0.00336285	0.250678	1	protein_coding	Cftr	cystic fibrosis transmembrane conductance regulator [Source:MGI Symbol;Acc:MGI:88388]	chr6	18170687	18322768	6	ensembl_havana	KNOWN	9.68928	9.42408	9.23332	9.94492	9.30154	9.50081	8.82084	9.03785	8.73827	8.89808	9.0824	8.44558
ENSMUSG00000011658	-0.332844	-1.25949	10.5585	10.3211	10.654	-3.77418	0.00337504	0.250813	1	protein_coding	Fuz	fuzzy homolog (Drosophila) [Source:MGI Symbol;Acc:MGI:1917550]	chr7	44896079	44902631	13	ensembl_havana	KNOWN	10.6448	10.6174	10.5046	10.4308	10.191	10.3416	10.7172	10.625	10.6676	10.6886	10.6736	10.5998
ENSMUSG00000043487	0.543629	1.45763	9.84231	10.0959	9.55225	3.77287	0.00338247	0.250813	1	protein_coding	Acot6	acyl-CoA thioesterase 6 [Source:MGI Symbol;Acc:MGI:1921287]	chr12	84100654	84111349	1	ensembl_havana	KNOWN	9.93763	10.1147	9.95096	9.98966	10.156	10.142	9.73967	9.73705	9.68328	9.35355	9.9297	9.37349
ENSMUSG00000035948	0.743432	1.67415	9.49028	9.90535	9.16192	3.77138	0.00339092	0.251041	-1	protein_coding	Acss3	acyl-CoA synthetase short-chain family member 3 [Source:MGI Symbol;Acc:MGI:2685720]	chr10	106936164	107123668	3	ensembl_havana	KNOWN	9.61849	10.0349	9.47063	9.80531	10.13	9.78077	9.1003	9.46329	8.99396	8.85044	9.21337	9.42195
ENSMUSG00000055114	0.558945	1.47319	7.90363	8.20824	7.6493	3.76993	0.0033992	0.251041	-1	protein_coding	Anxa13	annexin A13 [Source:MGI Symbol;Acc:MGI:1917037]	chr15	58341874	58364148	1	ensembl	KNOWN	7.9532	8.07392	8.2718	8.19873	7.92769	8.49831	7.56877	7.64513	7.75812	7.64638	7.78977	7.51174
ENSMUSG00000037625	-2.17216	-4.50696	6.71123	5.37907	7.55123	-3.7697	0.00340057	0.251041	1	protein_coding	Cldn11	claudin 11 [Source:MGI Symbol;Acc:MGI:106925]	chr3	31149920	31164324	1	ensembl_havana	KNOWN	6.33239	7.47463	6.10479	5.43429	6.13162	4.57132	7.40212	6.20456	8.22541	8.07135	7.71135	6.87099
ENSMUSG00000027171	1.2486	2.3761	8.75558	9.4067	8.1581	3.76749	0.00341319	0.251273	-1	protein_coding	Prrg4	proline rich Gla (G-carboxyglutamic acid) 4 (transmembrane) [Source:MGI Symbol;Acc:MGI:2442211]	chr2	104830741	104849876	2	ensembl_havana	KNOWN	9.45934	9.09936	8.528	9.76543	9.83206	8.6226	8.32657	8.81599	8.14328	7.99829	8.25544	8.22058
ENSMUSG00000037509	0.687154	1.6101	7.27841	7.74321	7.05606	3.76586	0.00342259	0.251537	1	protein_coding	Arhgef4	Rho guanine nucleotide exchange factor (GEF) 4 [Source:MGI Symbol;Acc:MGI:2442507]	chr1	34678188	34813309	7	ensembl_havana	KNOWN	7.31872	7.65317	7.46298	8.0254	7.54993	7.65431	7.12132	6.73507	6.65181	7.08905	7.30435	6.77478
ENSMUSG00000039048	-0.291116	-1.22359	11.5956	11.4611	11.7522	-3.76525	0.00342611	0.251537	-1	protein_coding	Foxred1	FAD-dependent oxidoreductase domain containing 1 [Source:MGI Symbol;Acc:MGI:2446262]	chr9	35204206	35211055	12	ensembl_havana	KNOWN	11.4925	11.4202	11.3671	11.5004	11.413	11.47	11.7699	11.6687	11.7888	11.7367	11.7447	11.7753
ENSMUSG00000039089	0.498104	1.41236	9.68465	10.0055	9.5074	3.75909	0.00346183	0.252348	-1	protein_coding	L3mbtl3	l(3)mbt-like 3 (Drosophila) [Source:MGI Symbol;Acc:MGI:2143628]	chr10	26274468	26375185	3	ensembl_havana	KNOWN	9.7769	10.1476	9.80523	10.1531	10.0067	9.85672	9.20527	9.5196	9.22255	9.57908	9.51062	9.4325
ENSMUSG00000026437	-0.374177	-1.2961	12.1738	11.9901	12.3643	-3.75585	0.00348079	0.252916	-1	protein_coding	Cdk18	cyclin-dependent kinase 18 [Source:MGI Symbol;Acc:MGI:97518]	chr1	132112237	132139684	5	ensembl_havana	KNOWN	12.1643	12.0469	11.9164	12.0636	11.9627	11.9441	12.387	12.1767	12.3309	12.3336	12.2832	12.4762
ENSMUSG00000031010	0.537474	1.45143	13.155	13.44	12.9025	3.7554	0.00348342	0.252916	1	protein_coding	Usp9x	ubiquitin specific peptidase 9, X chromosome [Source:MGI Symbol;Acc:MGI:894681]	chrX	13071498	13173328	7	ensembl_havana	KNOWN	13.4983	13.2055	13.0777	13.3892	13.3582	13.5727	13.0007	13.0737	12.9761	12.6999	12.8286	13.1791
ENSMUSG00000021732	1.27125	2.41371	5.76603	6.20284	4.93159	3.75237	0.00350121	0.252916	1	protein_coding	Fgf10	fibroblast growth factor 10 [Source:MGI Symbol;Acc:MGI:1099809]	chr13	118669791	118792115	3	ensembl_havana	KNOWN	6.09632	6.35771	6.51325	6.17125	6.18315	6.25413	5.33174	6.29337	5.19661	4.234	5.58508	4.97569
ENSMUSG00000020592	0.546628	1.46067	10.4678	10.7038	10.1572	3.7523	0.00350168	0.252916	1	protein_coding	Sdc1	syndecan 1 [Source:MGI Symbol;Acc:MGI:1349162]	chr12	8771323	8793715	5	ensembl_havana	KNOWN	10.6171	10.5035	10.6843	10.3861	10.8331	10.8923	10.489	10.3161	10.4211	9.93607	10.2923	10.2432
ENSMUSG00000030660	0.421044	1.3389	12.6765	12.9149	12.4938	3.7494	0.0035188	0.253159	-1	protein_coding	Pik3c2a	phosphatidylinositol 3-kinase, C2 domain containing, alpha polypeptide [Source:MGI Symbol;Acc:MGI:1203729]	chr7	116337276	116443458	1	ensembl	KNOWN	12.9205	12.9185	12.6321	13.0008	12.8598	12.884	12.4818	12.5382	12.4013	12.4894	12.3396	12.6524
ENSMUSG00000021556	0.468141	1.38333	10.2415	10.4679	9.99979	3.7491	0.0035206	0.253159	-1	protein_coding	Golm1	golgi membrane protein 1 [Source:MGI Symbol;Acc:MGI:1917329]	chr13	59634996	59675784	2	ensembl	KNOWN	10.2393	10.4162	10.5702	10.3226	10.7286	10.3527	10.1376	10.0135	10.1174	9.98416	9.95715	10.0581
ENSMUSG00000052914	0.430211	1.34743	12.4348	12.6201	12.1899	3.74899	0.00352122	0.253159	-1	protein_coding	Cyp2j6	cytochrome P450, family 2, subfamily j, polypeptide 6 [Source:MGI Symbol;Acc:MGI:1270148]	chr4	96516138	96553661	1	ensembl_havana	KNOWN	12.7716	12.5321	12.6652	12.4472	12.7369	12.6763	12.1439	12.3289	12.346	12.044	12.2852	12.2406
ENSMUSG00000028693	-0.470808	-1.38589	10.527	10.2713	10.7421	-3.74609	0.00353847	0.253159	-1	protein_coding	Nasp	nuclear autoantigenic sperm protein (histone-binding) [Source:MGI Symbol;Acc:MGI:1355328]	chr4	116601052	116627941	8	ensembl_havana	KNOWN	10.0412	10.5098	10.2907	10.33	10.3261	10.1579	10.8309	10.9372	10.6739	10.7362	10.6736	10.8167
ENSMUSG00000023262	-0.792935	-1.7326	13.1135	12.671	13.464	-3.74534	0.00354296	0.253161	-1	protein_coding	Acy1	aminoacylase 1 [Source:MGI Symbol;Acc:MGI:87913]	chr9	106432981	106438319	7	ensembl_havana	KNOWN	13.0976	12.7898	12.649	12.8981	12.3964	12.7187	13.8743	13.2289	13.3177	13.4219	13.7561	13.2139
ENSMUSG00000031967	-0.373428	-1.29543	12.4436	12.2789	12.6523	-3.74178	0.00356431	0.254414	1	protein_coding	Afg3l1	AFG3-like AAA ATPase 1 [Source:MGI Symbol;Acc:MGI:1928277]	chr8	123477903	123503916	6	ensembl_havana	KNOWN	12.3623	12.0389	12.2975	12.2681	12.2032	12.3654	12.6642	12.6252	12.5419	12.6946	12.6535	12.6088
ENSMUSG00000028364	-0.793728	-1.73355	9.84928	9.35839	10.1521	-3.73858	0.00358355	0.255085	-1	protein_coding	Tnc	tenascin C [Source:MGI Symbol;Acc:MGI:101922]	chr4	63959785	64047015	4	ensembl_havana	KNOWN	9.49625	9.76865	10.3774	9.22837	9.48725	9.35956	9.96898	10.0868	9.9618	10.4673	10.1239	9.86516
ENSMUSG00000006732	-0.645382	-1.56415	10.2746	9.91271	10.5581	-3.73789	0.00358773	0.255085	1	protein_coding	Mettl1	methyltransferase like 1 [Source:MGI Symbol;Acc:MGI:1339986]	chr10	127041414	127046365	5	ensembl_havana	KNOWN	10.3543	9.80001	10.0598	10.0391	9.64258	10.0564	10.7329	10.4208	10.515	10.6944	10.3295	10.6504
ENSMUSG00000028668	0.353799	1.27792	11.776	11.9003	11.5465	3.73737	0.00359091	0.255085	-1	protein_coding	Tceb3	transcription elongation factor B (SIII), polypeptide 3 [Source:MGI Symbol;Acc:MGI:1351315]	chr4	136003368	136021763	1	ensembl_havana	KNOWN	12.0928	11.8337	11.921	11.92	11.8967	11.8842	11.6958	11.7795	11.6492	11.4958	11.4725	11.6711
ENSMUSG00000015749	-0.298017	-1.22945	12.3465	12.2172	12.5152	-3.73705	0.0035928	0.255085	1	protein_coding	Anp32e	acidic (leucine-rich) nuclear phosphoprotein 32 family, member E [Source:MGI Symbol;Acc:MGI:1913721]	chr3	95929246	95947390	10	ensembl_havana	KNOWN	12.0928	12.1206	12.2427	12.1702	12.2665	12.2148	12.4572	12.5735	12.4739	12.4878	12.5464	12.5114
ENSMUSG00000045316	-0.437171	-1.35395	12.8093	12.5736	13.0108	-3.73358	0.0036139	0.256109	-1	protein_coding	Fahd1	fumarylacetoacetate hydrolase domain containing 1 [Source:MGI Symbol;Acc:MGI:1915886]	chr17	24848896	24850302	1	ensembl	KNOWN	12.6743	12.4081	12.6851	12.5318	12.4773	12.7117	13.0434	13.0052	13.1427	13.0442	13.1536	12.8344
ENSMUSG00000015354	1.03389	2.04754	9.21351	9.73363	8.69974	3.73259	0.00361998	0.256109	1	protein_coding	Pcolce2	procollagen C-endopeptidase enhancer 2 [Source:MGI Symbol;Acc:MGI:1923727]	chr9	95637601	95698096	2	ensembl_havana	KNOWN	9.81636	9.45068	9.55465	9.47306	9.9887	9.73913	8.69029	8.54469	9.20531	8.52591	8.22188	9.35142
ENSMUSG00000076435	0.743215	1.6739	11.0531	11.4241	10.6808	3.73216	0.00362256	0.256109	-1	protein_coding	Acsf2	acyl-CoA synthetase family member 2 [Source:MGI Symbol;Acc:MGI:2388287]	chr11	94557102	94601871	4	ensembl_havana	KNOWN	11.0085	11.3987	11.3982	11.0231	11.9082	11.3409	10.7542	10.7616	11.0015	10.6434	10.6611	10.738
ENSMUSG00000090622	-0.796002	-1.73628	6.56159	6.03976	6.83577	-3.73052	0.0036326	0.256548	-1	protein_coding	A930033H14Rik	RIKEN cDNA A930033H14 gene [Source:MGI Symbol;Acc:MGI:2444562]	chr10	69209762	69213098	1	havana	KNOWN	6.58175	6.39471	6.10479	6.41567	5.70781	5.99581	7.07282	6.79714	7.16128	7.17996	6.76669	6.56065
ENSMUSG00000019906	0.630062	1.54763	8.98766	9.41374	8.78368	3.72812	0.00364734	0.2572	1	protein_coding	Lin7a	lin-7 homolog A (C. elegans) [Source:MGI Symbol;Acc:MGI:2135609]	chr10	107271843	107425143	2	ensembl	KNOWN	9.48405	9.23813	9.3596	9.71684	9.09509	9.4293	8.41677	8.21027	8.55075	8.68957	8.63267	9.0288
ENSMUSG00000000552	0.757134	1.69013	9.46144	9.81526	9.05813	3.72777	0.00364954	0.2572	-1	protein_coding	Zfp385a	zinc finger protein 385A [Source:MGI Symbol;Acc:MGI:1352495]	chr15	103313895	103340086	1	ensembl	KNOWN	10.0495	9.22792	9.96548	9.73572	9.72312	9.98695	9.05108	9.17856	9.44454	8.91803	9.05725	9.19911
ENSMUSG00000027087	0.433912	1.35089	13.6803	13.9075	13.4735	3.72662	0.00365663	0.257428	1	protein_coding	Itgav	integrin alpha V [Source:MGI Symbol;Acc:MGI:96608]	chr2	83724397	83806916	9	ensembl_havana	KNOWN	13.6951	13.9535	13.7268	13.9293	14.0863	13.7067	13.5141	13.6173	13.514	13.358	13.5295	13.5332
ENSMUSG00000029001	0.373472	1.29547	10.8691	11.0858	10.7124	3.72426	0.00367121	0.258183	-1	protein_coding	Fbxo44	F-box protein 44 [Source:MGI Symbol;Acc:MGI:1354744]	chr4	148152800	148160482	10	ensembl_havana	KNOWN	11.0853	11.0646	10.8655	11.0445	11.1918	11.0212	10.7465	10.6034	10.6697	10.7985	10.5774	10.7612
ENSMUSG00000032265	0.457568	1.37322	9.24032	9.50264	9.04508	3.72297	0.00367921	0.258313	-1	protein_coding	Fam46a	family with sequence similarity 46, member A [Source:MGI Symbol;Acc:MGI:2670964]	chr9	85320439	85327348	2	ensembl_havana	KNOWN	9.47175	9.15971	9.51572	9.45494	9.36985	9.68314	9.05108	9.13116	8.9113	9.01998	8.98575	9.1295
ENSMUSG00000086784	-0.371894	-1.29405	13.4005	13.2186	13.5905	-3.71545	0.00372624	0.259864	1	protein_coding	Isoc2a	isochorismatase domain containing 2a [Source:MGI Symbol;Acc:MGI:3609243]	chr7	4877053	4895717	1	ensembl	KNOWN	13.3155	13.109	13.1613	13.1557	13.1461	13.3539	13.7101	13.4652	13.6181	13.6353	13.5747	13.5614
ENSMUSG00000055629	-2.53186	-5.78319	4.41442	2.93896	5.47083	-3.69761	0.00384025	0.265323	1	protein_coding	B4galnt4	beta-1,4-N-acetyl-galactosaminyl transferase 4 [Source:MGI Symbol;Acc:MGI:2652891]	chr7	141061274	141072119	1	ensembl	KNOWN	4.8524	4.61449	3.13078	4.23635	2.67219	1.90835	5.56	5.43673	4.14931	5.10073	6.45635	4.8554
ENSMUSG00000037416	0.431633	1.34876	12.817	13.0458	12.6142	3.69445	0.00386082	0.266468	1	protein_coding	Dmxl1	Dmx-like 1 [Source:MGI Symbol;Acc:MGI:2443926]	chr18	49832670	49965473	5	ensembl_havana	KNOWN	12.8173	13.1314	12.7614	13.0567	12.9808	13.1	12.6769	12.755	12.682	12.4978	12.5497	12.7951
ENSMUSG00000042298	-0.335452	-1.26177	10.4589	10.3144	10.6499	-3.69065	0.00388573	0.267635	1	protein_coding	Ttc19	tetratricopeptide repeat domain 19 [Source:MGI Symbol;Acc:MGI:1920045]	chr11	62281473	62328451	5	ensembl_havana	KNOWN	10.371	10.3612	10.183	10.315	10.3347	10.2935	10.5345	10.6567	10.508	10.5399	10.6674	10.7423
ENSMUSG00000026749	0.438462	1.35516	10.5634	10.7673	10.3288	3.68821	0.0039018	0.268188	1	protein_coding	Nek6	NIMA (never in mitosis gene a)-related expressed kinase 6 [Source:MGI Symbol;Acc:MGI:1891638]	chr2	38511643	38594606	5	ensembl_havana	KNOWN	10.9543	10.675	10.5606	10.7972	10.7394	10.7653	10.3736	10.5771	10.3312	10.2193	10.4623	10.3048
ENSMUSG00000033831	1.9531	3.87206	7.01041	7.98039	6.02729	3.68204	0.00394273	0.269571	-1	protein_coding	Fgb	fibrinogen beta chain [Source:MGI Symbol;Acc:MGI:99501]	chr3	83040141	83049863	1	ensembl_havana	KNOWN	6.7943	8.38095	7.79103	7.11467	9.28395	7.54256	6.57749	6.29337	6.26478	5.70113	6.49432	5.88642
ENSMUSG00000029016	-0.487878	-1.40238	10.8275	10.6363	11.1242	-3.68122	0.00394819	0.269571	-1	protein_coding	Clcn6	chloride channel 6 [Source:MGI Symbol;Acc:MGI:1347049]	chr4	148004259	148038821	5	ensembl_havana	KNOWN	10.3809	10.85	10.6192	10.7846	10.6322	10.4921	10.9363	10.9946	10.8672	11.2893	11.026	11.0572
ENSMUSG00000017144	0.506384	1.42048	10.2015	10.1573	9.65088	3.67785	0.00397082	0.270092	-1	protein_coding	Rnd3	Rho family GTPase 3 [Source:MGI Symbol;Acc:MGI:1921444]	chr2	51130438	51149111	3	ensembl_havana	KNOWN	10.6692	10.3518	10.3855	10.1699	10.3657	9.93626	10.5479	10.5458	10.4939	9.66421	9.45875	9.82969
ENSMUSG00000055976	1.43256	2.69925	5.23207	6.01923	4.58667	3.67678	0.003978	0.270092	-1	protein_coding	Cldn23	claudin 23 [Source:MGI Symbol;Acc:MGI:1919158]	chr8	35824709	35826559	1	ensembl	KNOWN	5.24833	5.97357	5.36782	5.19328	6.13162	6.73278	5.41191	4.47521	4.49034	4.90142	4.61985	4.23872
ENSMUSG00000034126	-0.311347	-1.24087	10.9559	10.8197	11.131	-3.67124	0.00401551	0.270615	-1	protein_coding	Pomt2	protein-O-mannosyltransferase 2 [Source:MGI Symbol;Acc:MGI:2444430]	chr12	87106866	87147902	1	ensembl	KNOWN	10.9162	10.7572	10.8674	10.876	10.7023	10.8809	11.0409	11.0594	10.978	11.0927	11.1397	11.1608
ENSMUSG00000026616	0.801674	1.74312	7.28293	7.64797	6.84629	3.67106	0.0040167	0.270615	-1	protein_coding	Cr2	complement receptor 2 [Source:MGI Symbol;Acc:MGI:88489]	chr1	195136811	195176716	11	ensembl_havana	KNOWN	7.0802	7.66836	7.5231	7.32879	7.53017	8.08494	7.19114	7.46568	6.98388	6.71639	7.04771	6.77478
ENSMUSG00000063760	0.446345	1.36258	9.90662	10.1576	9.71129	3.66281	0.0040732	0.273742	-1	protein_coding	Rnf217	ring finger protein 217 [Source:MGI Symbol;Acc:MGI:3610311]	chr10	31493193	31609184	1	ensembl_havana	KNOWN	10.1063	10.1421	9.82128	10.0958	10.2067	10.1704	9.54007	9.92251	9.74027	9.69536	9.81437	9.62416
ENSMUSG00000073889	-0.482122	-1.3968	11.8686	11.5852	12.0673	-3.66172	0.00408075	0.273742	1	protein_coding	Il11ra1	interleukin 11 receptor, alpha chain 1 [Source:MGI Symbol;Acc:MGI:107426]	chr4	41699989	41769474	10	ensembl_havana	KNOWN	11.7383	11.4134	11.7772	11.4601	11.4737	11.8217	12.1765	12.0965	12.2637	12.149	11.9525	12.1004
ENSMUSG00000018474	-0.646449	-1.56531	14.5918	14.3194	14.9659	-3.66018	0.00409142	0.273896	-1	protein_coding	Chd3	chromodomain helicase DNA binding protein 3 [Source:MGI Symbol;Acc:MGI:1344395]	chr11	69343273	69369406	10	ensembl_havana	KNOWN	14.5793	13.9573	14.3447	14.5414	14.0144	14.4025	14.8642	14.8712	14.6287	15.0658	14.8263	15.0054
ENSMUSG00000060548	-1.209	-2.31178	7.15424	6.36552	7.57452	-3.65593	0.00412097	0.275598	-1	protein_coding	Tnfrsf19	tumor necrosis factor receptor superfamily, member 19 [Source:MGI Symbol;Acc:MGI:1352474]	chr14	60963834	61046855	2	ensembl	KNOWN	6.53521	7.36705	7.19379	5.98177	6.41635	6.69843	7.19114	7.66191	8.08162	8.07135	7.66216	6.99005
ENSMUSG00000050071	0.55954	1.4738	7.50711	7.7446	7.18506	3.65274	0.00414338	0.276542	-1	protein_coding	Bex1	brain expressed gene 1 [Source:MGI Symbol;Acc:MGI:1328321]	chrX	136213972	136215513	4	ensembl_havana	KNOWN	7.39889	7.85248	7.5231	7.54976	8.02974	7.65431	7.51534	7.34622	7.66027	7.11232	7.21622	7.22665
ENSMUSG00000026220	1.42035	2.6765	11.8449	12.5684	11.1481	3.65201	0.0041485	0.276608	-1	protein_coding	Slc16a14	solute carrier family 16 (monocarboxylic acid transporters), member 14 [Source:MGI Symbol;Acc:MGI:1919031]	chr1	84905898	84935134	2	ensembl_havana	KNOWN	12.6863	12.1095	12.2232	12.9985	12.0027	12.7041	11.7431	11.0127	11.2147	11.5858	10.2176	11.6407
ENSMUSG00000005410	-0.564174	-1.47854	8.73626	8.47284	9.03701	-3.64872	0.00417166	0.277046	1	protein_coding	Mcm5	minichromosome maintenance deficient 5, cell division cycle 46 (S. cerevisiae) [Source:MGI Symbol;Acc:MGI:103197]	chr8	75109528	75128439	1	ensembl	KNOWN	8.72859	8.52972	8.57609	8.13188	8.58388	8.70277	8.99362	8.58043	8.89705	9.0014	9.09481	9.01483
ENSMUSG00000048399	-0.690605	-1.61396	6.84197	6.42324	7.11384	-3.64794	0.00417721	0.277139	1	protein_coding	Tprg	transformation related protein 63 regulated [Source:MGI Symbol;Acc:MGI:1918588]	chr16	25286817	25422344	2	ensembl_havana	KNOWN	6.43736	6.43078	6.62721	6.68804	6.32754	6.25413	7.07282	7.38715	7.53704	6.86078	6.969	7.51174
ENSMUSG00000029552	0.351882	1.27622	10.9154	11.0594	10.7075	3.64624	0.00418926	0.277424	1	protein_coding	Tes	testis derived transcript [Source:MGI Symbol;Acc:MGI:105081]	chr6	17065149	17105828	5	ensembl_havana	KNOWN	11.1368	11.1154	11.2235	10.8861	11.1176	11.1744	10.7522	10.6525	10.8037	10.6454	10.7735	10.7036
ENSMUSG00000027293	-0.546959	-1.461	11.8531	11.5773	12.1242	-3.64617	0.0041898	0.277424	-1	protein_coding	Ehd4	EH-domain containing 4 [Source:MGI Symbol;Acc:MGI:1919619]	chr2	120089175	120154606	4	ensembl_havana	KNOWN	11.5166	11.4523	11.8737	11.2801	11.7258	11.7259	12.1365	12.0294	12.1239	11.9885	12.1227	12.2615
ENSMUSG00000028643	-0.562393	-1.47672	9.43815	9.12008	9.68247	-3.64488	0.00419893	0.277478	1	protein_coding	Ccdc23	coiled-coil domain containing 23 [Source:MGI Symbol;Acc:MGI:1916466]	chr4	119195306	119201298	3	ensembl_havana	KNOWN	9.32898	9.05959	9.38142	8.81066	9.17363	9.37596	9.78177	9.47283	9.8255	9.72208	9.65589	9.66946
ENSMUSG00000015134	-1.69488	-3.2375	10.371	8.96547	10.6604	-3.64253	0.0042157	0.277778	-1	protein_coding	Aldh1a3	aldehyde dehydrogenase family 1, subfamily A3 [Source:MGI Symbol;Acc:MGI:1861722]	chr7	66390892	66427517	5	ensembl_havana	KNOWN	9.80169	11.1791	10.7777	8.51957	9.43507	8.94177	11.1056	11.1319	11.5784	11.3033	11.0909	9.58686
ENSMUSG00000033032	-0.570235	-1.48477	11.6203	11.2879	11.8581	-3.64181	0.00422088	0.277778	-1	protein_coding	Afap1l1	actin filament associated protein 1-like 1 [Source:MGI Symbol;Acc:MGI:2147199]	chr18	61730261	61786702	3	ensembl_havana	KNOWN	11.5536	11.428	11.5873	11.401	11.1584	11.3042	11.946	11.8452	11.646	11.9118	12.1601	11.5024
ENSMUSG00000044813	0.366783	1.28947	11.6991	11.8431	11.4764	3.63933	0.00423866	0.278213	-1	protein_coding	Shb	src homology 2 domain-containing transforming protein B [Source:MGI Symbol;Acc:MGI:98294]	chr4	45423278	45532470	6	ensembl_havana	KNOWN	11.7599	11.8278	12.0077	11.6982	11.9158	11.9154	11.6103	11.5843	11.6406	11.3675	11.5679	11.4936
ENSMUSG00000054136	1.12308	2.17812	8.32937	8.94629	7.82321	3.63461	0.00427278	0.279363	1	protein_coding	Adm2	adrenomedullin 2 [Source:MGI Symbol;Acc:MGI:2675256]	chr15	89322972	89324728	1	ensembl	KNOWN	8.69723	8.7879	9.28053	8.45722	9.15439	9.22727	7.45984	7.07277	8.3457	7.89473	7.74323	7.83168
ENSMUSG00000004446	-0.475068	-1.38998	11.8889	11.6269	12.102	-3.63451	0.00427345	0.279363	-1	protein_coding	Bid	BH3 interacting domain death agonist [Source:MGI Symbol;Acc:MGI:108093]	chr6	120891930	120916853	5	ensembl_havana	KNOWN	11.7408	11.7935	11.9294	11.5342	11.4237	11.9228	12.0405	11.9531	12.0225	12.1994	11.9533	12.1532
ENSMUSG00000027298	0.372831	1.29489	8.5174	8.71663	8.3438	3.6328	0.0042859	0.279551	1	protein_coding	Tyro3	TYRO3 protein tyrosine kinase 3 [Source:MGI Symbol;Acc:MGI:104294]	chr2	119797733	119818104	8	ensembl_havana	KNOWN	8.59882	8.71664	8.53775	8.69191	8.72095	8.73702	8.54675	8.21027	8.41734	8.42731	8.24434	8.35974
ENSMUSG00000004085	0.723323	1.65098	9.81097	10.2129	9.48958	3.6307	0.00430121	0.27974	1	protein_coding	Zak	sterile alpha motif and leucine zipper containing kinase AZK [Source:MGI Symbol;Acc:MGI:2443258]	chr2	72285637	72442610	6	ensembl_havana	KNOWN	9.90597	10.2746	10.1892	10.4004	10.3432	9.89514	9.41434	9.8066	9.03358	9.55805	9.54268	9.36801
ENSMUSG00000041219	0.968761	1.95716	8.91216	9.44373	8.47497	3.62653	0.00433175	0.280702	-1	protein_coding	Arhgap11a	Rho GTPase activating protein 11A [Source:MGI Symbol;Acc:MGI:2444300]	chr2	113831492	113848661	4	ensembl_havana	KNOWN	9.13975	9.63975	9.32624	9.30117	9.92201	9.10802	8.46455	8.58922	8.03032	8.24982	8.97908	8.19602
ENSMUSG00000078995	0.432385	1.34946	7.47171	7.71456	7.28218	3.62485	0.00434414	0.280931	-1	protein_coding	Zfp456	zinc finger protein 456 [Source:MGI Symbol;Acc:MGI:3040694]	chr13	67362113	67375810	2	ensembl_havana	KNOWN	7.47484	7.77041	7.79103	7.61649	7.92769	7.59951	7.14497	7.3041	7.18493	7.22335	7.32556	7.29762
ENSMUSG00000033966	0.901244	1.86768	5.89865	6.26189	5.36064	3.6244	0.00434744	0.280931	-1	protein_coding	Cdkl4	cyclin-dependent kinase-like 4 [Source:MGI Symbol;Acc:MGI:3587025]	chr17	80523550	80563834	1	ensembl	KNOWN	6.48711	6.31975	6.20607	6.07962	6.50001	6.20603	5.24685	5.43673	6.2197	5.63839	4.98242	5.46112
ENSMUSG00000029066	-0.521822	-1.43577	12.1042	11.8194	12.3412	-3.62324	0.00435601	0.280931	1	protein_coding	Mrpl20	mitochondrial ribosomal protein L20 [Source:MGI Symbol;Acc:MGI:2137221]	chr4	155802878	155809975	6	ensembl_havana	KNOWN	12.1275	11.5722	11.9569	11.7455	11.728	11.9847	12.491	12.2121	12.4083	12.3906	12.3636	12.2696
ENSMUSG00000031221	-0.382887	-1.30395	12.3351	12.1218	12.5047	-3.6232	0.0043563	0.280931	1	protein_coding	Igbp1	immunoglobulin (CD79A) binding protein 1 [Source:MGI Symbol;Acc:MGI:1346500]	chrX	100494291	100516125	2	ensembl_havana	KNOWN	12.3123	11.9755	12.2314	12.0142	12.1772	12.174	12.5082	12.4648	12.6499	12.5109	12.4554	12.5477
ENSMUSG00000041679	-0.762045	-1.69589	7.83177	7.38064	8.14268	-3.62053	0.00437617	0.281415	-1	protein_coding	Lrrc29	leucine rich repeat containing 29 [Source:MGI Symbol;Acc:MGI:2443262]	chr8	105312341	105326276	1	ensembl	KNOWN	7.7025	7.96744	7.09161	7.68026	7.19575	7.2659	8.24137	8.27713	8.13116	8.30135	8.18753	7.93916
ENSMUSG00000000305	0.507931	1.42201	7.77275	7.97942	7.47149	3.62049	0.00437644	0.281415	1	protein_coding	Cdh4	cadherin 4 [Source:MGI Symbol;Acc:MGI:99218]	chr2	179442431	179899373	6	ensembl_havana	KNOWN	7.97079	7.94268	8.30642	7.96266	7.98688	7.98872	7.40212	7.54016	7.75812	7.69343	7.4467	7.27435
ENSMUSG00000039891	0.959484	1.94461	5.9893	6.44979	5.4903	3.61278	0.00443416	0.284305	1	protein_coding	Txlnb	taxilin beta [Source:MGI Symbol;Acc:MGI:2671945]	chr10	17796226	17845665	2	ensembl_havana	KNOWN	6.97951	6.50032	7.09161	6.91707	6.32754	6.10475	5.06043	4.75084	5.66868	5.35599	5.6538	5.46112
ENSMUSG00000021072	-0.318933	-1.24741	12.4336	12.2492	12.5682	-3.61127	0.00444554	0.284693	1	protein_coding	Tmx1	thioredoxin-related transmembrane protein 1 [Source:MGI Symbol;Acc:MGI:1919986]	chr12	70453095	70468040	3	ensembl_havana	KNOWN	12.4401	12.182	12.3118	12.2052	12.1985	12.344	12.6415	12.6048	12.5708	12.5657	12.5587	12.5801
ENSMUSG00000064307	0.429893	1.34713	8.82006	9.04105	8.61116	3.61085	0.00444872	0.284693	-1	protein_coding	Lrrc51	leucine rich repeat containing 51 [Source:MGI Symbol;Acc:MGI:1916608]	chr7	101912984	101933895	10	ensembl_havana	KNOWN	9.13195	9.02462	9.12109	9.07072	8.99772	9.05471	8.61608	8.24409	8.74624	8.57699	8.59822	8.65826
ENSMUSG00000062991	0.61453	1.53106	8.36961	8.63686	8.02233	3.60702	0.0044778	0.285732	-1	protein_coding	Nrg1	neuregulin 1 [Source:MGI Symbol;Acc:MGI:96083]	chr8	31818028	31918203	1	ensembl	KNOWN	8.48099	8.72392	8.66773	8.67636	8.66767	8.56656	8.29521	8.3821	7.90775	7.64638	8.1759	8.24472
ENSMUSG00000034607	0.701264	1.62593	6.36119	6.76886	6.0676	3.60514	0.00449207	0.28637	-1	protein_coding	Pof1b	premature ovarian failure 1B [Source:MGI Symbol;Acc:MGI:1916943]	chrX	112638431	112698651	1	ensembl_havana	KNOWN	6.09632	6.77743	5.87802	6.68804	6.7253	6.89324	6.43127	6.37703	6.26478	5.9279	6.06042	6.21448
ENSMUSG00000038085	0.643061	1.56164	8.28535	8.53236	7.8893	3.60216	0.00451492	0.287278	1	protein_coding	Cnbd2	cyclic nucleotide binding domain containing 2 [Source:MGI Symbol;Acc:MGI:1918123]	chr2	156312299	156375638	6	ensembl_havana	KNOWN	8.57601	8.83576	8.48834	8.35345	8.8381	8.40554	8.19681	8.32004	7.74226	8.03528	7.84958	7.78304
ENSMUSG00000005225	-0.571385	-1.48595	11.4194	11.1539	11.7252	-3.59775	0.00454895	0.288345	1	protein_coding	Plekha8	pleckstrin homology domain containing, family A (phosphoinositide binding specific) member 8 [Source:MGI Symbol;Acc:MGI:2681164]	chr6	54595111	54645839	2	ensembl_havana	KNOWN	11.4382	11.0603	11.0924	11.4233	10.9659	11.0724	11.6988	11.7306	11.3749	11.8212	11.7969	11.5576
ENSMUSG00000035849	0.633754	1.5516	6.75653	7.06797	6.43421	3.59633	0.00455993	0.288493	-1	protein_coding	Krt222	keratin 222 [Source:MGI Symbol;Acc:MGI:2442728]	chr11	99232761	99244085	3	ensembl_havana	KNOWN	6.43736	7.00979	7.09161	6.99437	7.14468	7.06486	6.67819	6.70301	6.65181	6.74645	6.29362	6.26257
ENSMUSG00000028989	-1.49839	-2.82528	9.02779	8.4346	9.93299	-3.59424	0.00457612	0.289244	-1	protein_coding	Angptl7	angiopoietin-like 7 [Source:MGI Symbol;Acc:MGI:3605801]	chr4	148495183	148500460	1	ensembl_havana	KNOWN	8.9309	7.54214	8.11133	9.01616	8.12505	8.16259	9.97889	9.21312	9.4543	10.4492	9.1962	10.1536
ENSMUSG00000052684	0.736974	1.66668	11.4546	11.7442	11.0073	3.58902	0.004617	0.290727	-1	protein_coding	Jun	jun proto-oncogene [Source:MGI Symbol;Acc:MGI:96646]	chr4	95049034	95052222	1	ensembl_havana	KNOWN	11.751	11.4556	11.647	11.8515	12.0389	11.3423	11.7402	11.1647	11.4427	11.2492	10.7657	11.0069
ENSMUSG00000032098	-0.964811	-1.95181	12.9102	12.4359	13.4007	-3.58007	0.00468785	0.293648	1	protein_coding	Treh	trehalase (brush-border membrane glycoprotein) [Source:MGI Symbol;Acc:MGI:1926230]	chr9	44673233	44686305	4	ensembl_havana	KNOWN	13.0362	11.8694	12.5228	12.6465	11.9773	12.684	13.3949	13.2681	13.3211	13.4821	13.2086	13.5116
ENSMUSG00000074170	0.685813	1.60861	10.3672	10.5089	9.82306	3.57983	0.00468975	0.293648	-1	protein_coding	Plekhf1	pleckstrin homology domain containing, family F (with FYVE domain) member 1 [Source:MGI Symbol;Acc:MGI:1919537]	chr7	38220654	38227994	1	ensembl	KNOWN	11.017	10.2343	10.5194	10.5009	10.4204	10.6053	10.7522	10.4835	10.4035	10.0368	9.58288	9.8495
ENSMUSG00000050248	0.450294	1.36632	11.7653	12.0141	11.5638	3.57759	0.00470771	0.294221	1	protein_coding	Evc2	Ellis van Creveld syndrome 2 [Source:MGI Symbol;Acc:MGI:1915775]	chr5	37338499	37425055	4	ensembl_havana	KNOWN	12.0386	11.9415	11.9469	12.1513	11.7916	12.0994	11.5748	11.4993	11.4488	11.7395	11.3354	11.6167
ENSMUSG00000034617	0.369552	1.29195	9.59969	9.79609	9.42654	3.57532	0.0047259	0.295082	-1	protein_coding	Mtrr	5-methyltetrahydrofolate-homocysteine methyltransferase reductase [Source:MGI Symbol;Acc:MGI:1891037]	chr13	68560780	68582121	1	ensembl	KNOWN	9.82606	9.82733	9.58317	9.92532	9.8199	9.64306	9.4192	9.47283	9.39976	9.41098	9.35939	9.50925
ENSMUSG00000026107	0.718752	1.64576	12.197	12.5152	11.7964	3.56906	0.00477658	0.297135	-1	protein_coding	Nabp1	nucleic acid binding protein 1 [Source:MGI Symbol;Acc:MGI:1923258]	chr1	51465862	51478425	10	ensembl_havana	KNOWN	12.0827	12.9049	12.1384	12.6075	12.682	12.256	12.0507	12.2528	11.9994	11.8034	11.7778	11.8081
ENSMUSG00000024176	0.762678	1.69664	5.61322	6.07746	5.31478	3.56794	0.00478577	0.29743	-1	protein_coding	Sox8	SRY (sex determining region Y)-box 8 [Source:MGI Symbol;Acc:MGI:98370]	chr17	25565892	25570686	3	ensembl_havana	KNOWN	5.64886	5.58278	5.68098	5.70347	6.37263	6.15628	5.48785	5.18148	5.59997	5.00452	5.18173	5.7581
ENSMUSG00000032249	-0.448861	-1.36496	12.8616	12.6203	13.0691	-3.56047	0.00484706	0.299744	1	protein_coding	Anp32a	acidic (leucine-rich) nuclear phosphoprotein 32 family, member A [Source:MGI Symbol;Acc:MGI:108447]	chr9	62341293	62378812	10	ensembl_havana	KNOWN	12.4519	12.7636	12.7031	12.4066	12.8115	12.6428	12.9942	13.1871	13.1711	13.087	13.1481	12.9723
ENSMUSG00000029217	0.383349	1.30437	10.0265	10.2376	9.85424	3.56038	0.00484779	0.299744	-1	protein_coding	Tec	tec protein tyrosine kinase [Source:MGI Symbol;Acc:MGI:98662]	chr5	72755716	72868483	9	ensembl_havana	KNOWN	10.2645	10.2546	10.1611	10.3498	10.1463	10.2167	9.73188	10.007	9.62396	9.87275	9.88038	9.80959
ENSMUSG00000020949	-0.339538	-1.26535	11.307	11.0964	11.4359	-3.55971	0.00485332	0.299744	-1	protein_coding	Fkbp3	FK506 binding protein 3 [Source:MGI Symbol;Acc:MGI:1353460]	chr12	65062436	65073944	1	ensembl	KNOWN	11.1349	11.3442	11.1251	11.0092	11.0671	11.2129	11.4379	11.4888	11.5559	11.4417	11.5042	11.3618
ENSMUSG00000025481	0.687666	1.61068	7.05472	7.43935	6.75168	3.55958	0.0048544	0.299744	1	protein_coding	Urah	urate (5-hydroxyiso-) hydrolase [Source:MGI Symbol;Acc:MGI:1916142]	chr7	140835018	140837971	4	ensembl_havana	KNOWN	7.54699	7.66836	7.42146	7.60009	7.11844	7.59951	6.80237	6.29337	6.35094	7.08905	6.56738	6.59862
ENSMUSG00000056498	0.751817	1.68391	5.81873	6.39644	5.64462	3.55213	0.00491649	0.302459	1	protein_coding	Tmem154	transmembrane protein 154 [Source:MGI Symbol;Acc:MGI:2444725]	chr3	84666192	84704575	4	ensembl_havana	KNOWN	4.99679	5.58278	5.93814	6.25741	6.45878	6.47314	5.56	5.9552	5.66868	5.81896	5.6538	5.46112
ENSMUSG00000051113	-0.707222	-1.63266	6.53039	6.17552	6.88274	-3.55033	0.00493156	0.303107	1	protein_coding	Fam71e1	family with sequence similarity 71, member E1 [Source:MGI Symbol;Acc:MGI:1922788]	chr7	44496588	44501134	1	ensembl	KNOWN	6.43736	6.77743	6.15632	6.03153	5.90485	6.59018	6.50623	6.53106	6.78157	6.71639	6.94178	6.99005
ENSMUSG00000029119	0.595879	1.51139	12.5851	12.9043	12.3084	3.5485	0.00494702	0.303499	-1	protein_coding	Man2b2	mannosidase 2, alpha B2 [Source:MGI Symbol;Acc:MGI:1195262]	chr5	36806921	36830653	3	ensembl_havana	KNOWN	13.1746	12.5127	13.031	12.8131	12.8022	13.0976	12.2133	12.1034	12.348	12.194	12.264	12.4672
ENSMUSG00000068323	-0.552362	-1.46649	7.59742	7.23313	7.78549	-3.54751	0.00495536	0.303585	1	protein_coding	Slc4a5	solute carrier family 4, sodium bicarbonate cotransporter, member 5 [Source:MGI Symbol;Acc:MGI:2443220]	chr6	83219828	83304945	6	ensembl_havana	KNOWN	7.47484	7.75626	7.96005	7.42501	7.29277	6.9816	7.42162	7.7111	7.78931	7.79759	7.71135	7.84753
ENSMUSG00000011257	-0.28243	-1.21624	10.7854	10.6495	10.9319	-3.54726	0.0049575	0.303585	1	protein_coding	Pabpc4	poly(A) binding protein, cytoplasmic 4 [Source:MGI Symbol;Acc:MGI:2385206]	chr4	123262351	123298925	8	ensembl_havana	KNOWN	10.7247	10.6712	10.6442	10.6715	10.5994	10.6776	10.8986	10.8337	10.9086	11.0315	10.856	10.9083
ENSMUSG00000027371	-0.565367	-1.47976	12.0248	11.6898	12.2552	-3.54324	0.0049916	0.304278	-1	protein_coding	Fahd2a	fumarylacetoacetate hydrolase domain containing 2A [Source:MGI Symbol;Acc:MGI:1915376]	chr2	127436215	127444565	7	ensembl_havana	KNOWN	12.1236	11.6071	11.8228	11.8341	11.3636	11.8717	12.3159	12.2493	12.3441	12.3846	12.1667	12.2141
ENSMUSG00000033389	0.333342	1.25993	9.59546	9.75247	9.41912	3.54259	0.00499718	0.30434	-1	protein_coding	Arhgap44	Rho GTPase activating protein 44 [Source:MGI Symbol;Acc:MGI:2144423]	chr11	65002039	65162961	4	ensembl_havana	KNOWN	9.82606	9.70011	9.82527	9.80888	9.69677	9.75175	9.41434	9.50108	9.36395	9.43425	9.55171	9.27141
ENSMUSG00000037580	0.549458	1.46354	6.41209	6.69235	6.14289	3.54129	0.00500819	0.304733	-1	protein_coding	Gch1	GTP cyclohydrolase 1 [Source:MGI Symbol;Acc:MGI:95675]	chr14	47153895	47189413	1	ensembl	KNOWN	6.38583	6.72028	6.51325	6.45266	6.85805	6.76633	6.31098	6.3358	6.17315	5.9279	6.06042	6.44036
ENSMUSG00000067071	-0.604263	-1.5202	11.5191	11.2388	11.8431	-3.53754	0.00504037	0.305191	-1	protein_coding	Hes6	hairy and enhancer of split 6 [Source:MGI Symbol;Acc:MGI:1859852]	chr1	91411483	91414038	5	ensembl_havana	KNOWN	11.5739	11.0135	11.2928	11.1496	11.0481	11.5188	11.7813	11.4864	11.8353	11.9043	11.6936	11.9313
ENSMUSG00000022026	0.936687	1.91413	9.61042	10.0683	9.13164	3.5365	0.00504936	0.305191	1	protein_coding	Olfm4	olfactomedin 4 [Source:MGI Symbol;Acc:MGI:2685142]	chr14	80000302	80021930	1	ensembl	KNOWN	10.4326	10.2112	9.73494	10.6175	9.52768	10.0598	9.18829	9.24687	8.9113	9.38733	8.91753	9.09006
ENSMUSG00000020184	0.966579	1.9542	11.363	11.8826	10.916	3.53313	0.00507849	0.305815	-1	protein_coding	Mdm2	transformed mouse 3T3 cell double minute 2 [Source:MGI Symbol;Acc:MGI:96952]	chr10	117688888	117710758	9	ensembl_havana	KNOWN	11.3417	12.0072	11.6661	12.2551	11.9864	11.4062	10.8526	11.5133	10.5789	11.0602	10.9079	10.78
ENSMUSG00000074656	-0.295668	-1.22745	11.6467	11.4917	11.7874	-3.529	0.00511445	0.307164	-1	protein_coding	Eif2s2	eukaryotic translation initiation factor 2, subunit 2 (beta) [Source:MGI Symbol;Acc:MGI:1914454]	chr2	154871410	154892935	5	ensembl_havana	KNOWN	11.6577	11.4235	11.5528	11.4244	11.5258	11.5249	11.7314	11.7948	11.7625	11.7617	11.8035	11.7969
ENSMUSG00000045625	0.88591	1.84793	5.95612	6.24558	5.35967	3.52867	0.00511729	0.307164	1	protein_coding	Pigz	phosphatidylinositol glycan anchor biosynthesis, class Z [Source:MGI Symbol;Acc:MGI:2443822]	chr16	31933851	31946046	4	ensembl_havana	KNOWN	6.38583	6.06821	6.62721	5.76359	6.50001	6.47314	5.87488	5.43673	6.26478	5.35599	5.18173	5.54129
ENSMUSG00000032555	0.365892	1.28868	10.2968	10.5536	10.1877	3.52514	0.00514821	0.307624	1	protein_coding	Topbp1	topoisomerase (DNA) II binding protein 1 [Source:MGI Symbol;Acc:MGI:1920018]	chr9	103305215	103350428	10	ensembl_havana	KNOWN	10.361	10.6056	10.3527	10.6397	10.5314	10.4896	9.92867	10.1624	9.92716	10.1423	10.1715	10.2492
ENSMUSG00000004394	-0.382831	-1.3039	13.2319	13.0248	13.4076	-3.52468	0.00515228	0.307624	-1	protein_coding	Tmed4	transmembrane emp24 protein transport domain containing 4 [Source:MGI Symbol;Acc:MGI:1915070]	chr11	6270369	6274870	3	ensembl_havana	KNOWN	13.2413	12.8725	13.0689	12.9065	13.0461	13.1217	13.4998	13.3676	13.4358	13.33	13.4809	13.4118
ENSMUSG00000025577	-0.432747	-1.3498	8.83963	8.80204	9.23479	-3.52277	0.00516911	0.308347	1	protein_coding	Cbx2	chromobox 2 [Source:MGI Symbol;Acc:MGI:88289]	chr11	119022962	119031270	2	ensembl_havana	KNOWN	8.49321	8.74556	8.82726	8.85969	8.70341	8.84302	8.51079	8.70706	8.68121	9.29374	9.03166	9.37896
ENSMUSG00000022262	1.08605	2.12292	6.5906	7.31748	6.23143	3.52074	0.00518706	0.308591	1	protein_coding	Dnah5	dynein, axonemal, heavy chain 5 [Source:MGI Symbol;Acc:MGI:107718]	chr15	28203752	28472045	1	ensembl_havana	KNOWN	7.01386	7.05671	6.47318	7.28843	7.62638	7.03763	5.87488	5.51268	6.5092	5.76125	6.15827	6.77478
ENSMUSG00000023932	-0.291084	-1.22356	11.3889	11.2306	11.5216	-3.51625	0.00522702	0.309335	-1	protein_coding	Cdc5l	cell division cycle 5-like (S. pombe) [Source:MGI Symbol;Acc:MGI:1918952]	chr17	45391892	45433707	1	ensembl	KNOWN	11.3899	11.1922	11.2623	11.1608	11.2352	11.2957	11.5328	11.5144	11.5191	11.4679	11.5262	11.5708
ENSMUSG00000058624	0.653243	1.5727	9.83534	10.2015	9.54828	3.51428	0.00524467	0.309335	-1	protein_coding	Gda	guanine deaminase [Source:MGI Symbol;Acc:MGI:95678]	chr19	21391307	21473445	3	ensembl_havana	KNOWN	10.2962	9.77217	10.0187	10.3909	10.2375	9.97623	9.60972	9.81036	9.26755	9.71829	9.30702	9.61955
ENSMUSG00000043398	1.23973	2.36154	6.12382	6.92116	5.68144	3.51268	0.00525899	0.309562	-1	protein_coding	Gpr135	G protein-coupled receptor 135 [Source:MGI Symbol;Acc:MGI:2676315]	chr12	72069618	72070991	1	ensembl	KNOWN	6.15906	7.20987	5.81528	7.49761	6.37263	6.89324	5.24685	5.71913	5.52782	5.50409	5.6538	5.88642
ENSMUSG00000021079	-0.374283	-1.2962	10.5991	10.411	10.7852	-3.5087	0.00529492	0.311067	-1	protein_coding	Timm9	translocase of inner mitochondrial membrane 9 [Source:MGI Symbol;Acc:MGI:1353436]	chr12	71123173	71136675	2	ensembl	KNOWN	10.4262	10.4207	10.512	10.4538	10.2646	10.5144	10.8811	10.7161	10.6444	10.932	10.7599	10.6639
ENSMUSG00000062760	0.856968	1.81123	6.82061	7.43467	6.5777	3.50671	0.00531294	0.311067	-1	protein_coding	1810041L15Rik	RIKEN cDNA 1810041L15 gene [Source:MGI Symbol;Acc:MGI:1919551]	chr15	84379203	84447097	4	ensembl_havana	KNOWN	7.34594	7.99179	6.79916	7.32879	7.33894	7.63627	5.69431	6.00864	5.97034	6.62227	6.67047	6.44036
ENSMUSG00000059363	-0.598493	-1.51413	9.6286	9.27332	9.87181	-3.50152	0.0053603	0.311681	-1	protein_coding	Fxn	frataxin [Source:MGI Symbol;Acc:MGI:1096879]	chr19	24261453	24280605	3	ensembl_havana	KNOWN	9.61849	9.22278	9.63404	9.20145	9.01204	9.60648	9.81163	9.75671	10.0642	9.82426	10.0268	9.76438
ENSMUSG00000024007	-0.356449	-1.28027	10.358	10.1817	10.5381	-3.49941	0.00537973	0.312539	-1	protein_coding	Ppil1	peptidylprolyl isomerase (cyclophilin)-like 1 [Source:MGI Symbol;Acc:MGI:1916066]	chr17	29250803	29264158	4	ensembl_havana	KNOWN	10.232	10.1063	10.3164	10.0987	10.0662	10.38	10.5074	10.4452	10.529	10.5864	10.5325	10.4955
ENSMUSG00000028760	-0.402474	-1.32177	13.6067	13.4339	13.8364	-3.4953	0.00541767	0.313924	1	protein_coding	Eif4g3	eukaryotic translation initiation factor 4 gamma, 3 [Source:MGI Symbol;Acc:MGI:1923935]	chr4	137993022	138208508	15	ensembl_havana	KNOWN	13.5078	13.3434	13.5242	13.6161	13.1912	13.4944	13.6816	13.7632	13.6493	13.9148	13.7576	13.8368
ENSMUSG00000027562	0.433357	1.35037	14.9864	15.187	14.7537	3.4944	0.005426	0.314089	1	protein_coding	Car2	carbonic anhydrase 2 [Source:MGI Symbol;Acc:MGI:88269]	chr3	14886273	14900770	3	ensembl_havana	KNOWN	15.2469	15.2156	15.3548	15.0085	15.1771	15.3756	14.6487	14.6882	14.8607	14.5654	14.9231	14.7725
ENSMUSG00000055523	-1.03461	-2.04856	6.71373	6.05997	7.09458	-3.48826	0.00548334	0.316631	-1	protein_coding	Gucy2g	guanylate cyclase 2g [Source:MGI Symbol;Acc:MGI:106025]	chr19	55198297	55241236	1	ensembl_havana	KNOWN	6.53521	6.91111	6.55225	6.29863	6.13162	5.74965	7.09727	6.79714	7.2082	7.34621	7.62841	6.30911
ENSMUSG00000031303	0.530585	1.44451	11.703	11.9434	11.4128	3.48314	0.0055316	0.317325	1	protein_coding	Map3k15	mitogen-activated protein kinase kinase kinase 15 [Source:MGI Symbol;Acc:MGI:2448588]	chrX	159988433	160123351	1	ensembl_havana	KNOWN	12.2578	12.2289	11.8563	12.214	11.6512	11.965	11.3592	11.3777	11.2875	11.3083	11.3931	11.537
ENSMUSG00000069733	-0.355514	-1.27944	8.4429	8.2769	8.63242	-3.4813	0.00554907	0.317325	1	protein_coding	Ube2u	ubiquitin-conjugating enzyme E2U (putative) [Source:MGI Symbol;Acc:MGI:3588216]	chr4	100478849	100550147	2	ensembl_havana	KNOWN	8.26981	8.26585	8.21217	8.39206	8.09845	8.3402	8.67413	8.63242	8.53243	8.55168	8.77056	8.57501
ENSMUSG00000061959	-0.444212	-1.36057	13.0887	12.8681	13.3123	-3.48112	0.00555079	0.317325	-1	protein_coding	Ces1e	carboxylesterase 1E [Source:MGI Symbol;Acc:MGI:95432]	chr8	93201218	93229619	3	ensembl_havana	KNOWN	13.1105	12.7173	12.8512	12.6609	12.9175	13.0258	13.3033	13.2165	13.3241	13.2262	13.4405	13.2701
ENSMUSG00000007646	-0.60547	-1.52147	6.7766	6.51499	7.12046	-3.48031	0.00555841	0.317325	-1	protein_coding	Rad51c	RAD51 homolog C [Source:MGI Symbol;Acc:MGI:2150020]	chr11	87376645	87404954	4	ensembl_havana	KNOWN	6.713	6.35771	6.51325	6.3777	6.54008	6.62717	7.04794	6.96875	6.81227	7.13522	7.48492	6.74122
ENSMUSG00000039637	-0.390326	-1.31069	11.5868	11.3878	11.7781	-3.47738	0.00558639	0.317334	-1	protein_coding	Coro7	coronin 7 [Source:MGI Symbol;Acc:MGI:1926135]	chr16	4626133	4679777	12	ensembl_havana	KNOWN	11.737	11.525	11.4495	11.5147	11.1839	11.4649	11.6459	11.5688	11.6169	11.8176	11.8335	11.6833
ENSMUSG00000030244	-0.932965	-1.9092	10.1328	9.65822	10.5912	-3.47695	0.00559051	0.317334	-1	protein_coding	Gys2	glycogen synthase 2 [Source:MGI Symbol;Acc:MGI:2385254]	chr6	142422613	142473109	2	ensembl_havana	KNOWN	10.0782	9.22792	9.99054	9.79093	9.06107	10.1227	10.6339	10.4835	10.431	10.5884	10.5438	10.6413
ENSMUSG00000029992	0.370229	1.29256	12.693	12.9044	12.5341	3.47449	0.0056141	0.318189	1	protein_coding	Gfpt1	glutamine fructose-6-phosphate transaminase 1 [Source:MGI Symbol;Acc:MGI:95698]	chr6	87042846	87092197	7	ensembl_havana	KNOWN	12.9205	12.7146	12.8763	12.9345	12.8444	12.9342	12.4213	12.5669	12.5013	12.4386	12.4207	12.7431
ENSMUSG00000003573	0.530108	1.44404	9.14791	9.46128	8.93118	3.47439	0.00561509	0.318189	1	protein_coding	Homer3	homer homolog 3 (Drosophila) [Source:MGI Symbol;Acc:MGI:1347359]	chr8	70282827	70294361	8	ensembl_havana	KNOWN	9.04326	9.59674	9.41883	9.40391	9.68788	9.29206	8.85709	8.77031	8.9113	9.05042	8.77828	8.96483
ENSMUSG00000002769	-0.5557	-1.46988	10.4304	10.1012	10.6569	-3.47247	0.00563356	0.318695	-1	protein_coding	Gnmt	glycine N-methyltransferase [Source:MGI Symbol;Acc:MGI:1202304]	chr17	46725664	46729168	2	ensembl_havana	KNOWN	10.4421	10.1036	10.0999	10.219	9.83206	10.2526	10.9158	10.523	10.8056	10.5549	10.5596	10.8564
ENSMUSG00000037570	-0.316859	-1.24562	10.656	10.5005	10.8174	-3.46586	0.00569771	0.320424	-1	protein_coding	Mcrs1	microspherule protein 1 [Source:MGI Symbol;Acc:MGI:1858420]	chr15	99242818	99251961	2	ensembl	KNOWN	10.5248	10.4162	10.5984	10.4145	10.4679	10.6192	10.8364	10.7577	10.7845	10.9023	10.8247	10.7252
ENSMUSG00000001802	0.408794	1.32758	10.7856	10.979	10.5702	3.46225	0.00573313	0.322145	-1	protein_coding	Lrp3	low density lipoprotein receptor-related protein 3 [Source:MGI Symbol;Acc:MGI:3584516]	chr7	35200027	35215370	4	ensembl_havana	KNOWN	11.1251	10.9419	11.0505	11.0892	10.8511	10.9967	10.727	10.5548	10.3807	10.6314	10.4087	10.6706
ENSMUSG00000036894	0.723891	1.65163	8.6534	9.11576	8.39187	3.45729	0.00578205	0.324023	1	protein_coding	Rap2b	RAP2B, member of RAS oncogene family [Source:MGI Symbol;Acc:MGI:1921262]	chr3	61361638	61368430	1	ensembl_havana	KNOWN	8.50534	8.869	9.05475	8.92037	9.35869	9.06822	8.15082	8.53562	8.20242	8.16334	8.81625	8.19602
ENSMUSG00000021065	-0.392348	-1.31253	12.6397	12.4369	12.8292	-3.45641	0.0057908	0.324023	1	protein_coding	Fut8	fucosyltransferase 8 [Source:MGI Symbol;Acc:MGI:1858901]	chr12	77238104	77476338	3	ensembl	KNOWN	12.6478	12.2964	12.5216	12.4951	12.2575	12.5579	12.7947	12.8759	12.742	12.7647	12.8512	12.8717
ENSMUSG00000036371	-0.342407	-1.26787	13.5176	13.3392	13.6816	-3.45562	0.00579863	0.32419	1	protein_coding	Serbp1	serpine1 mRNA binding protein 1 [Source:MGI Symbol;Acc:MGI:1914120]	chr6	67238176	67297736	16	ensembl_havana	KNOWN	13.2986	13.1726	13.4548	13.2118	13.3641	13.4418	13.7485	13.6968	13.7773	13.5989	13.714	13.732
ENSMUSG00000036745	0.483148	1.39779	8.21413	8.50124	8.01809	3.45447	0.00581005	0.324556	1	protein_coding	Ttll7	tubulin tyrosine ligase-like family, member 7 [Source:MGI Symbol;Acc:MGI:1918142]	chr3	146852367	146984009	6	ensembl_havana	KNOWN	8.52928	8.24575	8.17518	8.55402	8.55483	8.39485	8.029	8.01518	8.0172	7.90809	7.81999	8.32619
ENSMUSG00000039395	0.914303	1.88466	8.98788	9.5506	8.6363	3.45379	0.0058168	0.324662	-1	protein_coding	Mreg	melanoregulin [Source:MGI Symbol;Acc:MGI:2151839]	chr1	72159442	72212307	1	ensembl_havana	KNOWN	9.28043	8.98877	9.0883	9.6977	10.042	8.9121	9.01944	8.24409	8.67287	8.5686	8.69106	8.64925
ENSMUSG00000026896	0.413039	1.33149	10.4957	10.6388	10.2257	3.45286	0.0058261	0.32491	-1	protein_coding	Ifih1	interferon induced with helicase C domain 1 [Source:MGI Symbol;Acc:MGI:1918836]	chr2	62595798	62646255	5	ensembl_havana	KNOWN	10.7325	10.5287	10.8674	10.6417	10.5114	10.7632	10.3097	10.5991	10.3179	10.1564	10.2568	10.264
ENSMUSG00000035699	-0.909452	-1.87833	11.8811	11.4097	12.3192	-3.4502	0.00585276	0.325871	-1	protein_coding	Slc51a	solute carrier family 51, alpha subunit [Source:MGI Symbol;Acc:MGI:2146634]	chr16	32475522	32487879	1	ensembl_havana	KNOWN	11.9303	10.7905	11.5002	11.2423	11.6035	11.3834	12.4974	12.2361	12.4313	12.6124	12.4177	11.9276
ENSMUSG00000004880	-0.374427	-1.29632	11.1392	10.8856	11.26	-3.4483	0.00587186	0.325962	-1	protein_coding	Lbr	lamin B receptor [Source:MGI Symbol;Acc:MGI:2138281]	chr1	181815335	181843046	8	ensembl_havana	KNOWN	11.251	11.0165	11.0908	11.0744	10.7286	10.8538	11.3298	11.3456	11.2002	11.2146	11.338	11.2274
ENSMUSG00000034751	0.445474	1.36176	10.8065	11.0969	10.6515	3.44806	0.00587424	0.325962	-1	protein_coding	Mast4	microtubule associated serine/threonine kinase family member 4 [Source:MGI Symbol;Acc:MGI:1918885]	chr13	102732486	103334497	18	ensembl_havana	KNOWN	10.9936	10.9087	11.1713	11.3244	11.02	10.9464	10.5456	10.5526	10.2606	10.6808	10.5483	10.7252
ENSMUSG00000074925	0.726311	1.6544	7.72687	8.05165	7.32534	3.44721	0.00588281	0.325969	1	protein_coding	Ptar1	protein prenyltransferase alpha subunit repeat containing 1 [Source:MGI Symbol;Acc:MGI:1921875]	chr19	23687400	23721129	1	ensembl	KNOWN	7.89909	7.86571	7.24229	7.6327	8.41096	8.11129	7.74935	8.01518	7.81984	7.30641	7.30435	7.36526
ENSMUSG00000052812	0.613285	1.52974	8.96079	9.25871	8.64543	3.44599	0.00589518	0.325969	1	protein_coding	Atad2b	ATPase family, AAA domain containing 2B [Source:MGI Symbol;Acc:MGI:2444798]	chr12	4917404	5044047	1	ensembl	KNOWN	9.03492	9.53594	8.7951	9.27559	9.34744	9.15311	8.72993	9.08215	8.63902	8.61821	8.59822	8.71985
ENSMUSG00000000567	1.0508	2.07168	6.11786	6.3934	5.3426	3.44592	0.00589587	0.325969	1	protein_coding	Sox9	SRY (sex determining region Y)-box 9 [Source:MGI Symbol;Acc:MGI:98371]	chr11	112782224	112787760	1	ensembl_havana	KNOWN	6.83329	6.63009	7.09161	6.52392	6.50001	6.15628	5.98381	6.56713	5.1004	5.50409	5.43698	5.08672
ENSMUSG00000042284	0.451942	1.36788	12.345	12.5764	12.1244	3.44563	0.00589877	0.325969	-1	protein_coding	Itga1	integrin alpha 1 [Source:MGI Symbol;Acc:MGI:96599]	chr13	114958079	115101964	1	ensembl	KNOWN	12.5385	12.4165	12.5105	12.3744	12.6307	12.724	12.1402	12.2013	12.2307	11.9275	12.0489	12.3969
ENSMUSG00000054381	0.361684	1.28493	8.54075	8.73441	8.37273	3.44202	0.00593543	0.327453	-1	protein_coding	Zfp747	zinc finger protein 747 [Source:MGI Symbol;Acc:MGI:2443581]	chr7	127372564	127376050	1	ensembl	KNOWN	8.43102	8.6262	8.62264	8.66064	8.80559	8.73702	8.45512	8.40221	8.63043	8.24982	8.35165	8.51671
ENSMUSG00000029093	1.02947	2.04127	7.95444	8.45357	7.4241	3.43987	0.0059574	0.327736	-1	protein_coding	Sorcs2	sortilin-related VPS10 domain containing receptor 2 [Source:MGI Symbol;Acc:MGI:1932289]	chr5	36017180	36398139	5	ensembl_havana	KNOWN	8.36602	8.88859	8.34024	8.28331	8.464	8.61341	7.55118	6.67022	8.00397	7.30641	7.21622	7.74969
ENSMUSG00000006273	-0.346665	-1.27162	14.6763	14.4973	14.844	-3.4396	0.00596017	0.327736	1	protein_coding	Atp6v1b2	ATPase, H+ transporting, lysosomal V1 subunit B2 [Source:MGI Symbol;Acc:MGI:109618]	chr8	69088646	69113711	6	ensembl_havana	KNOWN	14.6406	14.4421	14.5216	14.405	14.4016	14.6854	14.8706	14.81	14.8065	14.7886	14.9275	14.8158
ENSMUSG00000026176	-0.492752	-1.40713	13.1357	12.876	13.3688	-3.43646	0.00599231	0.328406	1	protein_coding	Ctdsp1	CTD (carboxy-terminal domain, RNA polymerase II, polypeptide A) small phosphatase 1 [Source:MGI Symbol;Acc:MGI:2654470]	chr1	74391509	74397285	3	ensembl_havana	KNOWN	13.1376	12.6142	13.1017	12.7898	12.7535	13.0847	13.3794	13.2776	13.3831	13.3291	13.3512	13.4261
ENSMUSG00000036002	0.318142	1.24672	10.8232	10.9421	10.6239	3.4361	0.00599608	0.328406	-1	protein_coding	Fam214b	family with sequence similarity 214, member B [Source:MGI Symbol;Acc:MGI:2441854]	chr4	43032414	43046220	10	ensembl_havana	KNOWN	11.0128	11.0959	10.8847	11.0262	10.9173	10.8828	10.7309	10.7867	10.6697	10.7418	10.5729	10.557
ENSMUSG00000039109	1.78724	3.45153	5.65746	6.4233	4.63606	3.43438	0.00601375	0.329057	-1	protein_coding	F13a1	coagulation factor XIII, A1 subunit [Source:MGI Symbol;Acc:MGI:1921395]	chr13	36867178	37050244	2	ensembl	KNOWN	6.58175	6.59872	5.36782	5.93024	6.41635	6.9233	5.62872	6.20456	4.32988	4.79039	3.92797	5.18981
ENSMUSG00000051811	0.808143	1.75096	8.74705	9.08688	8.27874	3.43182	0.00604021	0.329583	-1	protein_coding	Cox6b2	cytochrome c oxidase subunit VIb polypeptide 2 [Source:MGI Symbol;Acc:MGI:3044182]	chr7	4751792	4753094	9	ensembl_havana	KNOWN	8.98385	9.52764	8.94181	9.13472	9.39738	8.72853	8.52888	8.25519	8.63043	8.50848	8.4802	7.84753
ENSMUSG00000034813	0.466256	1.38152	8.74145	8.94949	8.48323	3.43155	0.00604309	0.329583	1	protein_coding	Grip1	glutamate receptor interacting protein 1 [Source:MGI Symbol;Acc:MGI:1921303]	chr10	119454034	120087261	16	ensembl_havana	KNOWN	8.90368	9.09936	9.04794	9.04673	8.8381	8.96363	8.48322	8.39219	8.67287	8.49083	8.22188	8.73698
ENSMUSG00000024646	-0.803879	-1.74579	15.2764	14.828	15.6319	-3.43053	0.00605363	0.329888	1	protein_coding	Cyb5a	cytochrome b5 type A (microsomal) [Source:MGI Symbol;Acc:MGI:1926952]	chr18	84851338	84880401	5	ensembl_havana	KNOWN	15.3417	14.6316	15.0871	15.0012	14.3357	15.1471	15.7837	15.7107	15.382	15.6618	15.7914	15.4424
ENSMUSG00000071984	-0.833315	-1.78177	7.45224	6.92437	7.75769	-3.42904	0.00606915	0.330389	-1	protein_coding	Fndc1	fibronectin type III domain containing 1 [Source:MGI Symbol;Acc:MGI:1915905]	chr17	7738569	7827302	5	ensembl_havana	KNOWN	7.68129	7.2508	8.11133	6.62462	6.97962	7.16888	7.38236	7.34622	7.60874	8.0949	7.34647	7.83168
ENSMUSG00000030036	-0.439922	-1.35653	10.8748	10.663	11.1029	-3.42822	0.00607766	0.330389	1	protein_coding	Mogs	mannosyl-oligosaccharide glucosidase [Source:MGI Symbol;Acc:MGI:1929872]	chr6	83115496	83118898	2	ensembl_havana	KNOWN	10.6199	10.75	10.719	10.6871	10.3851	10.9168	11.0736	10.9199	11.1182	11.0572	11.1926	11.0589
ENSMUSG00000025403	-0.709234	-1.63494	13.7229	13.3411	14.0504	-3.42599	0.00610098	0.331387	-1	protein_coding	Shmt2	serine hydroxymethyltransferase 2 (mitochondrial) [Source:MGI Symbol;Acc:MGI:1277989]	chr10	127517123	127522444	1	ensembl	KNOWN	13.8214	13.0879	13.4994	13.5403	12.9036	13.5794	14.1184	13.935	14.0386	14.0882	14.1338	13.9291
ENSMUSG00000022750	0.346435	1.27142	11.6876	11.8641	11.5177	3.42533	0.00610799	0.331499	1	protein_coding	Klhl22	kelch-like 22 [Source:MGI Symbol;Acc:MGI:1337995]	chr16	17759618	17793382	8	ensembl_havana	KNOWN	12.0459	11.8073	11.8881	12.0026	11.7248	11.865	11.4757	11.43	11.4586	11.5002	11.4315	11.6213
ENSMUSG00000042116	-1.08311	-2.11859	11.6627	11.1841	12.2672	-3.41989	0.00616522	0.333185	-1	protein_coding	Vwa1	von Willebrand factor A domain containing 1 [Source:MGI Symbol;Acc:MGI:2179729]	chr4	155768149	155774698	1	ensembl_havana	KNOWN	11.5739	10.3612	11.2534	11.4544	10.9096	11.1883	12.6708	11.9238	11.8146	12.4311	12.3909	11.9797
ENSMUSG00000047044	0.420801	1.33867	9.64113	9.7937	9.3729	3.41911	0.00617351	0.333185	1	protein_coding	D030056L22Rik	RIKEN cDNA D030056L22 gene [Source:MGI Symbol;Acc:MGI:3583960]	chr19	18713193	18718428	2	ensembl	KNOWN	9.55576	9.83744	9.92148	9.80173	9.88748	9.6919	9.54453	9.64302	9.69156	9.27324	9.57405	9.27141
ENSMUSG00000004040	0.406767	1.32571	12.3166	12.5014	12.0946	3.41377	0.00623042	0.334914	-1	protein_coding	Stat3	signal transducer and activator of transcription 3 [Source:MGI Symbol;Acc:MGI:103038]	chr11	100885098	100939540	14	ensembl_havana	KNOWN	12.4298	12.5258	12.3489	12.5274	12.6815	12.2953	12.1409	12.4063	12.1594	12.0242	12.1893	12.0703
ENSMUSG00000066551	-0.336198	-1.26243	11.2946	11.117	11.4532	-3.41176	0.00625194	0.335766	-1	protein_coding	Hmgb1	high mobility group box 1 [Source:MGI Symbol;Acc:MGI:96113]	chr5	149046702	149184489	10	ensembl_havana	KNOWN	10.923	11.2362	11.1992	11.0774	11.168	11.1056	11.478	11.4699	11.518	11.4903	11.5158	11.3535
ENSMUSG00000070985	0.733282	1.66242	10.661	11.0623	10.3291	3.41032	0.0062675	0.336061	-1	protein_coding	Acnat1	acyl-coenzyme A amino acid N-acyltransferase 1 [Source:MGI Symbol;Acc:MGI:2140197]	chr4	49447105	49473912	4	ensembl_havana	KNOWN	10.8176	11.1791	10.8083	11.1552	11.1357	10.8961	10.1754	10.0806	10.6967	10.0905	10.1208	10.7758
ENSMUSG00000022019	0.283891	1.21747	11.2234	11.3425	11.0586	3.40651	0.00630866	0.336916	1	protein_coding	Tdrd3	tudor domain containing 3 [Source:MGI Symbol;Acc:MGI:2444023]	chr14	87416639	87545373	5	ensembl_havana	KNOWN	11.3602	11.3548	11.3534	11.3106	11.3066	11.4102	11.1369	11.2153	11.057	10.9547	11.094	11.1271
ENSMUSG00000041773	0.430126	1.34735	9.138	9.33132	8.90119	3.40641	0.00630967	0.336916	1	protein_coding	Enc1	ectodermal-neural cortex 1 [Source:MGI Symbol;Acc:MGI:109610]	chr13	97241105	97253039	1	ensembl	KNOWN	9.25193	9.4106	9.32624	9.16847	9.52768	9.2978	8.91326	9.0759	8.98051	8.68957	9.10098	8.91303
ENSMUSG00000059406	-1.82505	-3.54319	6.02018	5.1039	6.92894	-3.40611	0.00631297	0.336916	1	protein_coding	Tmprss9	transmembrane protease, serine 9 [Source:MGI Symbol;Acc:MGI:3612246]	chr10	80879720	80899441	1	ensembl	KNOWN	5.96202	3.99782	5.45271	6.07962	4.0507	5.18137	6.9167	6.91378	6.90063	7.26548	6.53131	6.99005
ENSMUSG00000032374	0.380411	1.30171	11.7935	11.988	11.6076	3.40592	0.006315	0.336916	1	protein_coding	Plod2	procollagen lysine, 2-oxoglutarate 5-dioxygenase 2 [Source:MGI Symbol;Acc:MGI:1347007]	chr9	92542223	92608428	5	ensembl_havana	KNOWN	11.9247	12.0721	12.0953	12.0689	11.804	12.0912	11.606	11.6728	11.3646	11.5796	11.6417	11.6015
ENSMUSG00000035472	-0.734262	-1.66355	9.80907	9.35419	10.0885	-3.4055	0.00631956	0.336916	-1	protein_coding	Slc25a21	solute carrier family 25 (mitochondrial oxodicarboxylate carrier), member 21 [Source:MGI Symbol;Acc:MGI:2445059]	chr12	56712634	57197472	4	ensembl_havana	KNOWN	9.41504	9.76865	9.62493	9.70155	8.9905	9.37051	10.2779	10.3707	9.92365	10.0876	10.426	9.75179
ENSMUSG00000024507	-0.333369	-1.25995	13.9998	13.8391	14.1725	-3.40526	0.00632216	0.336916	1	protein_coding	Hsd17b4	hydroxysteroid (17-beta) dehydrogenase 4 [Source:MGI Symbol;Acc:MGI:105089]	chr18	50128201	50196269	4	ensembl_havana	KNOWN	14.0023	13.7392	13.7078	13.7561	13.8319	13.9292	14.1705	14.1527	14.19	14.142	14.1243	14.251
ENSMUSG00000063296	-0.39569	-1.31557	10.353	10.1439	10.5396	-3.40411	0.00633473	0.337191	1	protein_coding	Tmem117	transmembrane protein 117 [Source:MGI Symbol;Acc:MGI:2444580]	chr15	94629185	95096097	1	ensembl	KNOWN	10.2465	9.99631	10.2849	9.90877	10.2526	10.2703	10.5545	10.5837	10.5197	10.5183	10.5949	10.5055
ENSMUSG00000031517	-0.425204	-1.34276	13.7272	13.5086	13.9338	-3.40371	0.00633905	0.337191	1	protein_coding	Gpm6a	glycoprotein m6a [Source:MGI Symbol;Acc:MGI:107671]	chr8	54954728	55060877	1	ensembl	KNOWN	13.7265	13.3372	13.6356	13.622	13.3801	13.5238	14.0785	13.8694	13.7523	13.9057	13.989	13.9068
ENSMUSG00000032327	-1.68237	-3.20954	8.44037	7.79206	9.47442	-3.40145	0.00636379	0.337305	1	protein_coding	Stra6	stimulated by retinoic acid gene 6 [Source:MGI Symbol;Acc:MGI:107742]	chr9	58063788	58153996	14	ensembl_havana	KNOWN	7.20438	7.20987	7.79103	7.13757	7.80147	8.43713	9.37488	7.89262	10.0123	9.12095	9.39495	9.90737
ENSMUSG00000061947	1.23859	2.35967	7.55856	8.23092	6.99234	3.40136	0.00636473	0.337305	-1	protein_coding	Serpina10	serine (or cysteine) peptidase inhibitor, clade A (alpha-1 antiproteinase, antitrypsin), member 10 [Source:MGI Symbol;Acc:MGI:2667725]	chr12	103614786	103631444	2	ensembl_havana	KNOWN	8.08829	8.39014	7.19379	8.06177	8.92391	7.70709	6.80237	7.28256	7.27584	6.65433	6.91403	7.40865
ENSMUSG00000026664	-0.420289	-1.3382	15.0349	14.8289	15.2492	-3.40011	0.00637837	0.337305	1	protein_coding	Phyh	phytanoyl-CoA hydroxylase [Source:MGI Symbol;Acc:MGI:891978]	chr2	4919019	4938730	3	ensembl_havana	KNOWN	15.0538	14.5903	14.8287	14.8396	14.6966	14.9505	15.2447	15.2619	15.2046	15.2749	15.3459	15.1267
ENSMUSG00000051439	0.437447	1.35421	8.45311	8.63851	8.20106	3.39955	0.00638458	0.337305	-1	protein_coding	Cd14	CD14 antigen [Source:MGI Symbol;Acc:MGI:88318]	chr18	36725074	36726736	1	ensembl	KNOWN	8.43102	8.52972	8.5666	8.50203	8.88553	8.52796	8.42645	8.4416	8.52319	8.03528	8.42229	8.14561
ENSMUSG00000040446	0.42855	1.34588	9.63184	9.85122	9.42267	3.39937	0.0063865	0.337305	-1	protein_coding	Rprd1a	regulation of nuclear pre-mRNA domain containing 1A [Source:MGI Symbol;Acc:MGI:2385066]	chr18	24484962	24530204	1	ensembl	KNOWN	9.88756	10.029	9.67437	9.90877	9.81174	9.83316	9.22204	9.57822	9.36912	9.541	9.2582	9.46882
ENSMUSG00000075270	1.13649	2.19846	6.36075	7.10249	5.966	3.3989	0.00639167	0.337305	-1	protein_coding	Pde11a	phosphodiesterase 11A [Source:MGI Symbol;Acc:MGI:3036251]	chr2	75989141	76338774	3	ensembl_havana	KNOWN	6.713	7.18896	6.25417	7.0914	7.29277	6.9233	5.75704	6.10992	5.1004	5.35599	6.06042	6.48158
ENSMUSG00000067148	-0.337041	-1.26316	11.0991	10.926	11.2631	-3.39586	0.00642517	0.338805	-1	protein_coding	Polr1c	polymerase (RNA) I polypeptide C [Source:MGI Symbol;Acc:MGI:103288]	chr17	46243920	46248054	8	ensembl_havana	KNOWN	11.0526	10.7783	10.8809	10.7954	10.986	10.9967	11.2919	11.2167	11.4017	11.2505	11.274	11.2648
ENSMUSG00000019797	-0.480239	-1.39497	10.9001	10.5974	11.0777	-3.39359	0.00645027	0.339592	-1	protein_coding	1700021F05Rik	RIKEN cDNA 1700021F05 gene [Source:MGI Symbol;Acc:MGI:1915101]	chr10	43525121	43540994	4	ensembl_havana	KNOWN	10.8748	10.6369	10.8183	10.6616	10.4096	10.7211	11.1515	11.2669	11.0279	11.1998	11.245	10.7882
ENSMUSG00000038208	-0.422683	-1.34042	10.476	10.2446	10.6673	-3.38995	0.00649086	0.340983	-1	protein_coding	Pgap3	post-GPI attachment to proteins 3 [Source:MGI Symbol;Acc:MGI:2444461]	chr11	98388677	98400490	5	ensembl_havana	KNOWN	10.394	10.0923	10.4617	10.243	10.1973	10.2935	10.6319	10.5458	10.8507	10.5052	10.7501	10.7465
ENSMUSG00000025408	0.606461	1.52252	9.40285	9.66678	9.06032	3.38901	0.0065013	0.341203	1	protein_coding	Ddit3	DNA-damage inducible transcript 3 [Source:MGI Symbol;Acc:MGI:109247]	chr10	127290774	127296288	3	ensembl_havana	KNOWN	9.57889	9.49394	9.81728	9.88528	9.8521	9.26297	9.54007	9.10072	9.122	9.09198	9.00561	9.08338
ENSMUSG00000049799	-0.50103	-1.41522	14.0021	13.7295	14.2306	-3.3843	0.00655418	0.342901	-1	protein_coding	Lrrc19	leucine rich repeat containing 19 [Source:MGI Symbol;Acc:MGI:2140219]	chr4	94636653	94650144	2	ensembl_havana	KNOWN	14.0196	13.5028	13.7773	13.7167	13.5986	13.8733	14.2945	14.1518	14.3992	14.1403	14.1087	14.4427
ENSMUSG00000014177	0.264944	1.20159	11.6721	11.8266	11.5617	3.3835	0.00656329	0.343109	1	protein_coding	Tvp23b	trans-golgi network vesicle protein 23B [Source:MGI Symbol;Acc:MGI:1914760]	chr11	62879455	62916780	4	ensembl_havana	KNOWN	11.7267	11.7927	11.8426	11.8764	11.8724	11.7312	11.4919	11.5075	11.5388	11.5275	11.5713	11.5863
ENSMUSG00000028532	0.485274	1.39985	11.728	11.9969	11.5116	3.379	0.00661426	0.344943	1	protein_coding	Cachd1	cache domain containing 1 [Source:MGI Symbol;Acc:MGI:2444177]	chr4	100776675	101029220	4	ensembl_havana	KNOWN	12.0069	11.7505	11.9587	12.0104	11.9413	12.0389	11.5975	11.4165	11.4802	11.4139	11.263	11.8578
ENSMUSG00000025726	-0.521017	-1.43497	10.726	10.3997	10.9207	-3.37795	0.00662618	0.345047	1	protein_coding	Slc28a1	solute carrier family 28 (sodium-coupled nucleoside transporter), member 1 [Source:MGI Symbol;Acc:MGI:3605073]	chr7	81114799	81170416	2	ensembl_havana	KNOWN	10.7955	10.4518	10.4463	10.5949	10.0799	10.5243	10.9176	10.9355	11.2046	10.8357	10.9883	10.9382
ENSMUSG00000006154	-0.802835	-1.74453	8.88173	8.37319	9.17602	-3.37633	0.00664471	0.345473	1	protein_coding	Eps8l1	EPS8-like 1 [Source:MGI Symbol;Acc:MGI:1914675]	chr7	4460674	4479404	14	ensembl_havana	KNOWN	8.26981	9.28814	8.97807	8.1878	8.45355	8.47821	9.45275	8.91728	9.02705	9.36812	9.06988	9.09006
ENSMUSG00000046562	-0.319509	-1.24791	13.2422	13.0845	13.404	-3.37539	0.00665552	0.345766	-1	protein_coding	Unc119b	unc-119 homolog B (C. elegans) [Source:MGI Symbol;Acc:MGI:2147162]	chr5	115122550	115134975	3	ensembl_havana	KNOWN	13.0931	13.111	13.1172	13.0813	12.9448	13.2275	13.5021	13.3415	13.2764	13.3881	13.4172	13.4068
ENSMUSG00000046020	-0.279917	-1.21413	10.7876	10.6511	10.931	-3.36906	0.00672836	0.347332	1	protein_coding	Pofut1	protein O-fucosyltransferase 1 [Source:MGI Symbol;Acc:MGI:2153207]	chr2	153241533	153270247	8	ensembl_havana	KNOWN	10.7453	10.6579	10.7715	10.7063	10.5803	10.6666	10.8633	10.8019	10.8654	10.8357	11.0228	10.9345
ENSMUSG00000043648	0.619997	1.53687	6.0253	6.31226	5.69226	3.36855	0.00673428	0.347332	-1	protein_coding	Pld6	phospholipase D family, member 6 [Source:MGI Symbol;Acc:MGI:2687283]	chr11	59783897	59787645	2	ensembl_havana	KNOWN	6.2769	6.24067	6.15632	6.21497	6.13162	6.59018	6.13319	5.9552	5.52782	5.43194	5.95545	5.68939
ENSMUSG00000022583	1.08831	2.12625	6.39915	6.79805	5.70974	3.36826	0.00673764	0.347332	1	protein_coding	Ly6f	lymphocyte antigen 6 complex, locus F [Source:MGI Symbol;Acc:MGI:109441]	chr15	75268421	75272235	2	ensembl_havana	KNOWN	6.53521	7.10215	7.59955	6.62462	7.03676	6.73278	5.98381	5.65354	6.39216	5.10073	6.20481	5.82369
ENSMUSG00000066149	-0.35351	-1.27767	10.0499	9.84812	10.2016	-3.36239	0.00680607	0.349339	-1	protein_coding	Cdc26	cell division cycle 26 [Source:MGI Symbol;Acc:MGI:1913690]	chr4	62383654	62408642	4	ensembl_havana	KNOWN	9.95982	10.1955	9.86839	9.96427	9.81583	9.76426	10.1783	10.0586	10.1893	10.2874	10.1449	10.1726
ENSMUSG00000039841	0.334095	1.26059	9.94917	10.063	9.72886	3.36144	0.00681722	0.349339	-1	protein_coding	Zfp800	zinc finger protein 800 [Source:MGI Symbol;Acc:MGI:1889334]	chr6	28239927	28398005	5	ensembl_havana	KNOWN	9.97298	10.2241	10.1388	10.1333	10.1267	9.92887	9.82999	9.9535	9.89526	9.63638	9.80685	9.74334
ENSMUSG00000022906	0.337262	1.26336	10.6839	10.8424	10.5052	3.36096	0.00682291	0.349339	1	protein_coding	Parp9	poly (ADP-ribose) polymerase family, member 9 [Source:MGI Symbol;Acc:MGI:1933117]	chr16	35938470	35972605	7	ensembl_havana	KNOWN	10.863	10.7625	10.8999	10.9343	10.6912	10.9018	10.4774	10.6939	10.4676	10.4986	10.4479	10.569
ENSMUSG00000007812	0.288426	1.22131	11.5618	11.6705	11.382	3.3609	0.00682365	0.349339	1	protein_coding	Zfp655	zinc finger protein 655 [Source:MGI Symbol;Acc:MGI:1919861]	chr5	145231715	145247302	6	ensembl_havana	KNOWN	11.7825	11.6959	11.6936	11.7604	11.6165	11.6346	11.3604	11.5699	11.4814	11.3493	11.3703	11.4266
ENSMUSG00000046962	0.383117	1.30416	9.8253	10.0083	9.62521	3.35741	0.00686481	0.350447	-1	protein_coding	Zbtb21	zinc finger and BTB domain containing 21 [Source:MGI Symbol;Acc:MGI:1927240]	chr16	97947435	97962621	3	ensembl	KNOWN	9.73118	9.86407	9.86839	10.1531	10.1035	9.7684	9.85888	9.81787	9.86264	9.76676	9.56515	9.54372
ENSMUSG00000040263	-0.388304	-1.30885	10.6813	10.4646	10.8529	-3.35582	0.00688362	0.351004	-1	protein_coding	Klhdc4	kelch domain containing 4 [Source:MGI Symbol;Acc:MGI:2384569]	chr8	121796313	121829569	10	ensembl_havana	KNOWN	10.5832	10.3844	10.6755	10.5053	10.2646	10.6237	10.8052	10.8594	10.9157	10.9595	10.8358	10.7633
ENSMUSG00000027822	-0.363513	-1.28656	13.4041	13.2136	13.5771	-3.3548	0.00689573	0.351004	-1	protein_coding	Slc33a1	solute carrier family 33 (acetyl-CoA transporter), member 1 [Source:MGI Symbol;Acc:MGI:1332247]	chr3	63933507	63964768	3	ensembl_havana	KNOWN	13.3942	13.2084	13.3428	13.2947	13.0531	13.293	13.5946	13.5748	13.3622	13.6194	13.6516	13.4603
ENSMUSG00000026238	-0.456838	-1.37253	12.3437	12.1228	12.5796	-3.3544	0.00690039	0.351004	1	protein_coding	Ptma	prothymosin alpha [Source:MGI Symbol;Acc:MGI:97803]	chr1	86526726	86530712	5	ensembl_havana	KNOWN	12.0958	11.8752	12.2397	11.92	12.1022	12.3461	12.6971	12.4193	12.6908	12.618	12.6169	12.5039
ENSMUSG00000026942	0.309987	1.2397	10.4145	10.5281	10.2181	3.35391	0.00690626	0.351004	-1	protein_coding	Traf2	TNF receptor-associated factor 2 [Source:MGI Symbol;Acc:MGI:101835]	chr2	25517982	25546940	3	ensembl_havana	KNOWN	10.5775	10.6213	10.5071	10.4652	10.6345	10.4845	10.2779	10.4858	10.2662	10.1508	10.2513	10.2522
ENSMUSG00000027536	0.49075	1.40517	10.4151	10.6474	10.1566	3.35338	0.00691259	0.351004	1	protein_coding	Chmp4c	charged multivesicular body protein 4C [Source:MGI Symbol;Acc:MGI:1913621]	chr3	10366907	10428856	2	ensembl_havana	KNOWN	10.6199	10.85	10.4201	10.77	10.7415	10.4306	10.1168	10.3475	10.2154	9.99985	10.3684	10.1017
ENSMUSG00000002803	-0.337433	-1.26351	10.7164	10.5302	10.8676	-3.35328	0.00691377	0.351004	1	protein_coding	Btbd6	BTB (POZ) domain containing 6 [Source:MGI Symbol;Acc:MGI:3026623]	chr12	112976482	112978930	2	ensembl	KNOWN	10.5308	10.4274	10.6777	10.4354	10.5827	10.5725	10.921	10.9164	10.9298	10.8145	11.0292	10.7591
ENSMUSG00000021725	0.677131	1.59896	10.2601	10.5699	9.89281	3.35321	0.00691455	0.351004	-1	protein_coding	Parp8	poly (ADP-ribose) polymerase family, member 8 [Source:MGI Symbol;Acc:MGI:1098713]	chr13	116854824	117025516	1	ensembl	KNOWN	10.5717	11.0646	10.4643	10.8725	10.3204	10.5169	9.8942	10.0103	9.72824	10.2167	9.78786	9.67391
ENSMUSG00000018920	0.448721	1.36483	12.0881	12.2881	11.8393	3.3524	0.00692426	0.351004	-1	protein_coding	Cxcl16	chemokine (C-X-C motif) ligand 16 [Source:MGI Symbol;Acc:MGI:1932682]	chr11	70453983	70459984	3	ensembl_havana	KNOWN	12.3797	12.1814	12.5381	12.1365	12.1788	12.5489	11.7879	11.8005	11.9877	11.8141	11.7652	11.9387
ENSMUSG00000042369	0.308542	1.23846	10.4512	10.637	10.3285	3.35238	0.00692446	0.351004	1	protein_coding	Rbm45	RNA binding motif protein 45 [Source:MGI Symbol;Acc:MGI:2387367]	chr2	76369984	76383768	1	ensembl_havana	KNOWN	10.6826	10.5737	10.6329	10.5358	10.6182	10.757	10.2179	10.1536	10.2578	10.4537	10.2706	10.2611
ENSMUSG00000026640	0.617423	1.53413	10.3749	10.7408	10.1234	3.3514	0.00693621	0.351067	1	protein_coding	Plxna2	plexin A2 [Source:MGI Symbol;Acc:MGI:107684]	chr1	194618218	194816869	5	ensembl_havana	KNOWN	10.371	10.7375	10.589	10.9441	10.8768	10.4015	10.1228	10.18	9.90597	10.2406	9.78786	10.3417
ENSMUSG00000002500	-1.0103	-2.01433	6.54223	6.0612	7.0715	-3.34842	0.00697188	0.352215	1	protein_coding	Rpl3l	ribosomal protein L3-like [Source:MGI Symbol;Acc:MGI:1913461]	chr17	24727820	24736143	3	ensembl_havana	KNOWN	6.43736	5.51719	6.38952	6.59183	5.77652	5.81524	7.07282	6.94153	6.75021	7.54742	6.82744	6.83963
ENSMUSG00000031668	0.330199	1.25719	11.4392	11.6278	11.2976	3.34575	0.00700406	0.352737	1	protein_coding	Eif2ak3	eukaryotic translation initiation factor 2 alpha kinase 3 [Source:MGI Symbol;Acc:MGI:1341830]	chr6	70844515	70905245	5	ensembl_havana	KNOWN	11.4848	11.6479	11.6859	11.619	11.6094	11.6549	11.2985	11.2153	11.162	11.1682	11.2589	11.4656
ENSMUSG00000033499	0.506551	1.42065	13.4412	13.7219	13.2153	3.34558	0.00700617	0.352737	1	protein_coding	Larp4b	La ribonucleoprotein domain family, member 4B [Source:MGI Symbol;Acc:MGI:106330]	chr13	9093881	9174451	7	ensembl_havana	KNOWN	13.8655	13.5228	13.4606	14.0337	13.5819	13.55	13.3151	13.2519	13.0664	13.1945	13.2988	13.1526
ENSMUSG00000019359	1.66811	3.17798	4.85465	5.67832	4.01021	3.34194	0.00705025	0.353355	1	protein_coding	Gdpd2	glycerophosphodiester phosphodiesterase domain containing 2 [Source:MGI Symbol;Acc:MGI:1918834]	chrX	100729873	100738895	5	ensembl_havana	KNOWN	4.0639	5.70564	6.15632	5.43429	6.2329	5.36778	4.45038	3.92772	4.88627	4.05343	4.47546	3.50176
ENSMUSG00000024654	0.392195	1.31239	10.2837	10.4277	10.0355	3.34128	0.0070582	0.353355	-1	protein_coding	Asrgl1	asparaginase like 1 [Source:MGI Symbol;Acc:MGI:1913764]	chr19	9109868	9135636	2	ensembl_havana	KNOWN	10.5426	10.6037	10.5021	10.2639	10.6017	10.4175	10.1198	9.99381	10.2522	9.86593	10.1656	10.075
ENSMUSG00000021474	-0.473123	-1.38811	14.1773	13.9359	14.409	-3.34035	0.00706953	0.353355	1	protein_coding	Sfxn1	sideroflexin 1 [Source:MGI Symbol;Acc:MGI:2137677]	chr13	54071845	54108346	1	ensembl	KNOWN	14.2801	13.7211	13.9687	13.9458	13.7529	14.1089	14.4539	14.31	14.3595	14.4103	14.3366	14.4801
ENSMUSG00000029560	-0.829804	-1.77744	11.9925	11.5401	12.3699	-3.33997	0.0070742	0.353355	-1	protein_coding	Snx8	sorting nexin 8 [Source:MGI Symbol;Acc:MGI:2443816]	chr5	140340299	140389262	7	ensembl_havana	KNOWN	12.3045	11.4179	11.3575	11.8541	11.3719	11.3942	12.48	12.1026	12.5177	12.2082	12.5897	12.3116
ENSMUSG00000060336	0.426648	1.34411	7.49122	7.79448	7.36784	3.33986	0.00707556	0.353355	1	protein_coding	Zfp937	zinc finger protein 937 [Source:MGI Symbol;Acc:MGI:3644476]	chr2	150218073	150240725	1	ensembl_havana	KNOWN	7.72341	7.57474	7.5426	7.89708	7.66314	7.82323	6.94392	7.32531	7.2977	7.26548	7.54041	7.29762
ENSMUSG00000020573	0.561511	1.47581	6.88174	7.16609	6.60458	3.33934	0.0070819	0.353355	-1	protein_coding	Pik3cg	phosphoinositide-3-kinase, catalytic, gamma polypeptide [Source:MGI Symbol;Acc:MGI:1353576]	chr12	32173473	32208659	4	ensembl_havana	KNOWN	6.7943	7.2508	7.09161	7.06775	7.33894	7.09157	6.67819	7.0217	6.43224	6.48639	6.76669	6.56065
ENSMUSG00000028013	-0.382965	-1.30402	13.2695	13.0772	13.4602	-3.33849	0.00709232	0.353454	1	protein_coding	Ppa2	pyrophosphatase (inorganic) 2 [Source:MGI Symbol;Acc:MGI:1922026]	chr3	133310110	133378235	8	ensembl_havana	KNOWN	13.1727	12.8498	13.2009	13.0047	12.9975	13.2293	13.5304	13.4508	13.4169	13.441	13.5569	13.3825
ENSMUSG00000078572	-0.495746	-1.41005	10.2052	9.94234	10.4381	-3.33831	0.00709448	0.353454	1	protein_coding	1810043H04Rik	RIKEN cDNA 1810043H04 gene [Source:MGI Symbol;Acc:MGI:1913676]	chr11	120098928	120100705	3	ensembl_havana	KNOWN	10.2284	9.89989	10.1195	9.77642	9.81583	10.2348	10.4397	10.1829	10.4506	10.3717	10.6037	10.3389
ENSMUSG00000029456	-0.500802	-1.415	12.5445	12.3305	12.8313	-3.33382	0.00714967	0.3544	-1	protein_coding	Acad10	acyl-Coenzyme A dehydrogenase family, member 10 [Source:MGI Symbol;Acc:MGI:1919235]	chr5	121621026	121660514	6	ensembl_havana	KNOWN	12.5627	12.0109	12.2065	12.5062	12.1031	12.3824	12.8123	12.7053	12.751	12.6893	12.8648	12.9399
ENSMUSG00000028755	-0.685068	-1.60778	13.4754	13.0991	13.7841	-3.33302	0.00715942	0.3544	-1	protein_coding	Cda	cytidine deaminase [Source:MGI Symbol;Acc:MGI:1919519]	chr4	138338424	138367992	2	ensembl_havana	KNOWN	13.599	12.6915	13.2481	13.0916	12.8775	13.3281	13.9531	13.6492	13.9143	13.8735	13.7673	13.7116
ENSMUSG00000046550	0.984687	1.97888	5.54701	5.88344	4.89876	3.33288	0.0071612	0.3544	1	protein_coding	Spin2c	spindlin family, member 2C [Source:MGI Symbol;Acc:MGI:3605548]	chrX	153832225	153834243	3	ensembl_havana	KNOWN	6.62684	6.15702	5.87802	5.70347	6.13162	5.81524	4.84631	5.51268	5.19661	5.10073	5.35681	4.23872
ENSMUSG00000035121	0.807977	1.75076	8.04034	8.43574	7.62776	3.33018	0.00719461	0.355091	-1	protein_coding	Neil2	nei like 2 (E. coli) [Source:MGI Symbol;Acc:MGI:2686058]	chr14	63182443	63193541	1	ensembl	KNOWN	8.13585	8.869	7.94548	8.7376	8.48469	8.08494	7.77988	7.78952	7.7738	7.86764	7.69514	7.32052
ENSMUSG00000027810	-0.267924	-1.20407	11.7913	11.644	11.9119	-3.3276	0.00722676	0.355381	1	protein_coding	Eif2a	eukaryotic translation initiation factor 2A [Source:MGI Symbol;Acc:MGI:1098684]	chr3	58525821	58557501	7	ensembl_havana	KNOWN	11.7202	11.6527	11.6369	11.6432	11.6862	11.6024	11.9214	11.885	12.0118	11.8256	11.9249	11.9851
ENSMUSG00000035638	-1.01853	-2.02585	11.1163	10.3794	11.3979	-3.32717	0.00723212	0.355381	-1	protein_coding	Muc20	mucin 20 [Source:MGI Symbol;Acc:MGI:2385039]	chr16	32777419	32797435	2	ensembl_havana	KNOWN	10.7955	11.2764	11.4738	10.1531	10.4731	10.512	11.5216	10.8318	12.1646	11.4116	11.6946	11.0876
ENSMUSG00000029373	0.684865	1.60755	5.63903	5.95744	5.27258	3.32486	0.00726099	0.355982	1	protein_coding	Pf4	platelet factor 4 [Source:MGI Symbol;Acc:MGI:1888711]	chr5	90772435	90773383	3	ensembl_havana	KNOWN	5.81392	5.87229	5.53288	5.64074	6.41635	5.81524	5.48785	5.89971	5.3717	5.19093	5.43698	5.18981
ENSMUSG00000048960	0.510355	1.4244	10.348	10.697	10.1866	3.31948	0.00732862	0.357606	1	protein_coding	Prex2	phosphatidylinositol-3,4,5-trisphosphate-dependent Rac exchange factor 2 [Source:MGI Symbol;Acc:MGI:1923385]	chr1	10993465	11303681	8	ensembl_havana	KNOWN	10.4947	10.4363	10.2586	10.8946	10.7372	10.4591	10.2939	10.0899	9.9515	10.3051	9.91578	10.3389
ENSMUSG00000027944	-0.374101	-1.29603	10.8073	10.5996	10.9737	-3.31944	0.00732923	0.357606	-1	protein_coding	Hax1	HCLS1 associated X-1 [Source:MGI Symbol;Acc:MGI:1346319]	chr3	89995446	89998780	12	ensembl_havana	KNOWN	10.8748	10.5328	10.603	10.5207	10.5851	10.693	10.9715	10.9094	11.0761	10.9975	10.8376	11.0859
ENSMUSG00000040435	0.387121	1.30778	10.2992	10.4581	10.071	3.31364	0.00740285	0.360222	-1	protein_coding	Ppp1r15a	protein phosphatase 1, regulatory (inhibitor) subunit 15A [Source:MGI Symbol;Acc:MGI:1927072]	chr7	45522916	45526268	4	ensembl_havana	KNOWN	10.3239	10.5636	10.3555	10.5185	10.6391	10.2167	10.2234	10.2538	10.2827	10.1338	9.99074	10.0884
ENSMUSG00000045573	0.576685	1.49142	7.90021	8.11664	7.53996	3.31278	0.00741389	0.360234	-1	protein_coding	Penk	preproenkephalin [Source:MGI Symbol;Acc:MGI:104629]	chr4	4133531	4138819	2	ensembl_havana	KNOWN	8.08829	7.79829	8.43717	8.00063	8.25113	8.09818	8.029	7.81974	7.66027	7.30641	7.74323	7.57024
ENSMUSG00000058672	0.496288	1.41058	11.0491	11.1704	10.6741	3.30933	0.00745816	0.360865	-1	protein_coding	Tubb2a	tubulin, beta 2A class IIA [Source:MGI Symbol;Acc:MGI:107861]	chr13	34074301	34078008	1	ensembl	KNOWN	11.1388	11.4687	11.4326	10.8554	11.3775	11.2783	11.044	10.9763	10.9948	10.4853	10.7224	10.8146
ENSMUSG00000027559	2.60167	6.06989	11.4012	12.5802	9.97848	3.30842	0.00746991	0.360865	1	protein_coding	Car3	carbonic anhydrase 3 [Source:MGI Symbol;Acc:MGI:88270]	chr3	14863512	14872523	3	ensembl_havana	KNOWN	12.0552	12.3176	11.956	11.8891	12.5267	13.3246	12.2182	11.9445	8.64756	10.5654	9.47783	9.89217
ENSMUSG00000019970	0.942752	1.92219	14.1788	14.4821	13.5394	3.30799	0.00747549	0.360865	1	protein_coding	Sgk1	serum/glucocorticoid regulated kinase 1 [Source:MGI Symbol;Acc:MGI:1340062]	chr10	21882184	21999903	13	ensembl_havana	KNOWN	14.5897	14.4423	14.054	14.6044	14.9515	13.8905	14.6894	14.0687	14.2363	13.648	13.1414	13.8288
ENSMUSG00000036565	-0.355286	-1.27924	11.8733	11.7081	12.0634	-3.30623	0.00749826	0.361181	-1	protein_coding	Ttyh3	tweety homolog 3 (Drosophila) [Source:MGI Symbol;Acc:MGI:1925589]	chr5	140620578	140649031	6	ensembl_havana	KNOWN	11.9008	11.5692	11.746	11.7221	11.6806	11.7216	12.1157	11.8931	11.9407	11.9365	12.14	12.1136
ENSMUSG00000062542	-0.386771	-1.30746	7.82857	7.56714	7.95391	-3.30539	0.00750906	0.361207	1	protein_coding	Syt9	synaptotagmin IX [Source:MGI Symbol;Acc:MGI:1926373]	chr7	107370728	107548656	5	ensembl_havana	KNOWN	7.84288	7.90471	7.80725	7.46177	7.71658	7.52306	7.79491	7.94838	8.08162	7.75387	8.04131	8.06654
ENSMUSG00000063856	-0.524146	-1.43808	16.5397	16.2579	16.782	-3.30493	0.007515	0.361207	1	protein_coding	Gpx1	glutathione peroxidase 1 [Source:MGI Symbol;Acc:MGI:104887]	chr9	108338903	108340343	4	ensembl_havana	KNOWN	16.5553	15.9467	16.2208	16.029	16.377	16.3676	16.8684	16.7536	17.0116	16.7621	16.6855	16.8984
ENSMUSG00000062526	-0.272504	-1.2079	10.1525	9.98895	10.2615	-3.30191	0.00755429	0.362296	-1	protein_coding	Mppe1	metallophosphoesterase 1 [Source:MGI Symbol;Acc:MGI:2661311]	chr18	67225530	67245830	1	ensembl	KNOWN	9.99893	10.1584	9.98343	10.0752	9.98144	9.91023	10.3149	10.3187	10.3045	10.23	10.2815	10.2729
ENSMUSG00000051978	0.424926	1.3425	8.08377	8.29078	7.86585	3.29915	0.00759049	0.363007	-1	protein_coding	Erich1	glutamate rich 1 [Source:MGI Symbol;Acc:MGI:3588201]	chr8	14027565	14090327	1	ensembl	KNOWN	8.19693	8.35302	8.18762	8.3632	8.41096	8.09818	8.0542	8.06648	7.67704	7.76859	7.93489	7.89408
ENSMUSG00000027472	0.33244	1.25914	11.2512	11.4299	11.0974	3.2973	0.00761475	0.363315	-1	protein_coding	Pdrg1	p53 and DNA damage regulated 1 [Source:MGI Symbol;Acc:MGI:1915809]	chr2	153008890	153015427	8	ensembl_havana	KNOWN	11.2347	11.5167	11.5444	11.3344	11.5358	11.4194	11.0487	11.0514	11.036	11.1668	11.058	11.0674
ENSMUSG00000064215	0.773581	1.70951	11.6221	11.9216	11.148	3.2962	0.00762921	0.363315	1	protein_coding	Ifi27	interferon, alpha-inducible protein 27 [Source:MGI Symbol;Acc:MGI:1277180]	chr12	103434211	103440239	9	ensembl_havana	KNOWN	11.9779	11.6179	12.4257	11.668	11.6385	12.4581	11.3528	11.5419	11.3398	11.1943	11.1048	11.1448
ENSMUSG00000032656	0.410462	1.32911	8.4928	8.7512	8.34073	3.29552	0.00763822	0.363315	-1	protein_coding	March3	membrane-associated ring finger (C3HC4) 3 [Source:MGI Symbol;Acc:MGI:2443667]	chr18	56761716	56925548	3	ensembl_havana	KNOWN	8.49321	8.52138	8.64084	8.64474	8.81378	8.79506	8.42645	8.21027	8.3457	8.10654	8.58948	8.32619
ENSMUSG00000027573	-0.289049	-1.22183	11.4862	11.3723	11.6614	-3.29545	0.00763914	0.363315	1	protein_coding	Gid8	GID complex subunit 8 homolog (S. cerevisiae) [Source:MGI Symbol;Acc:MGI:1923675]	chr2	180710117	180718733	3	ensembl_havana	KNOWN	11.3751	11.2183	11.4076	11.2502	11.4251	11.4417	11.6187	11.5407	11.5728	11.6268	11.6762	11.6811
ENSMUSG00000021579	0.714111	1.64047	7.14349	7.75735	7.04324	3.29467	0.00764933	0.363315	-1	protein_coding	Lrrc14b	leucine rich repeat containing 14B [Source:MGI Symbol;Acc:MGI:2145269]	chr13	74359578	74364005	1	ensembl_havana	KNOWN	7.11227	7.47463	7.09161	7.85624	7.9125	7.5033	6.13319	6.85664	6.65181	6.6857	7.19332	7.2507
ENSMUSG00000031371	-0.497478	-1.41174	9.36882	9.03914	9.53662	-3.29411	0.00765686	0.363315	-1	protein_coding	Haus7	HAUS augmin-like complex, subunit 7 [Source:MGI Symbol;Acc:MGI:1920988]	chrX	73437315	73459044	3	ensembl_havana	KNOWN	9.43419	9.04221	9.30357	8.92696	8.8699	9.32057	9.62662	9.44403	9.84789	9.541	9.56961	9.49925
ENSMUSG00000055675	-0.340389	-1.2661	11.4904	11.3948	11.7352	-3.2937	0.00766219	0.363315	1	protein_coding	Kbtbd11	kelch repeat and BTB (POZ) domain containing 11 [Source:MGI Symbol;Acc:MGI:1922151]	chr8	15011025	15033333	4	ensembl_havana	KNOWN	11.471	11.2801	11.216	11.5059	11.3225	11.3561	11.4379	11.5821	11.5074	11.8766	11.6658	11.6633
ENSMUSG00000041438	0.326871	1.25429	10.8744	11.0181	10.6912	3.29002	0.00771109	0.364857	1	protein_coding	Cirh1a	cirrhosis, autosomal recessive 1A (human) [Source:MGI Symbol;Acc:MGI:1096573]	chr8	106893640	106923093	1	ensembl	KNOWN	11.0255	10.8112	11.0108	10.9699	10.9211	11.1634	10.858	10.779	10.8799	10.5926	10.7304	10.7507
ENSMUSG00000020072	-0.29072	-1.22325	13.7758	13.6462	13.9369	-3.28935	0.00772	0.36502	1	protein_coding	Pbld2	phenazine biosynthesis-like protein domain containing 2 [Source:MGI Symbol;Acc:MGI:1914557]	chr10	63024315	63077962	5	ensembl_havana	KNOWN	13.7585	13.6336	13.565	13.7062	13.5244	13.708	13.8623	13.8476	13.8931	13.9678	13.8681	13.9749
ENSMUSG00000095098	-0.528014	-1.44194	9.93893	9.66748	10.1955	-3.28653	0.00775772	0.365768	-1	protein_coding	Ccdc85b	coiled-coil domain containing 85B [Source:MGI Symbol;Acc:MGI:2147607]	chr19	5456789	5457397	1	ensembl	KNOWN	9.59031	9.63202	9.97627	9.34118	9.83206	9.8292	10.1783	9.9569	10.3444	10.2459	10.2062	10.1344
ENSMUSG00000020674	0.493201	1.40756	11.4554	11.788	11.2948	3.28527	0.00777465	0.36605	1	protein_coding	Pxdn	peroxidasin homolog (Drosophila) [Source:MGI Symbol;Acc:MGI:1916925]	chr12	29938036	30017658	6	ensembl_havana	KNOWN	11.7637	11.2739	11.8238	11.7631	11.7377	11.863	11.2746	11.1409	10.9403	11.2842	11.1722	11.4279
ENSMUSG00000029833	0.411794	1.33034	11.8244	12.0405	11.6287	3.28383	0.00779406	0.366228	1	protein_coding	Trim24	tripartite motif-containing 24 [Source:MGI Symbol;Acc:MGI:109275]	chr6	37870811	37966296	8	ensembl_havana	KNOWN	12.0271	12.1721	11.7481	12.1758	12.1022	11.8435	11.5985	11.7474	11.5917	11.6823	11.5988	11.605
ENSMUSG00000049588	0.958879	1.9438	5.70928	6.13012	5.17124	3.28377	0.00779488	0.366228	-1	protein_coding	Ccdc69	coiled-coil domain containing 69 [Source:MGI Symbol;Acc:MGI:1196234]	chr11	55049731	55078131	2	ensembl_havana	KNOWN	6.03074	6.74914	6.05135	6.17125	6.281	5.9381	5.48785	5.65354	4.63473	5.5728	5.08551	4.8554
ENSMUSG00000033157	-0.401335	-1.32073	9.59278	9.34528	9.74661	-3.28296	0.0078057	0.366256	-1	protein_coding	Abhd10	abhydrolase domain containing 10 [Source:MGI Symbol;Acc:MGI:2442422]	chr16	45729725	45742955	5	ensembl_havana	KNOWN	9.48405	9.71115	9.27471	9.28587	9.25414	9.49582	9.7742	9.89794	9.69569	9.82073	9.7452	9.67391
ENSMUSG00000022525	0.667869	1.58872	7.11958	7.4288	6.76093	3.28198	0.00781902	0.366482	1	protein_coding	Hrasls	HRAS-like suppressor [Source:MGI Symbol;Acc:MGI:1351473]	chr16	29209695	29230531	4	ensembl_havana	KNOWN	7.42465	7.86571	7.67216	7.30875	7.17044	7.8072	6.3522	6.56713	6.98388	6.58948	6.88574	6.80757
ENSMUSG00000036091	0.794027	1.73391	7.11101	7.35646	6.56244	3.28174	0.00782222	0.366482	1	protein_coding	Hyal3	hyaluronoglucosaminidase 3 [Source:MGI Symbol;Acc:MGI:1330288]	chr9	107580818	107587359	3	ensembl_havana	KNOWN	7.8806	7.10215	7.75806	7.54976	7.62638	6.89324	6.97064	6.82719	7.03683	6.83304	6.29362	6.56065
ENSMUSG00000024958	-0.394926	-1.31488	10.9192	10.6878	11.0828	-3.28037	0.00784079	0.366915	-1	protein_coding	Gpr137	G protein-coupled receptor 137 [Source:MGI Symbol;Acc:MGI:2147529]	chr19	6938069	6942450	5	ensembl	KNOWN	10.8151	10.923	10.6865	10.7936	10.5339	10.736	11.1161	11.0984	11.0793	11.3246	10.9799	10.9438
ENSMUSG00000027422	0.290801	1.22332	13.8872	14.0582	13.7674	3.28024	0.00784246	0.366915	-1	protein_coding	Rrbp1	ribosome binding protein 1 [Source:MGI Symbol;Acc:MGI:1932395]	chr2	143947395	144011263	8	ensembl_havana	KNOWN	13.9663	13.8179	14.0574	14.0805	14.07	14.0242	13.7096	13.8187	13.7998	13.8477	13.6886	13.7658
ENSMUSG00000009640	-0.283859	-1.21745	9.86954	9.69395	9.97781	-3.2793	0.00785531	0.366964	-1	protein_coding	Dmap1	DNA methyltransferase 1-associated protein 1 [Source:MGI Symbol;Acc:MGI:1913483]	chr4	117674681	117682273	6	ensembl_havana	KNOWN	9.89679	9.79656	9.7476	9.66261	9.64258	9.77666	10.0017	9.91553	10.061	10.0215	10.0236	9.88834
ENSMUSG00000026426	0.256715	1.19476	12.1463	12.247	11.9902	3.27671	0.00789049	0.367677	1	protein_coding	Arl8a	ADP-ribosylation factor-like 8A [Source:MGI Symbol;Acc:MGI:1915974]	chr1	135146824	135156269	4	ensembl_havana	KNOWN	12.3071	12.2605	12.2939	12.2785	12.2086	12.2538	12.0585	12.1443	11.9792	12.0425	11.997	11.9313
ENSMUSG00000062151	0.624096	1.54125	6.27431	6.6899	6.0658	3.27346	0.007935	0.369177	-1	protein_coding	Unc13c	unc-13 homolog C (C. elegans) [Source:MGI Symbol;Acc:MGI:2149021]	chr9	73479422	73968966	2	ensembl_havana	KNOWN	6.48711	6.83239	6.43195	6.80709	7.00847	6.25413	5.75704	5.78187	5.73427	6.12382	6.2499	5.82369
ENSMUSG00000008999	-0.543215	-1.45722	11.7677	11.5084	12.0517	-3.27265	0.00794613	0.369437	-1	protein_coding	Bmp7	bone morphogenetic protein 7 [Source:MGI Symbol;Acc:MGI:103302]	chr2	172868012	172940321	2	ensembl_havana	KNOWN	11.6509	11.1168	11.7248	11.5201	11.2624	11.7428	12.0086	11.9843	12.0461	11.934	12.1197	12.1013
ENSMUSG00000026167	-0.760038	-1.69353	6.29638	5.88797	6.64801	-3.27139	0.00796336	0.369887	1	protein_coding	Wnt10a	wingless-type MMTV integration site family, member 10A [Source:MGI Symbol;Acc:MGI:108071]	chr1	74791516	74804179	2	ensembl_havana	KNOWN	5.96202	5.76335	6.15632	5.93024	6.281	5.45267	6.86066	6.24965	6.95666	6.74645	6.45635	6.74122
ENSMUSG00000006731	0.45315	1.36903	10.1405	10.338	9.88489	3.27114	0.00796687	0.369887	1	protein_coding	B4galnt1	beta-1,4-N-acetyl-galactosaminyl transferase 1 [Source:MGI Symbol;Acc:MGI:1342057]	chr10	127165156	127172340	1	ensembl	KNOWN	10.3032	10.2646	10.4333	10.1333	10.6252	10.2556	9.95567	9.83646	10.224	9.85906	9.87319	9.92242
ENSMUSG00000044018	-0.241173	-1.18195	12.4444	12.3388	12.58	-3.26903	0.00799604	0.370725	-1	protein_coding	Mrpl50	mitochondrial ribosomal protein L50 [Source:MGI Symbol;Acc:MGI:107329]	chr4	49512596	49521093	1	ensembl_havana	KNOWN	12.2905	12.3086	12.3878	12.3241	12.3099	12.3824	12.5756	12.5245	12.4895	12.5604	12.5865	12.593
ENSMUSG00000056708	0.588144	1.50331	9.92129	10.2084	9.62026	3.26712	0.00802249	0.37149	-1	protein_coding	Ier5	immediate early response 5 [Source:MGI Symbol;Acc:MGI:1337072]	chr1	155096361	155099636	1	ensembl_havana	KNOWN	9.79676	10.2646	10.4096	9.90877	10.4757	10.2408	9.80793	9.73309	9.55756	9.47072	9.67668	9.71338
ENSMUSG00000027201	0.557505	1.47172	9.99886	10.2888	9.73134	3.26703	0.00802366	0.37149	-1	protein_coding	Myef2	myelin basic protein expression factor 2, repressor [Source:MGI Symbol;Acc:MGI:104592]	chr2	125084628	125123661	9	ensembl_havana	KNOWN	10.1494	10.6503	10.2106	10.5272	10.1942	10.1452	9.78929	9.5196	9.60655	9.93933	9.47783	9.77685
ENSMUSG00000090165	2.42341	5.36436	9.62547	10.7657	8.34227	3.26453	0.0080585	0.372587	1	protein_coding	Ugt1a10	UDP glycosyltransferase 1 family, polypeptide A10 [Source:MGI Symbol;Acc:MGI:3580642]	chr1	88055388	88219004	3	ensembl_havana	KNOWN	10.0412	11.1264	10.183	9.9021	12.4367	9.9582	8.029	9.29067	9.51154	7.11232	8.71537	9.19911
ENSMUSG00000061244	0.303864	1.23445	11.7704	11.9074	11.6036	3.26388	0.00806746	0.372743	-1	protein_coding	Exoc5	exocyst complex component 5 [Source:MGI Symbol;Acc:MGI:2145645]	chr14	49012146	49066653	7	ensembl_havana	KNOWN	11.9371	11.8184	11.8592	11.9869	11.7812	11.9541	11.6767	11.7236	11.6972	11.5533	11.5135	11.7439
ENSMUSG00000044313	1.04766	2.06717	8.05258	8.72422	7.67657	3.26289	0.00808133	0.372868	-1	protein_coding	Mab21l3	mab-21-like 3 (C. elegans) [Source:MGI Symbol;Acc:MGI:2446273]	chr3	101813076	101848959	2	ensembl_havana	KNOWN	8.36602	9.1271	8.29497	8.92037	9.11513	8.13717	6.9167	7.61098	7.11278	7.45942	8.14042	7.42987
ENSMUSG00000004530	-0.375874	-1.29763	12.3651	12.1812	12.5571	-3.25835	0.0081451	0.375034	-1	protein_coding	Coro1c	coronin, actin binding protein 1C [Source:MGI Symbol;Acc:MGI:1345964]	chr5	113842436	113908758	11	ensembl_havana	KNOWN	12.3489	11.9663	12.3538	12.1785	12.052	12.3131	12.5241	12.4838	12.4895	12.5694	12.5793	12.5226
ENSMUSG00000004988	-0.542581	-1.45658	11.2558	10.8601	11.4027	-3.2555	0.00818527	0.376365	-1	protein_coding	Fxyd4	FXYD domain-containing ion transport regulator 4 [Source:MGI Symbol;Acc:MGI:1889005]	chr6	117933559	117937692	9	ensembl_havana	KNOWN	11.1053	11.2949	11.4675	10.8502	10.5922	11.138	11.4722	11.242	11.6993	11.3748	11.5612	11.2721
ENSMUSG00000024558	0.391105	1.3114	11.305	11.5221	11.131	3.25405	0.00820587	0.377046	-1	protein_coding	Mapk4	mitogen-activated protein kinase 4 [Source:MGI Symbol;Acc:MGI:2444559]	chr18	73928486	74065359	4	ensembl_havana	KNOWN	11.5166	11.3227	11.5908	11.6362	11.3594	11.5707	11.2919	11.0546	10.9245	11.0795	11.1575	11.156
ENSMUSG00000030268	-0.510162	-1.42421	14.4262	14.1396	14.6497	-3.25239	0.00822949	0.377359	-1	protein_coding	Bcat1	branched chain aminotransferase 1, cytosolic [Source:MGI Symbol;Acc:MGI:104861]	chr6	144993835	145076184	10	ensembl_havana	KNOWN	14.3346	14.2698	14.1004	14.2498	14.1886	13.9804	14.6688	14.7491	14.6232	14.6569	14.3033	14.9891
ENSMUSG00000031245	-0.465721	-1.38101	10.9898	10.7955	11.2612	-3.25195	0.00823579	0.377389	-1	protein_coding	Hmgn5	high-mobility group nucleosome binding domain 5 [Source:MGI Symbol;Acc:MGI:1355295]	chrX	109004534	109013404	1	ensembl_havana	KNOWN	10.4515	10.8632	10.9112	10.9146	10.8551	10.6169	11.128	11.3572	10.9965	11.3096	11.2589	11.2152
ENSMUSG00000045896	0.372823	1.29488	11.0436	11.2464	10.8735	3.24541	0.00832947	0.379599	-1	protein_coding	Paip2b	poly(A) binding protein interacting protein 2B [Source:MGI Symbol;Acc:MGI:2386865]	chr6	83805401	83831741	4	ensembl_havana	KNOWN	11.2201	11.0473	11.3227	11.0833	11.3775	11.2783	10.8651	10.8019	10.9069	10.7695	10.8059	11.0452
ENSMUSG00000076431	0.777458	1.71411	10.7418	11.1683	10.3908	3.24439	0.00834421	0.380011	-1	protein_coding	Sox4	SRY (sex determining region Y)-box 4 [Source:MGI Symbol;Acc:MGI:98366]	chr13	28948919	28953713	1	ensembl_havana	KNOWN	10.8345	11.2777	10.9628	10.9278	11.6603	10.9168	10.2123	10.5138	10.4236	10.0184	10.804	10.35
ENSMUSG00000028889	0.247172	1.18688	9.986	10.0459	9.79871	3.24391	0.00835117	0.380069	1	protein_coding	Yrdc	yrdC domain containing (E.coli) [Source:MGI Symbol;Acc:MGI:2387201]	chr4	124850679	124855242	3	ensembl_havana	KNOWN	9.98168	9.92856	9.96548	10.0331	10.1035	10.0011	10.0651	10.1887	10.1687	9.83828	9.76863	9.78921
ENSMUSG00000060798	0.370673	1.29296	9.9572	10.1366	9.76592	3.24309	0.00836298	0.380347	1	protein_coding	Intu	inturned planar cell polarity effector homolog (Drosophila) [Source:MGI Symbol;Acc:MGI:2443752]	chr3	40531286	40704774	3	ensembl_havana	KNOWN	10.0863	10.2967	9.91027	10.2403	10.0696	10.0998	9.91498	9.88728	9.68328	9.75202	9.83671	9.70904
ENSMUSG00000021981	-0.30216	-1.23299	12.6029	12.4211	12.7232	-3.24229	0.00837453	0.380412	1	protein_coding	Cab39l	calcium binding protein 39-like [Source:MGI Symbol;Acc:MGI:1914081]	chr14	59440981	59548903	1	ensembl	KNOWN	12.5785	12.3841	12.5525	12.3623	12.3813	12.5197	12.7075	12.773	12.8058	12.6042	12.7766	12.789
ENSMUSG00000027230	0.654827	1.57443	9.64621	9.95048	9.29566	3.24088	0.00839512	0.380463	-1	protein_coding	Creb3l1	cAMP responsive element binding protein 3-like 1 [Source:MGI Symbol;Acc:MGI:1347062]	chr2	91982328	92024502	1	ensembl_havana	KNOWN	10.1339	9.73298	10.2556	10.1333	9.71001	10.0081	9.53561	9.4047	8.95322	9.15497	9.59604	9.13596
ENSMUSG00000073409	-0.657471	-1.57732	11.4221	11.1234	11.7809	-3.24076	0.00839685	0.380463	1	protein_coding	H2-Q6	histocompatibility 2, Q region locus 6 [Source:MGI Symbol;Acc:MGI:95935]	chr17	35424850	35430055	2	ensembl_havana	KNOWN	10.5946	10.982	11.1396	10.6195	11.4437	11.3071	11.7982	11.9734	11.864	11.7497	11.8555	11.7375
ENSMUSG00000007216	-0.343747	-1.26905	8.56545	8.41164	8.75538	-3.23975	0.00841143	0.380737	1	protein_coding	Zfp775	zinc finger protein 775 [Source:MGI Symbol;Acc:MGI:2683557]	chr6	48602063	48623227	3	ensembl_havana	KNOWN	8.48099	8.78093	8.42672	8.41098	8.49492	8.32901	8.51079	8.58043	8.50451	8.73525	8.84592	8.68498
ENSMUSG00000024803	1.14817	2.21633	7.21361	7.78317	6.635	3.23682	0.00845427	0.382158	-1	protein_coding	Ankrd1	ankyrin repeat domain 1 (cardiac muscle) [Source:MGI Symbol;Acc:MGI:1097717]	chr19	36111965	36119844	1	ensembl	KNOWN	6.67056	7.97967	7.79103	7.69578	8.27507	7.37867	6.61184	7.04746	7.2082	6.37536	6.45635	7.0733
ENSMUSG00000032715	0.404264	1.32341	6.26307	6.56563	6.16136	3.23308	0.00850924	0.38393	-1	protein_coding	Trib3	tribbles homolog 3 (Drosophila) [Source:MGI Symbol;Acc:MGI:1345675]	chr2	152337422	152344032	3	ensembl_havana	KNOWN	6.48711	6.63009	6.47318	6.45266	6.61705	6.62717	5.81716	5.89971	5.66868	5.9279	6.15827	6.39792
ENSMUSG00000050821	0.527502	1.44143	7.70971	7.94076	7.41326	3.23292	0.00851162	0.38393	1	protein_coding	Fam131a	family with sequence similarity 131, member A [Source:MGI Symbol;Acc:MGI:1925658]	chr16	20693282	20703048	4	ensembl_havana	KNOWN	7.89909	8.00382	7.63631	7.82836	8.3218	7.67212	7.65366	7.5034	7.75812	7.34621	7.48492	7.40865
ENSMUSG00000045934	0.453603	1.36946	12.2766	12.4747	12.0211	3.23208	0.00852389	0.383997	1	protein_coding	Mtmr11	myotubularin related protein 11 [Source:MGI Symbol;Acc:MGI:2652817]	chr3	96162004	96171718	7	ensembl_havana	KNOWN	12.5356	12.6738	12.3818	12.6579	12.3365	12.4296	11.9965	12.2311	12.0135	12.172	12.1325	11.7586
ENSMUSG00000071649	-0.302564	-1.23333	11.4972	11.3128	11.6154	-3.23146	0.00853314	0.383997	1	protein_coding	B3gat3	beta-1,3-glucuronyltransferase 3 (glucuronosyltransferase I) [Source:MGI Symbol;Acc:MGI:1919977]	chr19	8920374	8927234	1	ensembl	KNOWN	11.3916	11.2438	11.4952	11.1816	11.3802	11.3766	11.6908	11.6728	11.6879	11.6716	11.5556	11.619
ENSMUSG00000034282	-0.313334	-1.24258	11.4982	11.349	11.6623	-3.23058	0.00854613	0.383997	-1	protein_coding	Evpl	envoplakin [Source:MGI Symbol;Acc:MGI:107507]	chr11	116220559	116238077	1	ensembl_havana	KNOWN	11.5477	11.3987	11.2769	11.4589	11.2654	11.3227	11.5294	11.6467	11.5445	11.7413	11.6406	11.605
ENSMUSG00000026348	-0.558406	-1.47264	13.2234	12.8628	13.4212	-3.23054	0.00854669	0.383997	1	protein_coding	Acmsd	amino carboxymuconate semialdehyde decarboxylase [Source:MGI Symbol;Acc:MGI:2386323]	chr1	127729413	127767978	2	ensembl_havana	KNOWN	13.1322	12.9549	13.2358	12.7289	12.6583	13.2012	13.4142	13.5639	13.5283	13.4011	13.7208	13.1418
ENSMUSG00000031748	-0.750046	-1.68185	7.00839	6.62518	7.37523	-3.22938	0.00856383	0.384509	1	protein_coding	Gnao1	guanine nucleotide binding protein, alpha O [Source:MGI Symbol;Acc:MGI:95775]	chr8	93809966	93969388	11	ensembl_havana	KNOWN	6.67056	6.59872	7.37871	6.48873	6.75965	6.62717	7.32139	7.14614	6.98388	7.82602	7.12235	7.17732
ENSMUSG00000040405	1.73489	3.32854	10.8836	11.7846	10.0497	3.22534	0.00862411	0.385919	1	protein_coding	Havcr1	hepatitis A virus cellular receptor 1 [Source:MGI Symbol;Acc:MGI:2159680]	chr11	46735080	46779578	4	ensembl_havana	KNOWN	11.5652	11.8554	11.4182	11.4256	12.448	11.4801	10.2779	9.56044	10.4236	10.345	8.6496	11.1544
ENSMUSG00000041440	0.532837	1.44677	10.8152	11.0666	10.5338	3.22461	0.00863488	0.386142	1	protein_coding	Gk5	glycerol kinase 5 (putative) [Source:MGI Symbol;Acc:MGI:2443336]	chr9	96119362	96184608	5	ensembl_havana	KNOWN	10.8956	11.2552	10.8421	11.2993	11.0585	10.842	10.807	10.74	10.4409	10.5335	10.3426	10.7252
ENSMUSG00000099032	0.433575	1.35058	10.7488	10.9726	10.539	3.21717	0.00874695	0.389849	-1	protein_coding	Tcf24	transcription factor 24 [Source:MGI Symbol;Acc:MGI:3780500]	chr1	9960163	9967932	2	ensembl_havana	KNOWN	11.1368	10.9183	10.8655	11.0338	10.9842	10.8999	10.6065	10.6077	10.3152	10.4238	10.8021	10.3912
ENSMUSG00000048616	0.857399	1.81177	5.97772	6.13782	5.28042	3.21486	0.00878212	0.390783	-1	protein_coding	Nog	noggin [Source:MGI Symbol;Acc:MGI:104327]	chr11	89300638	89302332	1	ensembl_havana	KNOWN	6.2769	5.87229	6.47318	5.76359	6.65404	5.99581	6.17973	6.4561	6.2197	4.90142	5.18173	5.7581
ENSMUSG00000033883	0.285233	1.21861	10.0258	10.1898	9.90459	3.21366	0.00880025	0.391181	1	protein_coding	D3Ertd254e	DNA segment, Chr 3, ERATO Doi 254, expressed [Source:MGI Symbol;Acc:MGI:1098769]	chr3	36151017	36170342	3	ensembl_havana	KNOWN	10.2025	10.1584	10.1953	10.2561	10.1398	10.1736	9.68828	9.91902	9.86264	9.81365	9.92624	9.97389
ENSMUSG00000032080	-0.881843	-1.84273	10.143	9.69236	10.5742	-3.20963	0.00886194	0.392014	1	protein_coding	Apoa4	apolipoprotein A-IV [Source:MGI Symbol;Acc:MGI:88051]	chr9	46240696	46243459	1	ensembl_havana	KNOWN	10.2136	9.40608	10.1799	9.84411	9.35307	9.87989	10.4867	10.2315	10.3985	10.1786	10.4186	11.1254
ENSMUSG00000048970	-0.276089	-1.21091	11.2506	11.0995	11.3756	-3.20892	0.00887295	0.392065	-1	protein_coding	C1galt1c1	C1GALT1-specific chaperone 1 [Source:MGI Symbol;Acc:MGI:1913493]	chrX	38630785	38635087	1	ensembl_havana	KNOWN	11.16	11.0746	11.2386	11.1926	10.9696	11.1364	11.3954	11.3404	11.3723	11.348	11.4018	11.3769
ENSMUSG00000024972	1.13784	2.20051	6.58718	6.98758	5.84975	3.20657	0.00890915	0.392461	-1	protein_coding	Lgals12	lectin, galactose binding, soluble 12 [Source:MGI Symbol;Acc:MGI:1929094]	chr19	7596660	7607193	3	ensembl_havana	KNOWN	6.62684	7.45725	6.3458	6.52392	7.60765	6.83118	7.14497	6.56713	6.39216	5.63839	6.29362	5.61724
ENSMUSG00000014243	-0.523897	-1.43783	9.55266	9.28061	9.80451	-3.20502	0.00893312	0.392904	-1	protein_coding	Zswim7	zinc finger SWIM-type containing 7 [Source:MGI Symbol;Acc:MGI:1916997]	chr11	62267224	62281375	1	ensembl_havana	KNOWN	9.49017	8.84915	9.26887	9.24428	9.26015	9.33741	9.97559	9.68466	10.1081	9.83479	9.66007	9.91867
ENSMUSG00000021619	-0.414689	-1.33301	9.89968	9.67538	10.0901	-3.20215	0.00897763	0.393825	-1	protein_coding	Atg10	autophagy related 10 [Source:MGI Symbol;Acc:MGI:1914045]	chr13	90935349	91223987	1	ensembl	KNOWN	9.78687	9.5442	9.88376	9.60215	9.53265	9.89134	10.1639	9.90852	10.2125	10.0519	10.1299	10.0884
ENSMUSG00000033965	-0.663102	-1.58348	14.3933	14.0488	14.7119	-3.20139	0.00898951	0.393935	-1	protein_coding	Slc16a2	solute carrier family 16 (monocarboxylic acid transporters), member 2 [Source:MGI Symbol;Acc:MGI:1203732]	chrX	103697414	103821983	3	ensembl_havana	KNOWN	14.5748	13.6875	14.2605	14.0341	13.7587	14.3535	14.6926	14.5577	14.6645	14.6598	14.7014	14.7743
ENSMUSG00000019889	0.393867	1.31391	13.682	13.8586	13.4648	3.20123	0.00899192	0.393935	1	protein_coding	Ptprk	protein tyrosine phosphatase, receptor type, K [Source:MGI Symbol;Acc:MGI:103310]	chr10	28074820	28597397	1	ensembl	KNOWN	14.055	13.7597	14.0118	13.7861	13.7222	14.0677	13.3463	13.4765	13.5645	13.3996	13.4095	13.5852
ENSMUSG00000033276	0.406756	1.3257	9.03294	9.23415	8.82739	3.20066	0.00900093	0.394071	1	protein_coding	Stk36	serine/threonine kinase 36 [Source:MGI Symbol;Acc:MGI:1920831]	chr1	74601445	74636894	9	ensembl_havana	KNOWN	9.26625	9.32215	9.1783	9.4412	9.18631	9.07493	8.73773	8.99215	8.71409	8.75016	9.01217	8.71985
ENSMUSG00000036820	-0.607428	-1.52354	12.0157	11.69	12.2974	-3.19872	0.00903121	0.394621	-1	protein_coding	Amdhd2	amidohydrolase domain containing 2 [Source:MGI Symbol;Acc:MGI:2443978]	chr17	24155833	24163766	6	ensembl_havana	KNOWN	12.049	11.449	11.8238	11.7001	11.3994	11.9704	12.5359	12.0294	12.3395	12.3954	12.2391	12.2578
ENSMUSG00000015750	-0.496711	-1.41099	10.6626	10.4159	10.9126	-3.19383	0.00910812	0.396076	1	protein_coding	Aph1a	anterior pharynx defective 1a homolog (C. elegans) [Source:MGI Symbol;Acc:MGI:2385110]	chr3	95893969	95898288	4	ensembl_havana	KNOWN	10.7325	10.081	10.4201	10.3226	10.3059	10.6192	10.8863	10.8355	11.0098	10.8163	10.9323	10.9892
ENSMUSG00000072774	0.639621	1.55792	6.63726	6.8982	6.25858	3.19359	0.00911194	0.396076	-1	protein_coding	Zfp951	zinc finger protein 951 [Source:MGI Symbol;Acc:MGI:2441896]	chr5	104813169	104860070	3	ensembl_havana	KNOWN	6.97951	7.34832	6.69847	6.65668	7.14468	6.89324	6.31098	6.53106	6.3085	6.1689	6.60257	6.00426
ENSMUSG00000029171	0.329547	1.25662	9.91106	10.0403	9.71078	3.19232	0.00913193	0.396627	1	protein_coding	Pgm1	phosphoglucomutase 1 [Source:MGI Symbol;Acc:MGI:97564]	chr5	64092950	64128351	4	ensembl_havana	KNOWN	10.016	10.081	10.09	9.93515	10.1847	10.0011	9.77799	9.78379	9.93067	9.54955	9.74913	9.83367
ENSMUSG00000079547	0.562386	1.47671	10.4468	10.6333	10.0709	3.19187	0.00913908	0.396627	1	protein_coding	H2-DMb1	histocompatibility 2, class II, locus Mb1 [Source:MGI Symbol;Acc:MGI:95922]	chr17	34153072	34160230	2	ensembl_havana	KNOWN	10.7906	10.2343	10.5984	10.3861	10.7177	10.7961	10.2726	10.702	10.6507	9.90975	10.0808	10.2221
ENSMUSG00000001482	-0.552977	-1.46711	13.5511	13.2639	13.8169	-3.19126	0.00914876	0.396627	1	protein_coding	Def8	differentially expressed in FDCP 8 [Source:MGI Symbol;Acc:MGI:1346331]	chr8	123442986	123463270	8	ensembl_havana	KNOWN	13.6811	12.9425	13.3098	13.3429	13.0322	13.4166	13.9213	13.8515	13.6651	13.8512	13.8469	13.7525
ENSMUSG00000029463	0.292012	1.22435	9.54388	9.6507	9.35869	3.19054	0.00916023	0.396627	-1	protein_coding	Fam216a	family with sequence similarity 216, member A [Source:MGI Symbol;Acc:MGI:1916198]	chr5	122364580	122372364	1	ensembl_havana	KNOWN	9.76182	9.89021	9.65658	9.56884	9.74472	9.63854	9.46689	9.36939	9.35355	9.29374	9.41982	9.3625
ENSMUSG00000079262	0.726928	1.65511	14.2382	14.6491	13.9222	3.18957	0.00917562	0.397036	-1	protein_coding	Slco1a6	solute carrier organic anion transporter family, member 1a6 [Source:MGI Symbol;Acc:MGI:1351906]	chr6	142085761	142208521	4	ensembl_havana	KNOWN	14.8004	13.954	14.7635	14.731	14.3689	14.8474	14.1714	13.7612	13.6943	13.9658	13.7956	14.005
ENSMUSG00000044339	0.466747	1.38199	7.95539	8.12887	7.66213	3.18654	0.00922395	0.398869	-1	protein_coding	Alkbh2	alkB, alkylation repair homolog 2 (E. coli) [Source:MGI Symbol;Acc:MGI:2141032]	chr5	114123926	114128218	3	ensembl_havana	KNOWN	8.32557	8.24575	8.16263	7.97543	8.2869	8.12429	7.77988	7.81974	7.75812	7.8539	7.83486	7.29762
ENSMUSG00000029816	2.53235	5.78513	4.72906	6.01424	3.48189	3.18597	0.00923315	0.398994	1	protein_coding	Gpnmb	glycoprotein (transmembrane) nmb [Source:MGI Symbol;Acc:MGI:1934765]	chr6	49036546	49070929	5	ensembl_havana	KNOWN	4.69193	5.04512	5.99585	5.43429	6.7932	5.81524	3.90289	6.06017	2.56434	3.31646	4.47546	2.65376
ENSMUSG00000049303	0.765197	1.6996	9.47584	9.89966	9.13446	3.18483	0.00925144	0.399025	-1	protein_coding	Syt12	synaptotagmin XII [Source:MGI Symbol;Acc:MGI:2159601]	chr19	4445908	4477447	4	ensembl_havana	KNOWN	9.94655	9.26835	9.79307	9.89875	9.74043	10.0598	9.45748	8.87474	9.26755	9.49305	8.67461	9.23572
ENSMUSG00000063063	1.38266	2.60749	7.8966	8.56636	7.1837	3.18328	0.00927632	0.399581	-1	protein_coding	Ctnna2	catenin (cadherin associated protein), alpha 2 [Source:MGI Symbol;Acc:MGI:88275]	chr6	76881637	77979699	8	ensembl_havana	KNOWN	9.60165	8.10774	8.41619	9.23369	7.92769	8.53771	7.49707	7.3041	6.58227	7.49526	6.73533	7.32052
ENSMUSG00000030254	0.79026	1.72939	7.17078	7.54498	6.75472	3.18018	0.00932628	0.400177	-1	protein_coding	Rad18	RAD18 E3 ubiquitin protein ligase [Source:MGI Symbol;Acc:MGI:1890476]	chr6	112619850	112696686	8	ensembl_havana	KNOWN	7.65975	7.57474	6.83122	7.4798	7.86596	7.28917	7.19114	6.85664	7.03683	6.888	7.02195	6.3542
ENSMUSG00000032673	-0.347538	-1.27239	9.71535	9.48316	9.8307	-3.17771	0.00936646	0.400623	-1	protein_coding	Prorsd1	prolyl-tRNA synthetase domain containing 1 [Source:MGI Symbol;Acc:MGI:1915189]	chr11	29511757	29515033	2	ensembl_havana	KNOWN	9.60729	9.45506	9.65658	9.40863	9.3754	9.66546	9.90116	10.0103	10.0123	9.94258	9.86234	9.68718
ENSMUSG00000026622	0.646838	1.56573	8.50092	8.85234	8.2055	3.17234	0.00945414	0.402826	1	protein_coding	Nek2	NIMA (never in mitosis gene a)-related expressed kinase 2 [Source:MGI Symbol;Acc:MGI:109359]	chr1	191821444	191833050	4	ensembl_havana	KNOWN	8.93986	8.88859	8.63177	9.01616	8.72964	8.81123	8.27391	8.29874	7.80466	8.15216	8.63267	7.83168
ENSMUSG00000021671	0.302108	1.23294	9.44177	9.62528	9.32317	3.17128	0.00947156	0.403311	1	protein_coding	Poc5	POC5 centriolar protein homolog (Chlamydomonas) [Source:MGI Symbol;Acc:MGI:1914713]	chr13	96388294	96415587	1	ensembl	KNOWN	9.48405	9.59674	9.49085	9.67831	9.63335	9.56418	9.19963	9.27985	9.40481	9.18271	9.34906	9.43774
ENSMUSG00000018906	0.479526	1.39429	11.1495	11.455	10.9755	3.16918	0.00950606	0.404522	1	protein_coding	P4ha2	procollagen-proline, 2-oxoglutarate 4-dioxygenase (proline 4-hydroxylase), alpha II polypeptide [Source:MGI Symbol;Acc:MGI:894286]	chr11	54100095	54131665	15	ensembl_havana	KNOWN	11.4601	11.3583	11.5102	11.5353	11.311	11.5188	10.7695	10.5793	10.8246	11.113	10.6058	11.2076
ENSMUSG00000034071	0.602533	1.51838	6.99828	7.43219	6.82966	3.16861	0.00951549	0.404666	-1	protein_coding	Zfp551	zinc fingr protein 551 [Source:MGI Symbol;Acc:MGI:3588205]	chr7	12415153	12422751	3	ensembl_havana	KNOWN	7.23383	7.36705	6.92334	7.72631	7.58866	6.9816	6.71025	6.56713	6.39216	6.91472	6.70326	6.87099
ENSMUSG00000032349	-0.311894	-1.24134	12.3374	12.1754	12.4873	-3.16416	0.00958924	0.406521	1	protein_coding	Elovl5	ELOVL family member 5, elongation of long chain fatty acids (yeast) [Source:MGI Symbol;Acc:MGI:1916051]	chr9	77917364	77984519	4	ensembl_havana	KNOWN	12.1843	12.1109	12.3371	12.0621	12.1985	12.2655	12.4928	12.454	12.4823	12.352	12.5947	12.5152
ENSMUSG00000062073	-0.689025	-1.61219	5.905	5.43995	6.12898	-3.16393	0.00959306	0.406521	-1	protein_coding	Gm10109	predicted gene 10109 [Source:MGI Symbol;Acc:MGI:3647742]	chr7	44221449	44227421	1	ensembl	KNOWN	6.03074	6.43078	5.81528	5.93024	5.20824	5.18137	5.87488	5.78187	6.2197	6.1689	6.15827	6.05975
ENSMUSG00000005667	0.333595	1.26015	8.34198	8.45121	8.11761	3.16344	0.00960126	0.406521	-1	protein_coding	Mthfd2	methylenetetrahydrofolate dehydrogenase (NAD+ dependent), methenyltetrahydrofolate cyclohydrolase [Source:MGI Symbol;Acc:MGI:1338850]	chr6	83305691	83325908	7	ensembl_havana	KNOWN	8.35266	8.35302	8.528	8.56251	8.26315	8.52796	8.32657	8.3514	8.48559	8.16334	8.16417	8.02532
ENSMUSG00000074194	0.656838	1.57662	7.17574	7.52688	6.87004	3.16341	0.00960171	0.406521	-1	protein_coding	Zfp791	zinc finger protein 791 [Source:MGI Symbol;Acc:MGI:3648473]	chr8	85109647	85119637	1	ensembl	KNOWN	7.26268	7.63782	7.26594	8.0254	7.22062	7.33462	6.77231	6.96875	7.0106	6.62227	6.94178	7.04608
ENSMUSG00000063172	0.309546	1.23932	8.80257	8.89363	8.58408	3.16041	0.0096518	0.407052	1	protein_coding	Hspb11	heat shock protein family B (small), member 11 [Source:MGI Symbol;Acc:MGI:1920188]	chr4	107253593	107279938	5	ensembl_havana	KNOWN	9.00961	8.93328	9.00642	8.95945	8.77232	8.9491	8.82084	8.75476	8.67287	8.73525	8.45153	8.56545
ENSMUSG00000036667	0.353567	1.27772	11.0633	11.2014	10.8478	3.16011	0.00965689	0.407052	-1	protein_coding	Tcaf1	TRPM8 channel-associated factor 1 [Source:MGI Symbol;Acc:MGI:1914665]	chr6	42668002	42710088	8	ensembl_havana	KNOWN	11.0933	11.3641	11.2652	11.2749	11.3325	10.9967	10.8811	11.0078	10.9998	10.8461	10.9236	10.7737
ENSMUSG00000018931	0.297741	1.22922	11.6218	11.759	11.4612	3.15928	0.00967086	0.407127	-1	protein_coding	Natd1	N-acetyltransferase domain containing 1 [Source:MGI Symbol;Acc:MGI:1344388]	chr11	60902246	60914750	2	ensembl_havana	KNOWN	11.8279	11.7717	11.7976	11.6924	11.8406	11.7439	11.3892	11.543	11.4718	11.332	11.6172	11.4345
ENSMUSG00000040771	-0.253167	-1.19182	11.4206	11.3107	11.5639	-3.15863	0.00968178	0.40733	1	protein_coding	Oard1	O-acyl-ADP-ribose deacylase 1 [Source:MGI Symbol;Acc:MGI:2146818]	chr17	48410014	48417266	2	ensembl	KNOWN	11.2618	11.2489	11.3354	11.3867	11.2964	11.2489	11.493	11.5086	11.5761	11.6379	11.4972	11.5564
ENSMUSG00000022947	1.37805	2.59917	7.10921	7.73353	6.35548	3.15727	0.00970465	0.408035	1	protein_coding	Cbr3	carbonyl reductase 3 [Source:MGI Symbol;Acc:MGI:1309992]	chr16	93683215	93690990	1	ensembl_havana	KNOWN	7.31872	8.07392	7.28921	7.26782	8.76389	7.16888	6.39228	7.09764	6.87177	5.70113	6.76669	6.59862
ENSMUSG00000028327	0.638479	1.55669	10.4308	10.6981	10.0596	3.15582	0.00972912	0.408697	1	protein_coding	Stra6l	STRA6-like [Source:MGI Symbol;Acc:MGI:1921402]	chr4	45848664	45887008	5	ensembl_havana	KNOWN	10.5746	11.093	10.7633	10.6675	10.5536	10.8732	10.0178	10.6034	9.84419	10.1647	10.1568	9.85735
ENSMUSG00000020014	0.88333	1.84463	6.5473	6.92381	6.04048	3.15418	0.00975693	0.409052	-1	protein_coding	Cfap54	cilia and flagella associated protein 54 [Source:MGI Symbol;Acc:MGI:1922208]	chr10	92775619	93081618	10	ensembl_havana	KNOWN	7.20438	7.20987	6.79916	7.0437	7.06451	6.66324	5.75704	6.53106	6.17315	6.12382	5.43698	6.56065
ENSMUSG00000042628	0.426613	1.34407	11.6089	11.8385	11.4119	3.15388	0.009762	0.409052	-1	protein_coding	Zfyve1	zinc finger, FYVE domain containing 1 [Source:MGI Symbol;Acc:MGI:3026685]	chr12	83546941	83597147	1	ensembl	KNOWN	11.8718	11.9099	11.7141	12.0189	11.7237	11.7731	11.1833	11.6593	11.2175	11.4256	11.4278	11.3824
ENSMUSG00000018486	-0.842385	-1.79301	9.29844	8.66058	9.50296	-3.15341	0.00976985	0.409052	-1	protein_coding	Wnt9b	wingless-type MMTV integration site family, member 9B [Source:MGI Symbol;Acc:MGI:1197020]	chr11	103727364	103749821	1	ensembl_havana	KNOWN	9.11622	9.67024	9.01343	8.62056	8.81378	8.54739	9.50395	9.55146	10.2354	9.5194	9.95375	9.03574
ENSMUSG00000022403	-0.311333	-1.24085	13.9526	13.8153	14.1267	-3.1533	0.0097717	0.409052	-1	protein_coding	St13	suppression of tumorigenicity 13 [Source:MGI Symbol;Acc:MGI:1917606]	chr15	81363669	81400077	5	ensembl_havana	KNOWN	13.8442	13.6621	13.8488	13.7129	13.8137	13.9195	14.1104	13.992	14.1477	14.1108	14.0287	14.2405
ENSMUSG00000024911	-0.354053	-1.27815	10.7233	10.4928	10.8468	-3.15165	0.00979981	0.409972	1	protein_coding	Fibp	fibroblast growth factor (acidic) intracellular binding protein [Source:MGI Symbol;Acc:MGI:1926233]	chr19	5460607	5465052	1	ensembl	KNOWN	10.7529	10.5697	10.4996	10.5141	10.4522	10.512	11.0314	10.8648	10.942	11.0406	10.845	10.6549
ENSMUSG00000024059	0.791849	1.73129	9.12408	9.56319	8.77134	3.15108	0.00980957	0.410124	1	protein_coding	Clip4	CAP-GLY domain containing linker protein family, member 4 [Source:MGI Symbol;Acc:MGI:1919100]	chr17	71781947	71858351	1	ensembl	KNOWN	9.75676	9.32694	9.48078	9.90877	9.03325	9.74755	8.82084	8.72313	8.37684	9.1991	8.59822	8.51671
ENSMUSG00000044068	0.278544	1.21297	10.3073	10.4055	10.127	3.14987	0.00983016	0.41026	1	protein_coding	Zrsr1	zinc finger (CCCH type), RNA binding motif and serine/arginine rich 1 [Source:MGI Symbol;Acc:MGI:98885]	chr11	22973215	22976496	1	ensembl_havana	KNOWN	10.371	10.3729	10.4463	10.4674	10.447	10.3021	10.3018	10.3187	10.28	10.23	9.99406	10.1568
ENSMUSG00000070802	-0.464935	-1.38026	9.66764	9.45402	9.91896	-3.14949	0.0098367	0.41026	1	protein_coding	Pnmal2	PNMA-like 2 [Source:MGI Symbol;Acc:MGI:3645856]	chr7	16944682	16948828	1	ensembl	KNOWN	9.65704	9.24827	9.7136	9.33128	9.4666	9.56418	9.75896	9.57379	9.94112	9.75202	9.96393	10.0409
ENSMUSG00000042997	0.50243	1.4166	10.4609	10.7568	10.2544	3.14916	0.00984234	0.41026	-1	protein_coding	Nhlrc3	NHL repeat containing 3 [Source:MGI Symbol;Acc:MGI:2444520]	chr3	53448583	53463332	5	ensembl_havana	KNOWN	10.2609	10.8894	10.5486	10.8537	10.8046	10.6123	10.2912	10.4525	10.0546	10.1647	10.2596	10.3389
ENSMUSG00000045136	0.68403	1.60662	9.82207	10.1204	9.43637	3.14873	0.00984968	0.41026	-1	protein_coding	Tubb2b	tubulin, beta 2B class IIB [Source:MGI Symbol;Acc:MGI:1920960]	chr13	34127008	34130354	1	ensembl	KNOWN	9.68396	10.2943	10.2791	9.66261	10.4549	10.2437	9.4809	9.68055	9.77575	9.29374	9.58288	9.4325
ENSMUSG00000092164	-0.849092	-1.80137	6.26058	5.69424	6.54334	-3.14778	0.00986589	0.410291	-1	protein_coding	Rergl	RERG/RAS-like [Source:MGI Symbol;Acc:MGI:3642998]	chr6	139492973	139501976	1	ensembl_havana	KNOWN	6.2769	6.31975	6.69847	5.98177	6.02268	5.07828	5.98381	6.4171	6.71815	6.48639	6.33606	6.80757
ENSMUSG00000020733	-0.6355	-1.55348	14.4045	14.069	14.7045	-3.14761	0.00986886	0.410291	1	protein_coding	Slc9a3r1	solute carrier family 9 (sodium/hydrogen exchanger), member 3 regulator 1 [Source:MGI Symbol;Acc:MGI:1349482]	chr11	115163341	115181181	1	ensembl_havana	KNOWN	14.4412	13.6026	14.2441	14.0797	13.8055	14.3217	14.8933	14.5931	14.7594	14.7224	14.6663	14.7248
ENSMUSG00000024883	0.62922	1.54673	7.01712	7.29089	6.66167	3.14628	0.00989172	0.410667	1	protein_coding	Rin1	Ras and Rab interactor 1 [Source:MGI Symbol;Acc:MGI:2385695]	chr19	5050808	5057071	1	ensembl	KNOWN	6.7943	7.60663	7.35685	7.13757	7.29277	7.44233	6.6454	6.85664	7.08791	6.86078	6.60257	6.52166
ENSMUSG00000057337	-0.516535	-1.43052	8.95285	8.66516	9.1817	-3.14601	0.00989632	0.410667	-1	protein_coding	Chst3	carbohydrate (chondroitin 6/keratan) sulfotransferase 3 [Source:MGI Symbol;Acc:MGI:1858224]	chr10	60181532	60219260	3	ensembl_havana	KNOWN	8.58746	9.05382	8.70281	8.69963	8.90101	8.39485	9.23863	9.25795	9.05299	9.34375	8.96562	9.23572
ENSMUSG00000034673	-0.291361	-1.22379	11.0057	10.8642	11.1555	-3.1436	0.00993784	0.412047	1	protein_coding	Pbx2	pre B cell leukemia homeobox 2 [Source:MGI Symbol;Acc:MGI:1341793]	chr17	34591266	34597400	5	ensembl_havana	KNOWN	10.8701	10.9528	10.8538	10.9278	10.9437	10.7211	11.0859	11.1198	11.1273	11.2146	11.224	11.0279
ENSMUSG00000005699	-0.335753	-1.26204	8.61346	8.41369	8.74945	-3.13999	0.0100003	0.413951	1	protein_coding	Pard6a	par-6 family cell polarity regulator alpha [Source:MGI Symbol;Acc:MGI:1927223]	chr8	105701154	105703493	2	ensembl	KNOWN	8.62128	8.48753	8.39489	8.34364	8.38918	8.50826	8.82084	8.65773	8.88987	8.80117	8.85324	8.59393
ENSMUSG00000039599	-0.285159	-1.21854	11.3514	11.1944	11.4796	-3.13756	0.0100426	0.415409	1	protein_coding	Fam149b	family with sequence similarity 149, member B [Source:MGI Symbol;Acc:MGI:2145567]	chr14	20348162	20383489	4	ensembl	KNOWN	11.34	11.093	11.2415	11.2264	11.0756	11.2812	11.5034	11.4782	11.5388	11.5057	11.4545	11.4784
ENSMUSG00000091387	0.474558	1.38949	8.4186	8.63561	8.16105	3.13725	0.0100481	0.415409	1	protein_coding	Gcnt4	glucosaminyl (N-acetyl) transferase 4, core 2 (beta-1,6-N-acetylglucosaminyltransferase) [Source:MGI Symbol;Acc:MGI:2684919]	chr13	96924689	96950912	1	ensembl	KNOWN	8.59882	8.73839	8.43717	8.62866	8.86201	8.41615	8.27391	8.4416	8.14328	8.05943	8.41241	8.01131
ENSMUSG00000042784	-0.543079	-1.45708	11.4075	11.0447	11.5878	-3.13652	0.0100608	0.415428	1	protein_coding	Muc1	mucin 1, transmembrane [Source:MGI Symbol;Acc:MGI:97231]	chr3	89229057	89233381	3	ensembl_havana	KNOWN	11.2725	11.3311	11.494	10.9474	11.0094	11.1775	11.6017	11.2628	12.0299	11.5394	11.7584	11.4656
ENSMUSG00000026275	-0.316763	-1.24553	11.3907	11.2368	11.5536	-3.13411	0.0101029	0.415817	1	protein_coding	Ppp1r7	protein phosphatase 1, regulatory (inhibitor) subunit 7 [Source:MGI Symbol;Acc:MGI:1913635]	chr1	93342854	93373489	3	ensembl_havana	KNOWN	11.2866	11.0209	11.2711	11.1844	11.1616	11.3644	11.6124	11.4794	11.647	11.5297	11.5364	11.5945
ENSMUSG00000079495	-0.836417	-1.78561	12.1051	11.7691	12.6056	-3.13335	0.0101164	0.415817	-1	protein_coding	Gm11128	predicted gene 11128 [Source:MGI Symbol;Acc:MGI:3779382]	chr6	85808024	85820954	2	ensembl_havana	KNOWN	11.9382	11.4347	11.712	11.9566	11.2788	12.072	12.6596	11.9776	12.4152	12.7518	12.1601	12.9048
ENSMUSG00000023960	0.348231	1.273	13.8087	13.9867	13.6384	3.13314	0.01012	0.415817	1	protein_coding	Enpp5	ectonucleotide pyrophosphatase/phosphodiesterase 5 [Source:MGI Symbol;Acc:MGI:1933830]	chr17	44078813	44086567	3	ensembl_havana	KNOWN	14.1159	13.8348	13.9007	13.8641	14.0153	14.0807	13.6325	13.6594	13.686	13.4692	13.6579	13.7883
ENSMUSG00000060538	-0.505473	-1.41959	10.6052	10.3118	10.8173	-3.1318	0.0101437	0.416022	-1	protein_coding	Tmem219	transmembrane protein 219 [Source:MGI Symbol;Acc:MGI:1915992]	chr7	126886171	126922917	10	ensembl_havana	KNOWN	10.6199	10.1449	10.3719	10.1754	10.2283	10.5316	10.8846	10.702	11.1516	10.8956	10.6422	10.914
ENSMUSG00000040729	0.334561	1.26099	9.43964	9.62728	9.29272	3.12827	0.0102061	0.417555	-1	protein_coding	Cep126	centrosomal protein 126 [Source:MGI Symbol;Acc:MGI:2680221]	chr9	8076633	8134294	1	ensembl	KNOWN	9.47791	9.81715	9.50582	9.63873	9.59105	9.65206	9.15955	9.33842	9.21683	9.39209	9.27466	9.21142
ENSMUSG00000060550	-0.507987	-1.42206	9.97889	9.74555	10.2535	-3.12724	0.0102243	0.417788	1	protein_coding	H2-Q7	histocompatibility 2, Q region locus 7 [Source:MGI Symbol;Acc:MGI:95936]	chr17	35439155	35443773	6	ensembl_havana	KNOWN	9.37596	9.81032	9.6521	9.42733	10.0245	9.78487	10.2317	10.4929	10.1864	10.2976	10.2842	10.1789
ENSMUSG00000053898	-0.332838	-1.25949	14.6466	14.4607	14.7935	-3.12531	0.0102587	0.41894	1	protein_coding	Ech1	enoyl coenzyme A hydratase 1, peroxisomal [Source:MGI Symbol;Acc:MGI:1858208]	chr7	28825217	28832247	7	ensembl_havana	KNOWN	14.7253	14.4108	14.3913	14.4483	14.407	14.5268	14.9371	14.7757	14.7563	14.8335	14.8245	14.7226
ENSMUSG00000029311	-1.07185	-2.10213	14.534	13.9574	15.0293	-3.12418	0.0102789	0.419253	-1	protein_coding	Hsd17b11	hydroxysteroid (17-beta) dehydrogenase 11 [Source:MGI Symbol;Acc:MGI:2149821]	chr5	103989762	104021919	2	ensembl_havana	KNOWN	14.8368	13.422	14.2666	14.2444	13.3123	14.3157	15.0683	14.8941	14.9604	15.2858	14.8143	14.9878
ENSMUSG00000029130	0.61124	1.52757	7.35229	7.65908	7.04784	3.12293	0.0103013	0.419679	1	protein_coding	Rnf32	ring finger protein 32 [Source:MGI Symbol;Acc:MGI:1861747]	chr5	29195992	29228457	12	ensembl_havana	KNOWN	7.68129	8.34359	7.59955	7.77093	7.44829	7.75802	6.61184	6.94153	6.92892	6.91472	7.23876	6.99005
ENSMUSG00000028278	0.45827	1.37389	12.2716	12.533	12.0748	3.12039	0.0103468	0.420225	1	protein_coding	Rragd	Ras-related GTP binding D [Source:MGI Symbol;Acc:MGI:1098604]	chr4	32983037	33022180	4	ensembl_havana	KNOWN	12.2533	12.5289	12.5185	12.3556	12.6566	12.587	11.9544	12.3091	11.8713	11.8774	12.1763	12.1706
ENSMUSG00000079111	-0.313431	-1.24266	11.9352	11.7738	12.0872	-3.11967	0.0103597	0.420438	1	protein_coding	Kdelr2	KDEL (Lys-Asp-Glu-Leu) endoplasmic reticulum protein retention receptor 2 [Source:MGI Symbol;Acc:MGI:1914163]	chr5	143403838	143421901	1	ensembl_havana	KNOWN	11.6536	11.7708	11.9459	11.7558	11.8051	11.7606	12.2231	11.9454	12.1	12.0687	12.1235	12.0695
ENSMUSG00000048234	0.295026	1.22691	11.7799	11.9897	11.6947	3.1194	0.0103646	0.420438	-1	protein_coding	Rnf149	ring finger protein 149 [Source:MGI Symbol;Acc:MGI:2677438]	chr1	39551296	39577405	4	ensembl_havana	KNOWN	11.8624	11.7523	11.906	11.8866	11.9234	12.159	11.5835	11.6614	11.5399	11.6568	11.6865	11.7407
ENSMUSG00000041625	-0.429636	-1.34689	12.2654	12.0306	12.4602	-3.11548	0.0104356	0.421778	-1	protein_coding	Ggact	gamma-glutamylamine cyclotransferase [Source:MGI Symbol;Acc:MGI:2385008]	chr14	122816223	122913757	5	ensembl_havana	KNOWN	12.1295	11.8987	12.1272	11.8129	12.0641	12.2148	12.5099	12.2924	12.7544	12.4794	12.4567	12.4446
ENSMUSG00000035863	-0.576726	-1.49146	13.1865	12.8953	13.472	-3.11317	0.0104775	0.422451	1	protein_coding	Palm	paralemmin [Source:MGI Symbol;Acc:MGI:1261814]	chr10	79793572	79820896	2	ensembl	KNOWN	13.176	12.6255	13.2196	12.8104	12.7103	13.1651	13.3866	13.1762	13.552	13.4387	13.3178	13.6595
ENSMUSG00000028576	0.287467	1.2205	9.96313	10.0921	9.80463	3.11186	0.0105015	0.422801	1	protein_coding	Ift74	intraflagellar transport 74 [Source:MGI Symbol;Acc:MGI:1914944]	chr4	94614491	94693229	3	ensembl_havana	KNOWN	10.0075	10.2369	10.0766	10.1615	10.1101	10.0046	9.82633	9.89084	9.82926	9.76676	9.91228	9.73485
ENSMUSG00000002227	-0.446657	-1.36288	10.5817	10.3413	10.788	-3.10955	0.0105436	0.423631	-1	protein_coding	Mov10	Moloney leukemia virus 10 [Source:MGI Symbol;Acc:MGI:97054]	chr3	104794836	104818563	9	ensembl_havana	KNOWN	10.6115	10.3867	10.4175	10.5141	10.2222	10.2877	10.6711	10.9696	10.5359	10.9691	10.8116	10.5833
ENSMUSG00000044676	0.834562	1.78332	8.44647	8.8693	8.03474	3.10891	0.0105554	0.423631	1	protein_coding	Zfp612	zinc finger protein 612 [Source:MGI Symbol;Acc:MGI:2443465]	chr8	110079764	110090181	1	ensembl	KNOWN	8.56447	9.05959	8.45786	9.41333	8.78905	8.40554	8.33688	8.42204	7.80466	8.30135	7.87858	7.92429
ENSMUSG00000068130	0.835014	1.78387	6.58793	7.14091	6.3059	3.10734	0.0105843	0.423631	-1	protein_coding	Zfp442	zinc finger protein 442 [Source:MGI Symbol;Acc:MGI:3651999]	chr2	150407141	150451486	2	ensembl_havana	KNOWN	7.37266	6.53387	6.43195	7.38729	6.7932	7.24225	5.93037	6.53106	5.91484	6.12382	6.53131	6.26257
ENSMUSG00000024664	-0.503043	-1.4172	13.7572	13.4628	13.9659	-3.10705	0.0105897	0.423631	1	protein_coding	Fads3	fatty acid desaturase 3 [Source:MGI Symbol;Acc:MGI:1928740]	chr19	10041548	10059671	1	ensembl	KNOWN	13.8525	13.3482	13.7143	13.5938	13.1153	13.6794	14.0219	13.8706	13.9932	13.9596	14.0141	13.9239
ENSMUSG00000090486	-0.612759	-1.52918	12.5425	12.2143	12.8271	-3.10693	0.0105919	0.423631	-1	protein_coding	BC035947	cDNA sequence BC035947 [Source:MGI Symbol;Acc:MGI:2652858]	chr1	78497026	78512158	2	ensembl_havana	KNOWN	12.5215	12.0139	12.2736	12.5345	11.8526	12.256	12.9182	12.9323	12.7265	13.1279	12.6056	12.7478
ENSMUSG00000026004	0.392157	1.31235	11.9957	12.1902	11.798	3.10685	0.0105933	0.423631	-1	protein_coding	Kansl1l	KAT8 regulatory NSL complex subunit 1-like [Source:MGI Symbol;Acc:MGI:1915941]	chr1	66719248	66817562	5	ensembl_havana	KNOWN	12.1098	12.4188	12.2917	12.3495	11.9673	12.2538	11.6418	11.8653	11.6566	11.7112	11.7826	11.9003
ENSMUSG00000042814	-0.411905	-1.33044	8.9732	8.76381	9.17571	-3.10684	0.0105935	0.423631	1	protein_coding	Mcts2	malignant T cell amplified sequence 2 [Source:MGI Symbol;Acc:MGI:1913655]	chr2	152687035	152687951	1	ensembl_havana	KNOWN	9.00961	8.66457	8.74549	8.71494	8.64947	8.92702	9.26585	8.95179	9.22255	9.10364	9.33344	9.09006
ENSMUSG00000067586	-0.701044	-1.62568	10.2974	9.92675	10.6278	-3.10645	0.0106007	0.423631	1	protein_coding	S1pr3	sphingosine-1-phosphate receptor 3 [Source:MGI Symbol;Acc:MGI:1339365]	chr13	51408618	51422797	1	ensembl	KNOWN	9.6129	9.87393	10.6007	9.86141	10.1463	9.77254	10.3861	10.5593	10.8727	10.6672	10.6188	10.5974
ENSMUSG00000021427	-0.314666	-1.24372	13.1349	12.9681	13.2828	-3.10577	0.0106132	0.423631	-1	protein_coding	Ssr1	signal sequence receptor, alpha [Source:MGI Symbol;Acc:MGI:105082]	chr13	37971401	37994190	1	ensembl	KNOWN	13.0152	12.7885	13.0856	12.8931	12.9175	13.0938	13.2791	13.3641	13.3337	13.2565	13.3708	13.2211
ENSMUSG00000022177	-0.53781	-1.45177	9.22477	8.90762	9.44543	-3.10566	0.0106153	0.423631	-1	protein_coding	Haus4	HAUS augmin-like complex, subunit 4 [Source:MGI Symbol;Acc:MGI:1261794]	chr14	54541785	54554361	1	ensembl	KNOWN	9.10033	9.47247	9.04794	8.66064	8.87774	9.18448	9.23312	9.21312	9.57109	9.62024	9.46832	9.24771
ENSMUSG00000039191	-0.263101	-1.20006	10.74	10.5987	10.8618	-3.10565	0.0106155	0.423631	1	protein_coding	Rbpj	recombination signal binding protein for immunoglobulin kappa J region [Source:MGI Symbol;Acc:MGI:96522]	chr5	53466152	53657362	12	ensembl_havana	KNOWN	10.6611	10.7695	10.5937	10.6851	10.6088	10.5021	10.8107	10.8575	10.8056	10.8056	10.9096	10.87
ENSMUSG00000027375	-0.388446	-1.30898	14.5824	14.3373	14.7258	-3.10507	0.0106262	0.423631	-1	protein_coding	Mal	myelin and lymphocyte protein, T cell differentiation protein [Source:MGI Symbol;Acc:MGI:892970]	chr2	127633226	127656695	2	ensembl_havana	KNOWN	14.4234	14.3369	14.5567	14.1291	14.4652	14.4177	14.7363	14.7406	15.0052	14.578	14.827	14.7724
ENSMUSG00000040339	0.441866	1.35836	11.1613	11.4096	10.9677	3.10504	0.0106266	0.423631	-1	protein_coding	Fam102b	family with sequence similarity 102, member B [Source:MGI Symbol;Acc:MGI:3036259]	chr3	108970997	109027607	2	ensembl_havana	KNOWN	11.26	11.4534	11.3644	11.6611	11.195	11.3726	10.9993	10.9797	10.7472	10.8128	10.9044	11.1859
ENSMUSG00000074797	-0.267643	-1.20384	10.517	10.3671	10.6348	-3.10481	0.0106309	0.423631	1	protein_coding	Itpa	inosine triphosphatase (nucleoside triphosphate pyrophosphatase) [Source:MGI Symbol;Acc:MGI:96622]	chr2	130667610	130681614	5	ensembl_havana	KNOWN	10.6171	10.3542	10.4228	10.3424	10.3601	10.3989	10.6547	10.5881	10.561	10.6474	10.6316	10.6253
ENSMUSG00000000326	0.392715	1.31286	13.9938	14.1022	13.7095	3.10339	0.0106572	0.423633	-1	protein_coding	Comt	catechol-O-methyltransferase [Source:MGI Symbol;Acc:MGI:88470]	chr16	18406886	18426852	4	ensembl_havana	KNOWN	14.4043	14.1031	14.2096	13.9264	14.0973	14.2828	14.0619	13.7315	13.9808	13.7347	13.7588	13.6349
ENSMUSG00000039615	-0.39377	-1.31382	12.2513	12.0104	12.4041	-3.10273	0.0106695	0.423633	-1	protein_coding	Stub1	STIP1 homology and U-Box containing protein 1 [Source:MGI Symbol;Acc:MGI:1891731]	chr17	25830636	25833361	1	ensembl	KNOWN	12.3269	12.0785	12.056	12.0962	11.7854	12.1495	12.4789	12.3118	12.52	12.5402	12.3858	12.2864
ENSMUSG00000035171	-0.265972	-1.20245	10.1069	9.9745	10.2405	-3.10204	0.0106823	0.423804	-1	protein_coding	1110059E24Rik	RIKEN cDNA 1110059E24 gene [Source:MGI Symbol;Acc:MGI:1913456]	chr19	21581202	21652976	9	ensembl_havana	KNOWN	10.1724	10.0378	10.1259	9.90877	10.0385	9.97623	10.0558	10.0775	10.1687	10.2538	10.3269	10.1408
ENSMUSG00000055633	-0.553231	-1.46737	7.8946	7.54958	8.10281	-3.09871	0.0107444	0.424942	1	protein_coding	Zfp580	zinc finger protein 580 [Source:MGI Symbol;Acc:MGI:1916242]	chr7	5051532	5053722	1	ensembl	KNOWN	7.6157	8.02757	7.77464	7.4798	7.56943	7.59951	8.2523	7.80471	8.30311	8.10654	8.40246	7.79944
ENSMUSG00000052087	1.19421	2.2882	5.47877	5.84643	4.65221	3.09855	0.0107474	0.424942	1	protein_coding	Rgs14	regulator of G-protein signaling 14 [Source:MGI Symbol;Acc:MGI:1859709]	chr13	55369732	55384687	3	ensembl_havana	KNOWN	4.99679	6.56666	6.25417	5.35834	6.50001	5.68094	5.24685	5.58483	5.59997	4.90142	4.47546	4.57976
ENSMUSG00000023906	-0.725407	-1.65337	6.5284	6.07188	6.79728	-3.09804	0.0107568	0.424942	1	protein_coding	Cldn6	claudin 6 [Source:MGI Symbol;Acc:MGI:1859284]	chr17	23679365	23682446	1	ensembl_havana	KNOWN	6.62684	6.39471	6.25417	5.64074	6.02268	6.55221	6.74161	6.53106	7.18493	7.0169	6.70326	6.67168
ENSMUSG00000031090	-0.368454	-1.29097	10.7662	10.5439	10.9124	-3.09765	0.0107641	0.424942	-1	protein_coding	Nadsyn1	NAD synthetase 1 [Source:MGI Symbol;Acc:MGI:1926164]	chr7	143795584	143822849	8	ensembl_havana	KNOWN	10.7453	10.7482	10.61	10.6417	10.3987	10.5913	11.0612	10.8864	10.7748	11.1145	10.8284	10.7943
ENSMUSG00000052981	-0.832009	-1.78016	6.48564	5.82928	6.66129	-3.09743	0.0107683	0.424942	-1	protein_coding	Ube2ql1	ubiquitin-conjugating enzyme E2Q family-like 1 [Source:MGI Symbol;Acc:MGI:1924230]	chr13	69702835	69739897	1	ensembl	KNOWN	6.2769	6.85911	6.73282	5.50643	6.37263	5.60879	6.83181	6.49407	7.16128	6.52158	7.02195	6.44036
ENSMUSG00000019952	-0.323577	-1.25143	9.74331	9.55007	9.87365	-3.09708	0.0107748	0.424949	1	protein_coding	Poc1b	POC1 centriolar protein homolog B (Chlamydomonas) [Source:MGI Symbol;Acc:MGI:1918511]	chr10	99107036	99198074	6	ensembl_havana	KNOWN	9.73118	9.55241	9.6431	9.3849	9.54748	9.71785	9.8907	9.86933	9.9618	9.76676	9.9774	9.8768
ENSMUSG00000004270	-0.409861	-1.32856	13.3987	13.1561	13.5659	-3.09646	0.0107864	0.425156	1	protein_coding	Lpcat3	lysophosphatidylcholine acyltransferase 3 [Source:MGI Symbol;Acc:MGI:1315211]	chr6	124663027	124704418	9	ensembl_havana	KNOWN	13.5217	13.013	13.2912	13.0649	13.0903	13.313	13.5746	13.5363	13.6821	13.4807	13.53	13.687
ENSMUSG00000027843	0.934411	1.91111	7.24814	7.70436	6.76995	3.09564	0.0108018	0.425342	1	protein_coding	Ptpn22	protein tyrosine phosphatase, non-receptor type 22 (lymphoid) [Source:MGI Symbol;Acc:MGI:107170]	chr3	103859795	103912247	8	ensembl_havana	KNOWN	7.57025	7.57474	7.5231	7.60009	7.51013	8.00287	6.57749	7.32531	6.98388	7.42266	6.82744	6.05975
ENSMUSG00000027597	-0.738103	-1.66798	12.7699	12.3765	13.1146	-3.09502	0.0108136	0.425342	-1	protein_coding	Ahcy	S-adenosylhomocysteine hydrolase [Source:MGI Symbol;Acc:MGI:87968]	chr2	155059310	155074497	3	ensembl_havana	KNOWN	13.0178	11.8947	12.5405	12.5062	12.1467	12.4766	13.1521	12.9114	13.2489	13.1625	12.9518	13.2295
ENSMUSG00000040693	-0.672486	-1.59382	11.1998	10.8728	11.5453	-3.09418	0.0108294	0.425345	-1	protein_coding	Slco4c1	solute carrier organic anion transporter family, member 4C1 [Source:MGI Symbol;Acc:MGI:2442784]	chr1	96816270	96872171	1	ensembl_havana	KNOWN	11.1772	10.6388	10.6577	11.0759	10.8107	10.7317	11.2352	11.6488	11.7859	11.4267	11.2658	11.9433
ENSMUSG00000051234	-0.305282	-1.23566	11.8723	11.7163	12.0215	-3.08877	0.0109317	0.428106	-1	protein_coding	Rnf7	ring finger protein 7 [Source:MGI Symbol;Acc:MGI:1337096]	chr9	96470937	96478675	3	ensembl_havana	KNOWN	11.7408	11.613	11.8027	11.5892	11.6773	11.8823	12.0246	12.0558	12.0176	11.9695	12.1235	11.9716
ENSMUSG00000019813	0.502471	1.41664	8.4269	8.75332	8.25085	3.08708	0.0109639	0.428476	-1	protein_coding	Cep57l1	centrosomal protein 57-like 1 [Source:MGI Symbol;Acc:MGI:1915511]	chr10	41718840	41809871	12	ensembl_havana	KNOWN	8.6101	8.88859	8.48834	8.93352	8.68565	8.6408	8.00335	8.33057	7.78931	8.40863	8.27738	8.06654
ENSMUSG00000023873	1.12958	2.18794	5.96457	6.49013	5.36055	3.08665	0.0109721	0.428476	1	protein_coding	1700010I14Rik	RIKEN cDNA 1700010I14 gene [Source:MGI Symbol;Acc:MGI:1914181]	chr17	8988333	9008319	3	ensembl_havana	KNOWN	6.21918	7.03344	6.10479	6.62462	6.50001	6.34576	5.62872	5.43673	5.59997	6.07727	5.58508	4.4193
ENSMUSG00000052605	0.633756	1.5516	10.8248	11.1323	10.4986	3.0861	0.0109827	0.428476	-1	protein_coding	Isoc2b	isochorismatase domain containing 2b [Source:MGI Symbol;Acc:MGI:1914691]	chr7	4844959	4866193	4	ensembl_havana	KNOWN	11.5359	10.7818	11.1992	11.134	10.8728	11.3902	10.4727	10.2399	10.7748	10.5822	10.3735	10.5401
ENSMUSG00000011034	0.359951	1.28338	13.5063	13.6775	13.3176	3.08586	0.0109873	0.428476	1	protein_coding	Slc5a1	solute carrier family 5 (sodium/glucose cotransporter), member 1 [Source:MGI Symbol;Acc:MGI:107678]	chr5	33104219	33162870	1	ensembl_havana	KNOWN	13.7683	13.5688	13.6455	13.6072	13.8337	13.5918	13.4032	13.412	13.2928	13.1336	13.5188	13.3003
ENSMUSG00000024145	-0.411156	-1.32975	9.82457	9.54631	9.95747	-3.08517	0.0110005	0.428476	-1	protein_coding	Pigf	phosphatidylinositol glycan anchor biosynthesis, class F [Source:MGI Symbol;Acc:MGI:99462]	chr17	86997256	87025406	1	ensembl_havana	KNOWN	9.86421	9.52764	9.95824	9.35101	9.55727	9.73066	9.92526	9.99381	10.1143	9.89641	10.0461	9.92989
ENSMUSG00000038302	0.351099	1.27553	11.5293	11.6943	11.3432	3.08492	0.0110052	0.428476	-1	protein_coding	Lace1	lactation elevated 1 [Source:MGI Symbol;Acc:MGI:2148801]	chr10	42312585	42478565	4	ensembl_havana	KNOWN	11.9348	11.5292	11.5896	11.7474	11.5603	11.7751	11.4355	11.3928	11.3568	11.3903	11.338	11.3012
ENSMUSG00000000884	-0.31388	-1.24305	8.09945	7.91046	8.22434	-3.08492	0.0110053	0.428476	1	protein_coding	Gnb1l	guanine nucleotide binding protein (G protein), beta polypeptide 1-like [Source:MGI Symbol;Acc:MGI:1338057]	chr16	18498768	18566679	11	ensembl_havana	KNOWN	7.93539	8.03929	7.87032	7.82836	7.95759	7.94544	8.39721	8.29874	8.24804	8.14089	8.41241	8.11974
ENSMUSG00000030802	-0.47856	-1.39335	12.5634	12.2864	12.765	-3.0826	0.0110497	0.429453	1	protein_coding	Bckdk	branched chain ketoacid dehydrogenase kinase [Source:MGI Symbol;Acc:MGI:1276121]	chr7	127904082	127909664	4	ensembl_havana	KNOWN	12.7224	12.0948	12.4264	12.2227	12.1612	12.4754	12.8905	12.608	12.8647	12.7807	12.7952	12.719
ENSMUSG00000042541	-0.337634	-1.26368	11.8244	11.6694	12.0071	-3.08026	0.0110949	0.430457	-1	protein_coding	Shfm1	split hand/foot malformation (ectrodactyly) type 1 [Source:MGI Symbol;Acc:MGI:109238]	chr6	6557294	6578663	2	ensembl_havana	KNOWN	11.5681	11.5519	11.7077	11.4406	11.7291	11.8386	11.9652	11.9734	12.0969	12.0515	12.0199	11.9498
ENSMUSG00000038827	0.341484	1.26706	10.1269	10.2797	9.93818	3.07926	0.0111141	0.430536	1	protein_coding	Fam206a	family with sequence similarity 206, member A [Source:MGI Symbol;Acc:MGI:2677850]	chr4	56802345	56809601	4	ensembl_havana	KNOWN	10.3644	10.0437	10.1767	10.2846	10.3347	10.2197	10.0805	10.1206	10.0832	9.75572	9.95715	10.1017
ENSMUSG00000020009	0.383052	1.3041	11.074	11.2684	10.8853	3.07915	0.0111162	0.430536	1	protein_coding	Ifngr1	interferon gamma receptor 1 [Source:MGI Symbol;Acc:MGI:107655]	chr10	19591949	19610229	6	ensembl_havana	KNOWN	11.0085	11.2912	11.1105	11.165	11.4879	11.1523	11.0565	11.1274	10.8321	10.8322	10.9597	10.8642
ENSMUSG00000000149	-0.416483	-1.33467	13.1925	12.9869	13.4034	-3.07768	0.0111447	0.430889	-1	protein_coding	Gna12	guanine nucleotide binding protein, alpha 12 [Source:MGI Symbol;Acc:MGI:95767]	chr5	140758408	140830431	2	ensembl_havana	KNOWN	13.1962	12.8543	13.2005	12.9272	12.8181	13.2154	13.371	13.3788	13.1389	13.3328	13.4948	13.3825
ENSMUSG00000016179	-0.886088	-1.84816	7.36384	6.93811	7.82419	-3.07659	0.0111659	0.431422	-1	protein_coding	Camk1g	calcium/calmodulin-dependent protein kinase I gamma [Source:MGI Symbol;Acc:MGI:2388073]	chr1	193346346	193370298	4	ensembl_havana	KNOWN	6.94432	7.32933	7.16892	6.68804	7.14468	6.9816	7.58616	7.62816	7.42232	7.59775	8.62414	7.2507
ENSMUSG00000033055	0.256271	1.19439	10.4395	10.5508	10.2946	3.07491	0.0111986	0.431552	-1	protein_coding	Ankrd54	ankyrin repeat domain 54 [Source:MGI Symbol;Acc:MGI:2444209]	chr15	79053094	79062893	7	ensembl_havana	KNOWN	10.5189	10.6843	10.5462	10.5846	10.6088	10.4591	10.2886	10.3293	10.3704	10.3302	10.2429	10.3105
ENSMUSG00000048732	0.654353	1.57391	7.5808	7.89301	7.23866	3.0742	0.0112125	0.431552	-1	protein_coding	Klhl11	kelch-like 11 [Source:MGI Symbol;Acc:MGI:2388648]	chr11	100462614	100472741	1	ensembl_havana	KNOWN	8.02232	7.85248	7.42146	7.85624	8.0156	7.8072	7.09727	7.75866	7.42232	7.15776	6.969	7.58922
ENSMUSG00000001986	0.956453	1.94053	10.1934	10.665	9.70853	3.07415	0.0112135	0.431552	1	protein_coding	Gria3	glutamate receptor, ionotropic, AMPA3 (alpha 3) [Source:MGI Symbol;Acc:MGI:95810]	chrX	41400854	41678601	9	ensembl_havana	KNOWN	10.5248	11.6325	10.2586	11.055	10.4885	10.4514	9.37488	9.82905	9.58004	9.71829	9.85871	9.54858
ENSMUSG00000045854	-0.249264	-1.1886	10.1132	9.98006	10.2293	-3.07032	0.0112884	0.433934	1	protein_coding	Lyrm2	LYR motif containing 2 [Source:MGI Symbol;Acc:MGI:1917573]	chr4	32800253	32801559	3	ensembl_havana	KNOWN	10.0536	10.0083	10.0221	9.92532	9.94831	10.0665	10.2965	10.2287	10.1205	10.1977	10.2651	10.2251
ENSMUSG00000021240	-0.334484	-1.26093	10.881	10.7053	11.0398	-3.0701	0.0112927	0.433934	-1	protein_coding	Abcd4	ATP-binding cassette, sub-family D (ALD), member 4 [Source:MGI Symbol;Acc:MGI:1349217]	chr12	84602531	84617466	1	ensembl	KNOWN	10.9048	11.0209	10.6865	10.7121	10.6159	10.7879	10.9431	10.7867	10.9948	11.0942	11.0925	10.9327
ENSMUSG00000008822	0.25484	1.1932	9.38236	9.52073	9.26589	3.06836	0.011327	0.434169	-1	protein_coding	Acyp1	acylphosphatase 1, erythrocyte (common) type [Source:MGI Symbol;Acc:MGI:1913454]	chr12	85272398	85288438	4	ensembl_havana	KNOWN	9.41504	9.63975	9.46042	9.56884	9.51768	9.47567	9.26044	9.2188	9.23394	9.27839	9.23035	9.28894
ENSMUSG00000031453	0.358221	1.28184	9.48324	9.68669	9.32847	3.06836	0.011327	0.434169	-1	protein_coding	Rasa3	RAS p21 protein activator 3 [Source:MGI Symbol;Acc:MGI:1197013]	chr8	13566950	13677603	6	ensembl_havana	KNOWN	9.75676	9.59276	9.56422	9.60215	9.85607	9.60184	9.17687	9.46329	9.19952	9.25767	9.26919	9.45854
ENSMUSG00000035032	0.520339	1.43429	5.8444	6.24405	5.72371	3.06658	0.0113623	0.435023	-1	protein_coding	Nek11	NIMA (never in mitosis gene a)-related expressed kinase 11 [Source:MGI Symbol;Acc:MGI:2442276]	chr9	105162156	105395524	4	ensembl_havana	KNOWN	5.73375	6.02166	5.81528	6.3777	6.41635	5.9381	5.48785	5.71913	5.45187	5.70113	6.00889	5.46112
ENSMUSG00000021322	0.519865	1.43382	12.8576	13.1115	12.5916	3.0639	0.0114154	0.436306	1	protein_coding	Aoah	acyloxyacyl hydrolase [Source:MGI Symbol;Acc:MGI:1350928]	chr13	20794119	21024252	1	ensembl	KNOWN	13.4865	12.8275	13.1168	13.0956	12.9298	13.3091	12.6095	12.5313	12.6096	12.4693	12.4781	12.8274
ENSMUSG00000047989	-0.286354	-1.21955	10.8223	10.6842	10.9706	-3.06333	0.0114268	0.436483	-1	protein_coding	Ino80c	INO80 complex subunit C [Source:MGI Symbol;Acc:MGI:2443014]	chr18	24104757	24121953	4	ensembl_havana	KNOWN	10.7681	10.5411	10.6799	10.5615	10.7177	10.7736	10.9582	10.9577	10.9981	10.8787	11.0244	11.0087
ENSMUSG00000001750	0.774933	1.71111	10.225	10.6268	9.85189	3.06301	0.0114331	0.436483	-1	protein_coding	Tcirg1	T cell, immune regulator 1, ATPase, H+ transporting, lysosomal V0 protein A3 [Source:MGI Symbol;Acc:MGI:1350931]	chr19	3896050	3907133	13	ensembl_havana	KNOWN	10.6584	11.0135	10.4306	10.9635	10.5561	10.3609	9.56659	9.9535	9.64116	10.3814	9.40993	9.76438
ENSMUSG00000044600	-0.362681	-1.28581	12.587	12.3811	12.7438	-3.05903	0.0115126	0.438268	-1	protein_coding	Smim7	small integral membrane protein 7 [Source:MGI Symbol;Acc:MGI:1914068]	chr8	72565188	72571088	3	ensembl_havana	KNOWN	12.5764	12.1452	12.4453	12.2597	12.3365	12.5471	12.7928	12.826	12.8833	12.7176	12.7459	12.7678
ENSMUSG00000053414	0.66217	1.58246	10.1225	10.4731	9.81097	3.05768	0.0115397	0.438688	1	protein_coding	Hunk	hormonally upregulated Neu-associated kinase [Source:MGI Symbol;Acc:MGI:1347352]	chr16	90386397	90499553	1	ensembl	KNOWN	10.7195	10.1285	10.4996	10.7791	10.1333	10.507	9.97889	9.87654	9.41484	10.0549	9.6517	9.7263
ENSMUSG00000032064	-0.522108	-1.43605	10.2067	9.88964	10.4117	-3.05534	0.0115868	0.439277	-1	protein_coding	Dixdc1	DIX domain containing 1 [Source:MGI Symbol;Acc:MGI:2679721]	chr9	50662752	50739517	12	ensembl_havana	KNOWN	10.0117	10.5266	10.1259	10.03	9.89136	9.74755	10.1048	10.5161	10.2909	10.5292	10.5685	10.1376
ENSMUSG00000059005	-0.562529	-1.47686	11.2033	10.9172	11.4797	-3.05527	0.0115882	0.439277	1	protein_coding	Hnrnpa3	heterogeneous nuclear ribonucleoprotein A3 [Source:MGI Symbol;Acc:MGI:1917171]	chr2	75659261	75669407	7	ensembl_havana	KNOWN	10.5514	11.3513	10.8577	11.07	10.9455	10.736	11.4426	11.652	11.3941	11.5543	11.5635	11.3212
ENSMUSG00000015165	0.453625	1.36948	13.0341	13.2716	12.818	3.05427	0.0116084	0.439277	1	protein_coding	Hnrnpl	heterogeneous nuclear ribonucleoprotein L [Source:MGI Symbol;Acc:MGI:104816]	chr7	28808541	28822266	13	ensembl_havana	KNOWN	13.116	13.5399	13.1217	13.4099	13.2882	13.1168	12.6601	12.9127	12.79	12.9371	12.9286	12.5883
ENSMUSG00000047260	-0.365402	-1.28824	12.3843	12.1836	12.549	-3.0542	0.0116098	0.439277	-1	protein_coding	Emc6	ER membrane protein complex subunit 6 [Source:MGI Symbol;Acc:MGI:1913298]	chr11	73175519	73177037	2	ensembl_havana	KNOWN	12.2694	12.0878	12.4092	12.0874	12.0735	12.3898	12.6158	12.4785	12.5539	12.5088	12.678	12.4602
ENSMUSG00000054385	1.57501	2.97938	10.8732	11.6236	10.0485	3.05278	0.0116386	0.439805	-1	protein_coding	Ceacam2	carcinoembryonic antigen-related cell adhesion molecule 2 [Source:MGI Symbol;Acc:MGI:1347246]	chr7	25516042	25540004	4	ensembl_havana	KNOWN	10.6031	12.0265	11.566	11.3219	12.2939	11.2549	10.6423	10.6692	9.95494	9.31395	11.1984	9.63333
ENSMUSG00000028341	-0.815547	-1.75997	6.0155	5.68732	6.50287	-3.05231	0.0116481	0.439914	1	protein_coding	Nr4a3	nuclear receptor subfamily 4, group A, member 3 [Source:MGI Symbol;Acc:MGI:1352457]	chr4	48045153	48086447	4	ensembl_havana	KNOWN	4.8524	4.84582	5.53288	5.35834	5.70781	5.99581	6.57749	7.2607	6.5462	6.86078	6.2499	6.39792
ENSMUSG00000074916	0.517032	1.43101	8.21148	8.47384	7.95681	3.05077	0.0116794	0.440848	1	protein_coding	Chst14	carbohydrate (N-acetylgalactosamine 4-0) sulfotransferase 14 [Source:MGI Symbol;Acc:MGI:1919386]	chr2	118926496	118928585	2	ensembl_havana	KNOWN	8.26981	8.68712	8.45786	8.41098	8.58388	8.42668	7.76469	7.8639	8.20242	7.93444	8.25544	7.68056
ENSMUSG00000024180	-0.446672	-1.36289	14.085	13.8667	14.3133	-3.04945	0.0117062	0.441501	1	protein_coding	Tmem8	transmembrane protein 8 (five membrane-spanning domains) [Source:MGI Symbol;Acc:MGI:1926283]	chr17	26113316	26123254	2	ensembl_havana	KNOWN	14.152	13.7199	13.8593	13.9066	13.6213	14.0721	14.3922	14.1277	14.2289	14.4	14.1831	14.3569
ENSMUSG00000033809	-0.675993	-1.5977	10.1308	9.72631	10.4023	-3.04906	0.0117141	0.441501	-1	protein_coding	Alg3	asparagine-linked glycosylation 3 (alpha-1,3-mannosyltransferase) [Source:MGI Symbol;Acc:MGI:1098592]	chr16	20605451	20610768	4	ensembl_havana	KNOWN	10.3577	9.57273	10.08	9.73572	9.43507	10.0081	10.5345	10.0395	10.5989	10.4515	10.4885	10.267
ENSMUSG00000035455	-1.0742	-2.10555	5.7948	5.35044	6.42463	-3.04844	0.011727	0.441501	-1	protein_coding	Fignl1	fidgetin-like 1 [Source:MGI Symbol;Acc:MGI:1890648]	chr11	11787431	11808962	7	ensembl_havana	KNOWN	5.46245	5.64552	5.53288	4.39681	5.90485	5.74965	5.87488	5.78187	5.91484	6.41332	6.91403	5.94654
ENSMUSG00000027324	0.40857	1.32737	7.7671	7.96208	7.55351	3.04657	0.0117652	0.44159	1	protein_coding	Rpusd2	RNA pseudouridylate synthase domain containing 2 [Source:MGI Symbol;Acc:MGI:1918066]	chr2	119034790	119039769	1	ensembl_havana	KNOWN	7.59316	8.07392	7.98877	8.03763	8.05762	7.79099	7.68627	7.74298	7.57333	7.51286	7.48492	7.66275
ENSMUSG00000026385	-0.365178	-1.28804	14.8708	14.664	15.0292	-3.04303	0.011838	0.442698	-1	protein_coding	Dbi	diazepam binding inhibitor [Source:MGI Symbol;Acc:MGI:94865]	chr1	120113280	120121078	7	ensembl_havana	KNOWN	14.7852	14.5282	14.7367	14.4683	14.6107	14.9131	15.1003	15.1058	15.1142	15.1035	15.0368	14.9473
ENSMUSG00000022674	-0.447823	-1.36398	9.24545	9.03875	9.48657	-3.04185	0.0118622	0.442698	-1	protein_coding	Ube2v2	ubiquitin-conjugating enzyme E2 variant 2 [Source:MGI Symbol;Acc:MGI:1917870]	chr16	15552677	15594524	4	ensembl_havana	KNOWN	8.62128	9.15971	9.02733	9.1233	9.08835	8.90459	9.62662	9.59141	9.34308	9.47521	9.62199	9.3625
ENSMUSG00000024965	0.506685	1.42078	7.64863	7.89175	7.38507	3.04141	0.0118714	0.442698	-1	protein_coding	Fermt3	fermitin family homolog 3 (Drosophila) [Source:MGI Symbol;Acc:MGI:2147790]	chr19	6998958	7019469	1	ensembl	KNOWN	7.17433	7.83912	7.68975	7.66458	8.12505	7.88563	7.71815	7.78952	7.74226	7.34621	7.46594	7.34306
ENSMUSG00000020386	-0.274372	-1.20947	12.5261	12.374	12.6483	-3.03631	0.0119772	0.445694	1	protein_coding	Sar1b	SAR1 gene homolog B (S. cerevisiae) [Source:MGI Symbol;Acc:MGI:1913647]	chr11	51763687	51791925	2	ensembl_havana	KNOWN	12.5495	12.3212	12.3524	12.3166	12.3744	12.4309	12.737	12.573	12.7133	12.6659	12.6088	12.6703
ENSMUSG00000087385	0.599982	1.5157	8.91873	9.20436	8.60438	3.03585	0.0119868	0.445694	-1	protein_coding	AA415398	expressed sequence AA415398 [Source:MGI Symbol;Acc:MGI:3035485]	chr4	119530308	119539529	4	ensembl_havana	KNOWN	8.98385	9.45068	8.97807	9.46403	9.12175	9.02729	8.85709	8.70706	8.62179	8.68957	8.21052	8.91303
ENSMUSG00000025169	-0.50802	-1.4221	10.9022	10.6107	11.1187	-3.03525	0.0119994	0.445694	-1	protein_coding	Ogfod3	2-oxoglutarate and iron-dependent oxygenase domain containing 3 [Source:MGI Symbol;Acc:MGI:1913429]	chr11	121177591	121204711	1	ensembl_havana	KNOWN	11.1172	10.389	10.7423	10.6277	10.4042	10.8001	11.1369	11.0514	11.2017	11.0956	11.1998	11.0606
ENSMUSG00000004032	-0.601491	-1.51728	13.215	12.8744	13.4759	-3.03427	0.01202	0.445907	1	protein_coding	Gstm5	glutathione S-transferase, mu 5 [Source:MGI Symbol;Acc:MGI:1309466]	chr3	107895821	107898686	6	ensembl_havana	KNOWN	13.258	12.6	13.1217	12.7762	12.6909	13.1561	13.6445	13.1976	13.7076	13.3519	13.5171	13.5587
ENSMUSG00000024298	0.874112	1.83288	10.7953	11.1969	10.3228	3.03387	0.0120284	0.445907	-1	protein_coding	Zfp871	zinc finger protein 871 [Source:MGI Symbol;Acc:MGI:1921793]	chr17	32771236	32788287	3	ensembl_havana	KNOWN	11.1271	11.3953	10.1356	10.8912	11.2106	11.4889	10.5589	11.0029	10.765	10.2719	10.1686	10.5278
ENSMUSG00000050148	-0.3761	-1.29783	11.5893	11.3687	11.7448	-3.03234	0.0120604	0.445907	1	protein_coding	Ubqln2	ubiquilin 2 [Source:MGI Symbol;Acc:MGI:1860283]	chrX	153498227	153501570	1	ensembl_havana	KNOWN	11.5031	11.2912	11.6312	11.2515	11.3382	11.5163	11.8404	11.5963	11.8695	11.6126	11.7826	11.8391
ENSMUSG00000030823	0.450072	1.36611	8.11377	8.3794	7.92933	3.03157	0.0120766	0.446259	-1	protein_coding	9130019O22Rik	RIKEN cDNA 9130019O22 gene [Source:MGI Symbol;Acc:MGI:1926171]	chr7	127382260	127387166	2	ensembl_havana	KNOWN	8.13585	7.87883	8.36235	8.273	8.59343	8.27176	7.99035	8.16392	7.90775	7.84002	8.11627	7.83168
ENSMUSG00000031821	0.480729	1.39545	7.56056	7.8271	7.34638	3.02759	0.0121606	0.448868	-1	protein_coding	Gins2	GINS complex subunit 2 (Psf2 homolog) [Source:MGI Symbol;Acc:MGI:1921019]	chr8	120578633	120589304	4	ensembl_havana	KNOWN	8.0391	7.66836	7.65435	7.6327	8.05762	7.79099	7.44086	7.0217	7.38197	7.20182	7.40744	7.42987
ENSMUSG00000019873	-0.333661	-1.26021	12.9796	12.7945	13.1281	-3.02699	0.0121735	0.449094	-1	protein_coding	Reep3	receptor accessory protein 3 [Source:MGI Symbol;Acc:MGI:88930]	chr10	67009189	67096988	1	ensembl	KNOWN	13.0093	12.6728	12.884	12.7839	12.7715	12.828	13.0738	13.1174	13.2295	13.0671	13.0181	13.2992
ENSMUSG00000006529	-1.7979	-3.47715	10.1794	9.16503	10.9629	-3.02647	0.0121845	0.449252	-1	protein_coding	Itih1	inter-alpha trypsin inhibitor, heavy chain 1 [Source:MGI Symbol;Acc:MGI:96618]	chr14	30929180	30943289	3	ensembl_havana	KNOWN	9.89679	8.30525	9.54984	9.13472	9.11513	9.24523	10.9346	10.744	12.3381	11.1217	9.76863	11.9985
ENSMUSG00000029919	1.2108	2.31466	6.4759	7.25812	6.04732	3.02518	0.0122118	0.450012	-1	protein_coding	Hpgds	hematopoietic prostaglandin D synthase [Source:MGI Symbol;Acc:MGI:1859384]	chr6	65117293	65144908	3	ensembl_havana	KNOWN	6.09632	7.63782	6.69847	7.24691	7.48981	7.03763	5.69431	6.56713	5.1004	6.07727	5.89996	6.16472
ENSMUSG00000001493	-0.910674	-1.87992	8.35753	7.98282	8.8935	-3.02324	0.0122531	0.451037	-1	protein_coding	Meox1	mesenchyme homeobox 1 [Source:MGI Symbol;Acc:MGI:103220]	chr11	101877510	101894374	1	ensembl_havana	KNOWN	7.37266	7.68338	8.53775	7.56674	8.42172	7.96001	8.87841	8.66607	8.52319	8.5686	8.93143	9.18046
ENSMUSG00000016253	-0.398517	-1.31815	11.0485	10.8545	11.253	-3.02263	0.0122662	0.451268	1	protein_coding	Nelfcd	negative elongation factor complex member C/D, Th1l [Source:MGI Symbol;Acc:MGI:1926424]	chr2	174415804	174427502	6	ensembl_havana	KNOWN	11.0128	10.9621	10.6843	11.0353	10.6665	10.8616	11.2017	11.2294	11.1695	11.3675	11.3497	11.0418
ENSMUSG00000042502	-0.213077	-1.15916	11.8345	11.7113	11.9244	-3.02061	0.0123096	0.452315	-1	protein_coding	Cd2bp2	CD2 antigen (cytoplasmic tail) binding protein 2 [Source:MGI Symbol;Acc:MGI:1917483]	chr7	127191660	127196000	2	ensembl	KNOWN	11.7662	11.7611	11.7638	11.6641	11.7323	11.7375	11.9085	11.9445	11.9631	11.9308	11.9075	11.935
ENSMUSG00000074261	-0.511444	-1.42548	11.4793	11.1966	11.708	-3.02012	0.0123201	0.452315	-1	protein_coding	Erich4	glutamate rich 4 [Source:MGI Symbol;Acc:MGI:3646269]	chr7	25614621	25615892	1	ensembl	KNOWN	11.0893	11.2577	11.4129	11.1552	11.0498	11.3848	11.7556	11.9116	11.6104	11.8185	11.9703	11.3354
ENSMUSG00000028970	0.768892	1.70396	10.6308	10.9156	10.1467	3.01888	0.0123466	0.452576	1	protein_coding	Abcb1b	ATP-binding cassette, sub-family B (MDR/TAP), member 1B [Source:MGI Symbol;Acc:MGI:97568]	chr5	8798147	8866315	9	ensembl_havana	KNOWN	10.6255	11.37	11.0402	10.6155	11.2275	10.9036	10.2317	10.401	10.7151	9.68375	10.2457	10.5105
ENSMUSG00000030825	0.396754	1.31654	8.91977	9.02038	8.62363	3.01877	0.0123491	0.452576	1	protein_coding	Hsd17b14	hydroxysteroid (17-beta) dehydrogenase 14 [Source:MGI Symbol;Acc:MGI:1913315]	chr7	45554893	45567752	7	ensembl_havana	KNOWN	9.20066	9.30282	9.42409	8.92037	9.02622	9.11455	8.46455	8.81599	8.89705	8.44574	8.73136	8.69378
ENSMUSG00000013033	0.355972	1.27985	11.2422	11.4776	11.1216	3.01623	0.012404	0.453899	1	protein_coding	Adgrl1	adhesion G protein-coupled receptor L1 [Source:MGI Symbol;Acc:MGI:1929461]	chr8	83900105	83941954	10	ensembl_havana	KNOWN	11.5076	11.4413	11.3942	11.6729	11.3524	11.4075	11.0282	10.9996	10.7373	11.216	10.9866	11.1623
ENSMUSG00000032470	-0.227489	-1.1708	10.4927	10.3155	10.543	-3.01619	0.0124046	0.453899	-1	protein_coding	Mras	muscle and microspikes RAS [Source:MGI Symbol;Acc:MGI:1100856]	chr9	99385420	99437381	6	ensembl_havana	KNOWN	10.5832	10.5898	10.5702	10.3125	10.3404	10.2935	10.5367	10.5727	10.4844	10.4964	10.6295	10.503
ENSMUSG00000021662	0.297412	1.22894	12.8143	12.936	12.6385	3.01615	0.0124056	0.453899	-1	protein_coding	Arhgef28	Rho guanine nucleotide exchange factor (GEF) 28 [Source:MGI Symbol;Acc:MGI:1346016]	chr13	97898595	98206165	1	ensembl	KNOWN	13.118	12.9882	13.0664	12.9431	12.8196	13.0451	12.5128	12.6798	12.683	12.5098	12.6728	12.733
ENSMUSG00000042371	0.556839	1.47104	15.1396	15.4102	14.8534	3.01503	0.0124298	0.454535	-1	protein_coding	Slc5a10	solute carrier family 5 (sodium/glucose cotransporter), member 10 [Source:MGI Symbol;Acc:MGI:1926089]	chr11	61672781	61720826	4	ensembl_havana	KNOWN	15.6321	15.0691	15.3316	15.2795	15.5169	15.4343	15.0495	14.6131	15.1892	14.7012	14.759	15.1001
ENSMUSG00000003469	0.521426	1.43537	9.21796	9.44239	8.92096	3.01218	0.0124918	0.455308	1	protein_coding	Phyhip	phytanoyl-CoA hydroxylase interacting protein [Source:MGI Symbol;Acc:MGI:1860417]	chr14	70457476	70468832	2	ensembl_havana	KNOWN	9.54405	9.44187	9.41354	9.12902	9.79527	9.40287	8.89245	9.15506	9.07847	8.63438	9.02519	9.10332
ENSMUSG00000021033	-0.527665	-1.44159	14.3442	14.0504	14.5781	-3.00854	0.0125713	0.457703	1	protein_coding	Gstz1	glutathione transferase zeta 1 (maleylacetoacetate isomerase) [Source:MGI Symbol;Acc:MGI:1341859]	chr12	87147707	87164721	1	ensembl	KNOWN	14.5349	13.8333	14.101	14.1302	13.7819	14.2392	14.6987	14.4535	14.6231	14.5986	14.4907	14.6449
ENSMUSG00000005150	-0.369742	-1.29212	10.2011	9.98376	10.3535	-3.0062	0.0126227	0.458874	-1	protein_coding	Wdr83	WD repeat domain containing 83 [Source:MGI Symbol;Acc:MGI:1915086]	chr8	85075035	85081306	10	ensembl_havana	KNOWN	10.2393	10.0696	9.95824	10.0084	9.87969	10.0632	10.4959	10.1683	10.47	10.514	10.3003	10.2462
ENSMUSG00000030979	0.379335	1.30074	10.7276	10.8988	10.5195	3.00423	0.0126661	0.459116	-1	protein_coding	Uros	uroporphyrinogen III synthase [Source:MGI Symbol;Acc:MGI:98917]	chr7	133686243	133710072	9	ensembl_havana	KNOWN	10.9914	10.9341	11.0505	11.0277	10.6845	10.9843	10.7093	10.4549	10.3365	10.6172	10.5528	10.3885
ENSMUSG00000063065	-0.463807	-1.37918	12.5921	12.3168	12.7806	-3.00391	0.0126732	0.459116	1	protein_coding	Mapk3	mitogen-activated protein kinase 3 [Source:MGI Symbol;Acc:MGI:1346859]	chr7	126759601	126765819	5	ensembl_havana	KNOWN	12.5871	12.1513	12.6298	12.1136	12.3315	12.5055	12.8366	12.6058	13.0021	12.7303	12.816	12.7956
ENSMUSG00000028834	-0.675392	-1.59703	9.50237	9.09814	9.77354	-3.00258	0.0127026	0.459116	1	protein_coding	Trim63	tripartite motif-containing 63 [Source:MGI Symbol;Acc:MGI:2447992]	chr4	134315120	134329629	4	ensembl_havana	KNOWN	9.3493	9.17041	9.02733	9.56039	8.93897	8.79506	10.1812	9.97715	9.70798	10.1479	9.6684	9.50426
ENSMUSG00000035540	1.52076	2.86942	12.5473	13.3566	11.8359	3.00179	0.01272	0.459116	-1	protein_coding	Gc	group specific component [Source:MGI Symbol;Acc:MGI:95669]	chr5	89417522	89457898	2	ensembl_havana	KNOWN	12.4338	13.8627	13.0219	12.3816	14.3518	13.3365	11.7479	11.6351	12.2885	11.1402	12.2095	12.158
ENSMUSG00000054191	-0.789793	-1.72883	7.38697	6.9337	7.7235	-3.00162	0.0127239	0.459116	1	protein_coding	Klf1	Kruppel-like factor 1 (erythroid) [Source:MGI Symbol;Acc:MGI:1342771]	chr8	84901928	84905295	1	ensembl	KNOWN	7.37266	6.80517	6.95279	6.71874	6.57908	7.5033	7.6203	7.66191	8.25922	7.8539	7.48492	7.83168
ENSMUSG00000027329	0.492292	1.40668	9.36423	9.73685	9.24456	3.0006	0.0127465	0.459116	-1	protein_coding	Spef1	sperm flagellar 1 [Source:MGI Symbol;Acc:MGI:3513546]	chr2	131170261	131187282	3	ensembl_havana	KNOWN	9.44682	9.56057	9.67878	9.9121	9.80764	9.49081	8.8427	9.04426	8.85344	9.46621	9.38488	8.88258
ENSMUSG00000039774	0.590448	1.50571	7.7958	8.08017	7.48972	2.99932	0.012775	0.459116	1	protein_coding	Galnt12	UDP-N-acetyl-alpha-D-galactosamine:polypeptide N-acetylgalactosaminyltransferase 12 [Source:MGI Symbol;Acc:MGI:2444664]	chr4	47091909	47123070	2	ensembl_havana	KNOWN	8.05568	8.50456	8.03079	7.85624	8.45355	7.93072	7.40212	7.66191	7.18493	7.40392	7.36708	7.69816
ENSMUSG00000027950	-0.598675	-1.51433	8.1377	7.83274	8.43142	-2.9989	0.0127844	0.459206	-1	protein_coding	Chrnb2	cholinergic receptor, nicotinic, beta polypeptide 2 (neuronal) [Source:MGI Symbol;Acc:MGI:87891]	chr3	89746195	89764632	3	ensembl_havana	KNOWN	8.05568	8.21505	7.56183	8.09725	7.80147	7.59951	8.33688	8.57158	8.11893	8.63438	8.45153	8.20835
ENSMUSG00000020180	-0.258174	-1.19596	11.633	11.4957	11.7538	-2.99719	0.0128227	0.460196	1	protein_coding	Snrpd3	small nuclear ribonucleoprotein D3 [Source:MGI Symbol;Acc:MGI:1914582]	chr10	75517551	75537373	2	ensembl_havana	KNOWN	11.5623	11.5167	11.5444	11.4937	11.4049	11.5884	11.7498	11.7679	11.7065	11.8185	11.8148	11.6282
ENSMUSG00000026638	0.480787	1.3955	11.9139	12.16	11.6792	2.99368	0.0129013	0.461325	1	protein_coding	Irf6	interferon regulatory factor 6 [Source:MGI Symbol;Acc:MGI:1859211]	chr1	193153111	193172023	4	ensembl_havana	KNOWN	12.4227	11.9944	12.144	12.3941	11.8506	12.2352	11.6787	11.7454	11.4646	11.798	11.7098	11.5297
ENSMUSG00000037348	-0.630516	-1.54812	12.4019	12.0969	12.7275	-2.99349	0.0129055	0.461325	1	protein_coding	Paqr7	progestin and adipoQ receptor family member VII [Source:MGI Symbol;Acc:MGI:1919154]	chr4	134496697	134510235	6	ensembl_havana	KNOWN	12.5921	11.6876	12.1496	12.3235	11.8928	12.0745	12.8329	12.5944	12.493	12.924	12.6414	12.6169
ENSMUSG00000025188	0.416557	1.33474	10.1965	10.3483	9.93175	2.9895	0.0129957	0.46206	-1	protein_coding	Hps1	Hermansky-Pudlak syndrome 1 homolog (human) [Source:MGI Symbol;Acc:MGI:2177763]	chr19	42755105	42779978	9	ensembl_havana	KNOWN	10.4389	10.7121	10.4871	10.4629	10.3088	10.2732	9.8872	9.97379	10.0188	10.0964	10.0933	9.60563
ENSMUSG00000039910	0.480806	1.39552	12.0853	12.4571	11.9763	2.98944	0.012997	0.46206	1	protein_coding	Cited2	Cbp/p300-interacting transactivator, with Glu/Asp-rich carboxy-terminal domain, 2 [Source:MGI Symbol;Acc:MGI:1306784]	chr10	17723228	17725673	1	ensembl	KNOWN	11.9088	12.47	12.1662	12.4773	12.5937	12.3003	11.6583	11.8607	11.6597	11.8842	12.2356	11.8091
ENSMUSG00000039678	-0.388308	-1.30886	13.4336	13.2316	13.6199	-2.98924	0.0130016	0.46206	1	protein_coding	Tbc1d13	TBC1 domain family, member 13 [Source:MGI Symbol;Acc:MGI:2385326]	chr2	30133746	30152013	8	ensembl_havana	KNOWN	13.5501	13.1228	13.2771	13.2835	13.0189	13.3923	13.5265	13.6154	13.5566	13.6035	13.5289	13.7272
ENSMUSG00000045257	-0.520672	-1.43462	10.6377	10.3509	10.8716	-2.98744	0.0130424	0.46235	1	protein_coding	Morn2	MORN repeat containing 2 [Source:MGI Symbol;Acc:MGI:2674071]	chr17	80290212	80297473	1	ensembl	KNOWN	10.5601	10.098	10.6284	10.1892	10.1816	10.682	10.8544	10.7924	11.0522	10.9482	10.9478	10.7188
ENSMUSG00000073676	-0.334182	-1.26066	12.2385	12.0507	12.3849	-2.98465	0.013106	0.463741	1	protein_coding	Hspe1	heat shock protein 1 (chaperonin 10) [Source:MGI Symbol;Acc:MGI:104680]	chr1	55088132	55091307	2	ensembl_havana	KNOWN	12.215	11.9407	12.1191	11.9421	11.9901	12.2201	12.5241	12.3024	12.454	12.393	12.4674	12.2944
ENSMUSG00000026074	0.292921	1.22512	11.8369	12.0386	11.7457	2.98391	0.0131231	0.463741	1	protein_coding	Map4k4	mitogen-activated protein kinase kinase kinase kinase 4 [Source:MGI Symbol;Acc:MGI:1349394]	chr1	39900913	40026310	18	ensembl_havana	KNOWN	11.8742	11.8727	11.9623	12.0844	12.1443	11.8871	11.5985	11.7957	11.5862	11.6939	11.7209	11.8222
ENSMUSG00000019579	-0.384009	-1.30496	11.7287	11.5132	11.8972	-2.98386	0.0131242	0.463741	-1	protein_coding	Mydgf	myeloid derived growth factor [Source:MGI Symbol;Acc:MGI:2156020]	chr17	56175744	56183920	3	ensembl_havana	KNOWN	11.6739	11.3227	11.7238	11.3331	11.5032	11.7033	11.9842	11.8689	11.9398	11.8229	11.9953	11.8734
ENSMUSG00000044231	0.521009	1.43496	7.85237	8.15316	7.63215	2.98032	0.0132055	0.465719	-1	protein_coding	Nhlrc1	NHL repeat containing 1 [Source:MGI Symbol;Acc:MGI:2145264]	chr13	47012558	47014850	1	ensembl	KNOWN	8.1819	7.97967	8.26007	8.19873	7.83408	8.42668	7.58616	7.5034	7.36136	7.64638	7.90701	7.34306
ENSMUSG00000026628	0.505338	1.41946	7.32899	7.38952	6.88418	2.98012	0.01321	0.465719	-1	protein_coding	Atf3	activating transcription factor 3 [Source:MGI Symbol;Acc:MGI:109384]	chr1	191170296	191218039	3	ensembl_havana	KNOWN	7.17433	6.96129	7.63631	7.26782	7.58866	7.31207	7.86779	7.5936	7.89347	6.99203	6.88574	6.77478
ENSMUSG00000054894	-0.294294	-1.22628	9.42134	9.25112	9.54542	-2.97923	0.0132306	0.465719	1	protein_coding	Atp5s	ATP synthase, H+ transporting, mitochondrial F0 complex, subunit S [Source:MGI Symbol;Acc:MGI:1915305]	chr12	69724962	69744658	1	ensembl	KNOWN	9.51436	9.44628	9.20301	9.22302	9.15439	9.37596	9.48554	9.50108	9.51621	9.5538	9.52903	9.55342
ENSMUSG00000026966	-0.327713	-1.25502	10.2055	10.0217	10.3494	-2.97873	0.0132422	0.465884	-1	protein_coding	Ssna1	Sjogren's syndrome nuclear autoantigen 1 [Source:MGI Symbol;Acc:MGI:1915725]	chr2	25271039	25272438	4	ensembl_havana	KNOWN	10.3273	10.0172	10.1227	9.9121	9.93334	10.2197	10.2965	10.2703	10.3179	10.3327	10.3003	10.4153
ENSMUSG00000005413	0.562043	1.47636	11.0646	11.3316	10.7696	2.97826	0.013253	0.466016	1	protein_coding	Hmox1	heme oxygenase 1 [Source:MGI Symbol;Acc:MGI:96163]	chr8	75093591	75100596	3	ensembl_havana	KNOWN	11.1619	10.9262	11.2205	10.9762	11.777	11.2415	11.1718	11.1558	10.8358	10.8548	10.6252	10.8287
ENSMUSG00000025352	0.703832	1.62882	9.647	9.96221	9.25838	2.97737	0.0132736	0.466252	-1	protein_coding	Gdf11	growth differentiation factor 11 [Source:MGI Symbol;Acc:MGI:1338027]	chr10	128882295	128891718	1	ensembl_havana	KNOWN	9.60165	10.0951	9.81728	9.66655	10.6229	9.59718	9.448	9.58263	9.55756	9.17168	9.2801	9.32336
ENSMUSG00000032839	0.340846	1.2665	11.4623	11.6835	11.3427	2.97419	0.0133474	0.468349	-1	protein_coding	Trpc1	transient receptor potential cation channel, subfamily C, member 1 [Source:MGI Symbol;Acc:MGI:109528]	chr9	95705082	95750375	7	ensembl_havana	KNOWN	11.5939	11.6431	11.5943	11.9059	11.4776	11.6671	11.2241	11.2737	11.1395	11.4069	11.2012	11.42
ENSMUSG00000027965	-0.71697	-1.64373	10.2948	9.86752	10.5845	-2.97388	0.0133547	0.468362	1	protein_coding	Olfm3	olfactomedin 3 [Source:MGI Symbol;Acc:MGI:2387329]	chr3	114904078	115125722	3	ensembl_havana	KNOWN	9.89218	9.8408	10.3361	9.68998	9.45092	10.4617	10.636	10.6164	10.8599	10.3837	10.5551	10.8146
ENSMUSG00000051483	0.879324	1.83951	12.3317	12.7095	11.8302	2.97243	0.0133884	0.469235	1	protein_coding	Cbr1	carbonyl reductase 1 [Source:MGI Symbol;Acc:MGI:88284]	chr16	93607837	93610505	1	ensembl_havana	KNOWN	12.2178	12.879	13.0533	12.1633	13.2995	12.6657	11.9274	11.8525	12.4313	11.6339	11.9736	11.8831
ENSMUSG00000001383	-0.328036	-1.2553	12.1033	11.9234	12.2515	-2.97211	0.013396	0.469235	1	protein_coding	Zmat2	zinc finger, matrin type 2 [Source:MGI Symbol;Acc:MGI:1913742]	chr18	36793923	36799660	1	ensembl	KNOWN	12.0186	11.7144	12.0007	11.7641	11.9469	12.0594	12.2816	12.3204	12.3791	12.3354	12.2087	12.2103
ENSMUSG00000032384	0.439291	1.35594	10.1933	10.4488	10.0095	2.97169	0.0134059	0.469235	1	protein_coding	Csnk1g1	casein kinase 1, gamma 1 [Source:MGI Symbol;Acc:MGI:2660884]	chr9	65908974	66045009	8	ensembl_havana	KNOWN	10.3809	10.5203	10.2645	10.7235	10.4123	10.2106	9.8553	10.1713	9.75219	10.0758	10.0007	9.95205
ENSMUSG00000058748	0.330576	1.25752	9.30584	9.38906	9.05849	2.96751	0.0135038	0.472055	1	protein_coding	Zfp958	zinc finger protein 958 [Source:MGI Symbol;Acc:MGI:2385298]	chr8	4613167	4629549	2	ensembl_havana	KNOWN	9.76686	9.37402	9.45529	9.35101	9.3304	9.48578	9.23312	9.32794	9.17019	9.0014	9.13141	9.04264
ENSMUSG00000010067	0.502042	1.41622	10.5625	10.7813	10.2793	2.96635	0.0135312	0.472055	1	protein_coding	Rassf1	Ras association (RalGDS/AF-6) domain family member 1 [Source:MGI Symbol;Acc:MGI:1928386]	chr9	107551555	107562267	10	ensembl_havana	KNOWN	10.7453	10.8665	10.4996	10.9425	10.7755	10.626	10.5501	10.5749	10.3312	10.6273	9.96731	10.2432
ENSMUSG00000022598	-0.864627	-1.82087	10.2665	9.66406	10.5287	-2.96606	0.0135381	0.472055	1	protein_coding	Psca	prostate stem cell antigen [Source:MGI Symbol;Acc:MGI:1919623]	chr15	74714839	74717069	1	ensembl_havana	KNOWN	10.1494	10.0696	10.6711	9.29609	9.57667	10.1194	10.5894	10.0961	11.0441	10.6905	10.7677	10.1279
ENSMUSG00000041609	0.302419	1.23321	11.6531	11.8214	11.519	2.96527	0.0135568	0.472055	-1	protein_coding	Ccdc64	coiled-coil domain containing 64 [Source:MGI Symbol;Acc:MGI:1922915]	chr5	115648175	115731621	10	ensembl_havana	KNOWN	11.6344	11.8167	11.6301	11.8066	11.9728	11.6848	11.5606	11.5677	11.606	11.4656	11.4449	11.6464
ENSMUSG00000026249	0.68667	1.60956	11.0212	11.3453	10.6587	2.96441	0.0135772	0.47213	-1	protein_coding	Serpine2	serine (or cysteine) peptidase inhibitor, clade E, member 2 [Source:MGI Symbol;Acc:MGI:101780]	chr1	79794197	79861180	6	ensembl_havana	KNOWN	11.8482	10.7783	11.7248	11.4601	11.2199	11.3561	10.7348	10.4764	10.6802	10.5654	10.7422	10.6683
ENSMUSG00000058638	0.279539	1.21381	11.418	11.5577	11.2782	2.96419	0.0135823	0.47213	1	protein_coding	Zfp110	zinc finger protein 110 [Source:MGI Symbol;Acc:MGI:1890378]	chr7	12834761	12850577	5	ensembl_havana	KNOWN	11.6939	11.3804	11.5176	11.4993	11.5761	11.5978	11.2759	11.3194	11.3212	11.2726	11.2084	11.3535
ENSMUSG00000025170	0.432236	1.34932	7.21368	7.40186	6.96962	2.96374	0.013593	0.472228	-1	protein_coding	Rab40b	Rab40B, member RAS oncogene family [Source:MGI Symbol;Acc:MGI:2183451]	chr11	121356125	121388251	4	ensembl_havana	KNOWN	7.44996	7.52556	7.28921	7.11467	7.60765	7.48326	6.83181	7.1221	7.2311	7.0654	6.94178	6.90169
ENSMUSG00000017724	0.982824	1.97633	6.53235	6.80726	5.82443	2.96228	0.0136277	0.472456	-1	protein_coding	Etv4	ets variant 4 [Source:MGI Symbol;Acc:MGI:99423]	chr11	101769742	101785371	12	ensembl_havana	KNOWN	6.83329	7.10215	6.73282	7.16011	7.38368	5.87798	6.6454	6.67022	6.5092	6.21263	5.71938	5.54129
ENSMUSG00000030109	-0.862124	-1.81771	8.00378	7.45126	8.31339	-2.96215	0.0136309	0.472456	1	protein_coding	Slc6a12	solute carrier family 6 (neurotransmitter transporter, betaine/GABA), member 12 [Source:MGI Symbol;Acc:MGI:95628]	chr6	121343076	121365775	10	ensembl_havana	KNOWN	8.26981	8.01574	7.87032	7.40627	6.88942	8.0581	8.24137	7.75866	8.59556	8.27066	8.58948	8.08003
ENSMUSG00000066607	0.581503	1.49641	7.28994	7.62547	7.04397	2.96097	0.0136588	0.472821	1	protein_coding	6030419C18Rik	RIKEN cDNA 6030419C18 gene [Source:MGI Symbol;Acc:MGI:2442108]	chr9	58488603	58499742	1	ensembl	KNOWN	7.49929	7.79829	7.56183	7.40627	7.98688	7.48326	7.19114	6.73507	6.68536	6.96672	7.32556	6.83963
ENSMUSG00000022215	-0.632056	-1.54977	11.0992	10.6989	11.3309	-2.9581	0.0137275	0.474462	1	protein_coding	Fitm1	fat storage-inducing transmembrane protein 1 [Source:MGI Symbol;Acc:MGI:1915930]	chr14	55575617	55576952	1	ensembl_havana	KNOWN	11.4175	10.5798	10.6688	10.7291	10.4601	10.9074	11.5539	11.2096	11.6713	11.3208	11.3664	11.3055
ENSMUSG00000063383	0.5743	1.48895	7.08237	7.32648	6.75218	2.95745	0.0137431	0.474756	-1	protein_coding	Zfp947	zinc finger protein 947 [Source:MGI Symbol;Acc:MGI:3646759]	chr17	22144359	22166190	1	ensembl_havana	KNOWN	7.11227	7.85248	7.09161	7.32879	7.36149	7.28917	6.61184	7.04746	7.03683	6.65433	6.82744	6.77478
ENSMUSG00000057541	0.317902	1.24652	10.0927	10.2699	9.952	2.95318	0.0138458	0.476951	-1	protein_coding	Pus7	pseudouridylate synthase 7 homolog (S. cerevisiae) [Source:MGI Symbol;Acc:MGI:1925947]	chr5	23740648	23783711	9	ensembl_havana	KNOWN	10.18	10.3936	10.0733	10.31	10.2004	10.2992	9.94223	9.82533	10.0319	9.87275	9.89819	10.0851
ENSMUSG00000030653	-0.464558	-1.37989	11.1267	10.8861	11.3506	-2.95243	0.0138639	0.477202	1	protein_coding	Pde2a	phosphodiesterase 2A, cGMP-stimulated [Source:MGI Symbol;Acc:MGI:2446107]	chr7	101421691	101512829	3	ensembl	KNOWN	10.7325	10.9528	11.3381	10.7273	11.0236	10.9074	11.1975	11.2238	11.3659	11.4645	11.1412	11.4462
ENSMUSG00000031174	-0.450644	-1.36665	8.7114	8.51085	8.9615	-2.95123	0.013893	0.47771	-1	protein_coding	Rpgr	retinitis pigmentosa GTPase regulator [Source:MGI Symbol;Acc:MGI:1344037]	chrX	10073621	10216920	9	ensembl_havana	KNOWN	8.51736	8.75271	8.34024	8.7376	8.40011	8.39485	8.7761	8.80093	8.93241	9.23134	8.77056	8.88258
ENSMUSG00000023079	0.363987	1.28698	10.3157	10.5068	10.1428	2.949	0.0139472	0.478699	-1	protein_coding	Gtf2ird1	general transcription factor II I repeat domain-containing 1 [Source:MGI Symbol;Acc:MGI:1861942]	chr5	134357656	134456716	31	ensembl_havana	KNOWN	10.4262	10.5161	10.3107	10.6596	10.4069	10.454	10.1317	10.4525	10.0023	10.1224	10.1686	10.1376
ENSMUSG00000059482	0.407552	1.32643	9.87241	10.097	9.68943	2.94665	0.0140046	0.479081	1	protein_coding	2610301B20Rik	RIKEN cDNA 2610301B20 gene [Source:MGI Symbol;Acc:MGI:1914407]	chr4	10874498	10899425	5	ensembl_havana	KNOWN	10.0202	10.1717	9.80119	10.1837	10.1784	9.92887	9.57532	9.88728	9.65393	9.56228	9.89109	9.61492
ENSMUSG00000014226	-0.264458	-1.20118	11.3424	11.2077	11.4721	-2.94602	0.01402	0.47912	-1	protein_coding	Cacybp	calcyclin binding protein [Source:MGI Symbol;Acc:MGI:1270839]	chr1	160202367	160212875	3	ensembl_havana	KNOWN	11.2201	11.1751	11.378	11.1482	11.1536	11.3213	11.3966	11.4734	11.4267	11.5383	11.4701	11.408
ENSMUSG00000021207	-0.664749	-1.58529	16.7964	16.4233	17.088	-2.94457	0.0140556	0.479598	1	protein_coding	Akr1c21	aldo-keto reductase family 1, member C21 [Source:MGI Symbol;Acc:MGI:1924587]	chr13	4574075	4586541	2	ensembl_havana	KNOWN	16.9874	16.0725	16.6204	16.4138	16.1124	16.7437	17.0927	16.9258	17.3237	17.0378	17.0181	17.2082
ENSMUSG00000071847	-0.436028	-1.35287	8.39246	8.18502	8.62105	-2.9423	0.0141113	0.480763	1	protein_coding	Apcdd1	adenomatosis polyposis coli down-regulated 1 [Source:MGI Symbol;Acc:MGI:3513977]	chr18	62922327	62953195	2	ensembl	KNOWN	8.32557	8.17308	8.58552	8.0254	8.36707	8.16259	8.67413	8.33057	8.20242	8.57699	8.68286	8.6033
ENSMUSG00000026500	-0.346134	-1.27115	11.028	10.8471	11.1932	-2.94119	0.0141386	0.481203	1	protein_coding	Cox20	COX20 Cox2 chaperone [Source:MGI Symbol;Acc:MGI:1913609]	chr1	178319130	178322693	2	ensembl_havana	KNOWN	10.8127	10.688	10.8499	10.6337	10.8168	11.0907	11.2893	11.1837	11.3915	11.1543	11.2041	11.2213
ENSMUSG00000054226	-0.331075	-1.25795	12.9354	12.726	13.0571	-2.94079	0.0141485	0.481294	1	protein_coding	Tprkb	Tp53rk binding protein [Source:MGI Symbol;Acc:MGI:1917036]	chr6	85911865	85930284	14	ensembl_havana	KNOWN	12.925	12.8343	12.8339	12.7884	12.523	12.8667	13.026	12.9836	13.2729	13.0055	13.1191	13.0467
ENSMUSG00000003039	-0.31536	-1.24432	12.4585	12.307	12.6223	-2.9376	0.0142275	0.482818	1	protein_coding	Fam32a	family with sequence similarity 32, member A [Source:MGI Symbol;Acc:MGI:1915172]	chr8	72219730	72223764	1	ensembl	KNOWN	12.4821	12.1847	12.3627	12.2778	12.3012	12.3419	12.7125	12.5205	12.4516	12.6301	12.7286	12.5083
ENSMUSG00000020513	-0.496473	-1.41076	7.87166	7.74419	8.24066	-2.93747	0.0142308	0.482818	1	protein_coding	Tubd1	tubulin, delta 1 [Source:MGI Symbol;Acc:MGI:1891826]	chr11	86544991	86567360	5	ensembl_havana	KNOWN	7.68129	7.79829	7.80725	7.89708	7.68118	7.65431	8.19681	7.5219	7.4998	8.30135	8.14042	8.2802
ENSMUSG00000000346	-0.297516	-1.22903	14.2692	14.0943	14.3918	-2.93709	0.0142402	0.482818	1	protein_coding	Dazap2	DAZ associated protein 2 [Source:MGI Symbol;Acc:MGI:1344344]	chr15	100615628	100620731	1	ensembl	KNOWN	14.2525	13.9805	14.1858	13.9716	14.1284	14.1828	14.4542	14.3691	14.5303	14.3117	14.4561	14.4076
ENSMUSG00000090877	-0.644945	-1.56368	10.9188	10.4916	11.1365	-2.93694	0.0142439	0.482818	-1	protein_coding	Hspa1b	heat shock protein 1B [Source:MGI Symbol;Acc:MGI:99517]	chr17	34956436	34959238	1	ensembl_havana	KNOWN	10.653	10.9103	11.0282	10.2639	10.4834	10.7275	11.2462	10.6671	11.6363	11.1724	11.2268	11.0104
ENSMUSG00000027177	-0.314464	-1.24355	13.2593	13.12	13.4344	-2.93623	0.0142617	0.483177	-1	protein_coding	Hipk3	homeodomain interacting protein kinase 3 [Source:MGI Symbol;Acc:MGI:1314882]	chr2	104426481	104494446	4	ensembl_havana	KNOWN	13.0099	12.9741	13.2275	13.0897	13.0886	13.1816	13.4014	13.3996	13.4358	13.3592	13.3072	13.6369
ENSMUSG00000074500	0.723917	1.65166	5.81563	6.1592	5.43528	2.935	0.0142924	0.483725	-1	protein_coding	Zfp558	zinc finger protein 558 [Source:MGI Symbol;Acc:MGI:1921681]	chr9	18455575	18478268	4	ensembl_havana	KNOWN	5.46245	6.35771	5.93814	5.98177	6.50001	5.99581	5.48785	6.15802	5.59997	5.5728	5.27193	5.46112
ENSMUSG00000005233	0.495914	1.41021	11.2349	11.4274	10.9315	2.93454	0.0143039	0.483808	-1	protein_coding	Spc25	SPC25, NDC80 kinetochore complex component, homolog (S. cerevisiae) [Source:MGI Symbol;Acc:MGI:1913692]	chr2	69193895	69206194	9	ensembl_havana	KNOWN	11.7018	11.6081	11.4521	11.2397	11.57	11.4725	10.9072	11.0012	11.0713	10.7658	11.3536	10.675
ENSMUSG00000063558	1.04235	2.05959	5.77262	6.35424	5.31189	2.93223	0.0143616	0.484594	1	protein_coding	Aox1	aldehyde oxidase 1 [Source:MGI Symbol;Acc:MGI:88035]	chr1	58029931	58106413	2	ensembl_havana	KNOWN	5.12803	6.31975	5.68098	6.29863	5.96497	6.79912	5.48785	6.20456	5.45187	5.87446	5.08551	4.97569
ENSMUSG00000002064	-0.265446	-1.20201	11.6796	11.5546	11.8201	-2.93093	0.0143942	0.485387	1	protein_coding	Sdf2	stromal cell derived factor 2 [Source:MGI Symbol;Acc:MGI:108019]	chr11	78245746	78255496	3	ensembl_havana	KNOWN	11.5796	11.5396	11.5966	11.401	11.6489	11.614	11.7775	11.6749	11.8631	11.8291	11.826	11.805
ENSMUSG00000040699	-0.367608	-1.29021	10.2892	10.0676	10.4352	-2.92891	0.0144452	0.485601	-1	protein_coding	Limd2	LIM domain containing 2 [Source:MGI Symbol;Acc:MGI:1915053]	chr11	106156256	106160860	4	ensembl_havana	KNOWN	10.1686	10.0261	10.08	9.83713	10.1398	10.2258	10.5074	10.5046	10.676	10.3051	10.6337	10.3666
ENSMUSG00000048439	0.251282	1.19026	8.78052	8.87733	8.62605	2.92848	0.0144561	0.485601	1	protein_coding	Nupl2	nucleoporin like 2 [Source:MGI Symbol;Acc:MGI:2387631]	chr5	24164963	24184013	4	ensembl_havana	KNOWN	9.03492	9.01871	8.88948	8.92696	8.8699	8.83514	8.62452	8.64091	8.64756	8.57699	8.75501	8.54615
ENSMUSG00000018740	-0.346789	-1.27173	10.6875	10.5232	10.87	-2.92845	0.0144568	0.485601	1	protein_coding	Slc25a35	solute carrier family 25, member 35 [Source:MGI Symbol;Acc:MGI:1919248]	chr11	68968131	68974365	3	ensembl_havana	KNOWN	10.5455	10.443	10.563	10.6695	10.2972	10.603	10.8828	10.8355	10.7999	10.8787	10.6982	11.0331
ENSMUSG00000022204	0.237708	1.17912	10.423	10.4837	10.246	2.92765	0.014477	0.485981	1	protein_coding	Ngdn	neuroguidin, EIF4E binding protein [Source:MGI Symbol;Acc:MGI:1916216]	chr14	55015454	55024135	1	ensembl	KNOWN	10.6338	10.4605	10.6146	10.4629	10.4936	10.4946	10.4301	10.3985	10.3496	10.3202	10.2233	10.1945
ENSMUSG00000022210	-0.334739	-1.26115	13.3215	13.1647	13.4994	-2.92742	0.0144827	0.485981	1	protein_coding	Dhrs4	dehydrogenase/reductase (SDR family) member 4 [Source:MGI Symbol;Acc:MGI:90169]	chr14	55478758	55490338	1	ensembl	KNOWN	13.33	13.0029	13.1189	13.1818	13.069	13.2432	13.5771	13.4795	13.3573	13.6415	13.4871	13.3696
ENSMUSG00000039286	0.313215	1.24247	11.8613	11.9931	11.6799	2.92682	0.014498	0.486251	-1	protein_coding	Fndc3b	fibronectin type III domain containing 3B [Source:MGI Symbol;Acc:MGI:1919257]	chr3	27416162	27711307	4	ensembl_havana	KNOWN	12.0144	12.0294	12.1448	11.9241	12.1047	11.9505	11.6103	11.7795	11.7388	11.5952	11.5624	11.8821
ENSMUSG00000001870	-0.604278	-1.52022	10.5419	10.2204	10.8246	-2.92619	0.0145139	0.486539	1	protein_coding	Ltbp1	latent transforming growth factor beta binding protein 1 [Source:MGI Symbol;Acc:MGI:109151]	chr17	75005568	75392512	7	ensembl_havana	KNOWN	10.1876	10.2795	11.0875	10.1671	10.3488	10.1452	10.6339	10.4929	10.6864	10.9739	10.6359	10.8642
ENSMUSG00000026520	0.352475	1.27675	9.90497	10.0737	9.72122	2.92463	0.0145534	0.48713	1	protein_coding	Pycr2	pyrroline-5-carboxylate reductase family, member 2 [Source:MGI Symbol;Acc:MGI:1277956]	chr1	180904293	180908088	4	ensembl_havana	KNOWN	10.3204	10.1367	9.94731	10.0177	10.1135	10.0899	9.60546	9.70099	9.76402	9.75202	9.88753	9.52413
ENSMUSG00000041263	0.394732	1.3147	8.7727	8.95817	8.56344	2.92349	0.0145825	0.487271	-1	protein_coding	Rusc1	RUN and SH3 domain containing 1 [Source:MGI Symbol;Acc:MGI:1919546]	chr3	89083981	89093311	7	ensembl_havana	KNOWN	8.99249	9.22792	9.18452	8.93352	9.12175	8.81924	8.5644	8.34102	8.39723	8.55168	8.80118	8.33746
ENSMUSG00000030247	-0.415918	-1.33415	8.98641	8.74954	9.16546	-2.92161	0.0146303	0.487271	-1	protein_coding	Kcnj8	potassium inwardly-rectifying channel, subfamily J, member 8 [Source:MGI Symbol;Acc:MGI:1100508]	chr6	142564837	142571614	2	ensembl_havana	KNOWN	9.0598	8.48753	8.7951	8.83888	8.80559	8.60416	9.3898	9.20742	9.15231	9.27324	9.11323	9.10991
ENSMUSG00000079427	-0.291805	-1.22417	9.17031	8.9687	9.2605	-2.92025	0.0146652	0.487271	-1	protein_coding	Mthfsl	5, 10-methenyltetrahydrofolate synthetase-like [Source:MGI Symbol;Acc:MGI:3780550]	chr9	88688602	88720296	7	ensembl_havana	KNOWN	9.08425	9.05382	9.10151	8.85969	8.89329	9.15311	9.3898	9.25795	9.46883	9.23665	9.33344	9.21142
ENSMUSG00000032526	-0.407169	-1.32608	10.2652	10.0981	10.5053	-2.91984	0.0146758	0.487271	1	protein_coding	Deb1	differentially expressed in B16F10 1 [Source:MGI Symbol;Acc:MGI:1349474]	chr9	121710389	121712921	1	ensembl	KNOWN	9.92865	9.86407	10.1547	10.0208	9.9887	10.2848	10.6609	10.2117	10.5519	10.6192	10.4087	10.4879
ENSMUSG00000031521	0.330781	1.25769	11.5329	11.7035	11.3727	2.91838	0.0147131	0.487833	1	protein_coding	Aga	aspartylglucosaminidase [Source:MGI Symbol;Acc:MGI:104873]	chr8	53511702	53523421	1	ensembl	KNOWN	11.9292	11.5427	11.5849	11.6788	11.6432	11.7884	11.4027	11.2476	11.4598	11.3357	11.369	11.4133
ENSMUSG00000058454	-0.444425	-1.36077	11.0305	10.7873	11.2317	-2.91573	0.0147814	0.489126	1	protein_coding	Dhcr7	7-dehydrocholesterol reductase [Source:MGI Symbol;Acc:MGI:1298378]	chr7	143823145	143848410	10	ensembl_havana	KNOWN	11.1133	10.6918	10.9967	10.8204	10.5289	11.0125	11.1339	11.1837	11.1901	11.0497	11.2084	11.4371
ENSMUSG00000022304	0.557857	1.47208	11.4727	11.6828	11.1249	2.91472	0.0148075	0.489506	-1	protein_coding	Dpys	dihydropyrimidinase [Source:MGI Symbol;Acc:MGI:1928679]	chr15	39768485	39857470	4	ensembl_havana	KNOWN	11.9515	11.7857	11.7259	11.545	11.7149	11.7884	11.0009	11.029	11.7556	10.9006	11.2198	11.2544
ENSMUSG00000027459	0.359981	1.28341	9.66232	9.86707	9.50709	2.91439	0.0148162	0.489514	-1	protein_coding	Fam110a	family with sequence similarity 110, member A [Source:MGI Symbol;Acc:MGI:1921097]	chr2	151969398	151980219	4	ensembl_havana	KNOWN	9.81636	9.73659	10.1097	9.7691	9.82397	10.0081	9.3898	9.22446	9.54848	9.4526	9.51524	9.55342
ENSMUSG00000053333	-0.473491	-1.38846	10.6517	10.4259	10.8994	-2.91377	0.0148321	0.489591	1	protein_coding	Dis3l2	DIS3 mitotic control homolog (S. cerevisiae)-like 2 [Source:MGI Symbol;Acc:MGI:2442555]	chr1	86703808	87050095	6	ensembl_havana	KNOWN	10.7247	10.1664	10.4694	10.6093	10.0934	10.5749	10.9329	10.7577	10.7941	10.8753	10.9201	10.9026
ENSMUSG00000028199	0.443377	1.35978	14.4268	14.7196	14.2762	2.91304	0.014851	0.489974	1	protein_coding	Cryz	crystallin, zeta [Source:MGI Symbol;Acc:MGI:88527]	chr3	154596711	154623182	11	ensembl_havana	KNOWN	14.2457	14.7721	14.3711	14.8504	14.7065	14.6019	14.3888	14.3627	13.9932	14.2815	14.3435	14.2036
ENSMUSG00000026248	-0.283379	-1.21704	11.2943	11.1459	11.4293	-2.91196	0.0148789	0.490411	1	protein_coding	Mrpl44	mitochondrial ribosomal protein L44 [Source:MGI Symbol;Acc:MGI:1916413]	chr1	79776018	79781445	2	ensembl_havana	KNOWN	11.2936	11.0789	11.2579	11.0338	11.1357	11.2681	11.4319	11.3469	11.3966	11.4197	11.5285	11.3396
ENSMUSG00000001151	-0.372597	-1.29468	11.1955	11.0518	11.4244	-2.91006	0.0149285	0.490809	-1	protein_coding	Pcnt	pericentrin (kendrin) [Source:MGI Symbol;Acc:MGI:102722]	chr10	76351254	76442912	1	ensembl	KNOWN	10.9432	11.1536	10.8999	11.2711	10.9751	10.9093	11.2352	11.4841	11.2017	11.3772	11.3432	11.5528
ENSMUSG00000025466	-0.377001	-1.29864	10.3852	10.1923	10.5693	-2.90995	0.0149313	0.490809	-1	protein_coding	Fuom	fucose mutarotase [Source:MGI Symbol;Acc:MGI:1916314]	chr7	140096770	140102441	13	ensembl_havana	KNOWN	10.3476	10.185	10.1356	9.93842	10.2942	10.3444	10.6772	10.3909	10.6011	10.5612	10.6818	10.465
ENSMUSG00000023010	-0.446252	-1.3625	17.345	17.113	17.5593	-2.90772	0.0149897	0.492052	1	protein_coding	Tmbim6	transmembrane BAX inhibitor motif containing 6 [Source:MGI Symbol;Acc:MGI:99682]	chr15	99392882	99410049	9	ensembl_havana	KNOWN	17.4173	16.7946	17.2616	17.0012	17.0398	17.2981	17.5668	17.4558	17.6275	17.5134	17.4938	17.6705
ENSMUSG00000000581	-0.255479	-1.19373	11.882	11.7203	11.9758	-2.90642	0.0150237	0.49251	1	protein_coding	C1d	C1D nuclear receptor co-repressor [Source:MGI Symbol;Acc:MGI:1927354]	chr11	17257579	17269176	5	ensembl_havana	KNOWN	11.9337	11.6996	11.7659	11.7135	11.6962	11.7512	12.0709	12.0115	12.0143	12.0002	12.0489	11.8782
ENSMUSG00000031283	0.945499	1.92585	10.3802	10.8958	9.95031	2.90547	0.0150486	0.493084	-1	protein_coding	Chrdl1	chordin-like 1 [Source:MGI Symbol;Acc:MGI:1933172]	chrX	143285674	143394262	4	ensembl_havana	KNOWN	11.0318	11.3465	10.6123	11.0429	10.689	10.9555	10.1754	10.0491	8.80847	9.88632	9.76086	10.2037
ENSMUSG00000051323	0.50071	1.41491	7.19827	7.43887	6.93816	2.90413	0.0150839	0.493997	-1	protein_coding	Pcdh19	protocadherin 19 [Source:MGI Symbol;Acc:MGI:2685563]	chrX	133582860	133688987	5	ensembl_havana	KNOWN	7.20438	7.36705	6.98164	7.2257	7.60765	7.48326	6.88895	7.32531	7.48082	6.86078	6.82744	7.12625
ENSMUSG00000029603	0.726222	1.6543	5.6016	5.95274	5.22652	2.90053	0.0151792	0.494867	-1	protein_coding	Dtx1	deltex 1 homolog (Drosophila) [Source:MGI Symbol;Acc:MGI:1352744]	chr5	120680202	120711927	6	ensembl_havana	KNOWN	5.73375	5.92382	5.74969	5.43429	6.37263	6.05131	5.06043	5.35656	5.85713	5.43194	5.27193	4.97569
ENSMUSG00000029632	-0.280569	-1.21467	14.6434	14.4991	14.7796	-2.90042	0.0151821	0.494867	-1	protein_coding	Ndufa4	NADH dehydrogenase (ubiquinone) 1 alpha subcomplex, 4 [Source:MGI Symbol;Acc:MGI:107686]	chr6	11900292	11907497	5	ensembl_havana	KNOWN	14.6075	14.3965	14.5489	14.3587	14.5077	14.6308	14.8441	14.7105	14.7774	14.7605	14.8316	14.7468
ENSMUSG00000020744	0.32536	1.25298	12.5327	12.6978	12.3725	2.90017	0.0151886	0.494867	-1	protein_coding	Slc25a19	solute carrier family 25 (mitochondrial thiamine pyrophosphate carrier), member 19 [Source:MGI Symbol;Acc:MGI:1914533]	chr11	115614178	115628295	12	ensembl_havana	KNOWN	12.7691	12.6501	12.9245	12.6132	12.5902	12.8902	12.2975	12.2213	12.3196	12.3367	12.2818	12.4989
ENSMUSG00000024160	-0.321337	-1.24949	10.9761	10.8129	11.1343	-2.90005	0.0151919	0.494867	1	protein_coding	Spsb3	splA/ryanodine receptor domain and SOCS box containing 3 [Source:MGI Symbol;Acc:MGI:1891471]	chr17	24886643	24892152	9	ensembl_havana	KNOWN	10.9762	10.7888	11.0573	10.6596	10.7458	11.0333	11.0519	10.978	11.0197	11.1724	11.1246	11.1058
ENSMUSG00000031955	-0.21899	-1.16392	12.4266	12.2854	12.5044	-2.89607	0.0152977	0.497391	-1	protein_coding	Bcar1	breast cancer anti-estrogen resistance 1 [Source:MGI Symbol;Acc:MGI:108091]	chr8	111710485	111743849	1	ensembl	KNOWN	12.3217	12.3927	12.3791	12.2778	12.2455	12.3329	12.5853	12.5251	12.5459	12.5109	12.5654	12.4368
ENSMUSG00000079003	-0.342621	-1.26806	10.0705	9.89528	10.2379	-2.89557	0.0153113	0.497391	1	protein_coding	Samd1	sterile alpha motif domain containing 1 [Source:MGI Symbol;Acc:MGI:2142433]	chr8	83997672	84000386	1	ensembl	KNOWN	9.73118	10.081	9.9252	9.73572	10.0934	9.85672	10.2591	10.1506	10.2991	10.295	10.2429	10.1758
ENSMUSG00000025733	-0.256468	-1.19455	11.7237	11.5746	11.8311	-2.89526	0.0153194	0.497391	-1	protein_coding	Rhot2	ras homolog gene family, member T2 [Source:MGI Symbol;Acc:MGI:2384892]	chr17	25838457	25844851	17	ensembl_havana	KNOWN	11.7498	11.5793	11.6312	11.5599	11.5158	11.6481	11.8304	11.9063	11.7704	11.9316	11.7535	11.8081
ENSMUSG00000029368	0.691666	1.61515	9.67013	9.98996	9.29829	2.89502	0.0153258	0.497391	1	protein_coding	Alb	albumin [Source:MGI Symbol;Acc:MGI:87991]	chr5	90460897	90476602	3	ensembl_havana	KNOWN	10.1339	10.3329	10.1674	9.67831	10.0628	10.2288	8.81348	9.14912	9.58004	8.89808	9.72538	9.27141
ENSMUSG00000067567	0.366287	1.28903	9.3549	9.51606	9.14977	2.895	0.0153265	0.497391	-1	protein_coding	Hdac8	histone deacetylase 8 [Source:MGI Symbol;Acc:MGI:1917565]	chrX	102284639	102505359	5	ensembl_havana	KNOWN	9.47175	9.73298	9.36509	9.45494	9.67444	9.41879	9.11833	9.32794	9.24523	9.26807	9.20195	8.97929
ENSMUSG00000031311	-0.23424	-1.17629	12.9408	12.8122	13.0464	-2.89424	0.0153467	0.497391	1	protein_coding	Nono	non-POU-domain-containing, octamer binding protein [Source:MGI Symbol;Acc:MGI:1855692]	chrX	101429318	101448591	7	ensembl_havana	KNOWN	12.9097	12.8288	12.8749	12.7848	12.7898	12.8618	13.0212	12.9499	13.1294	13.0592	12.9835	13.0965
ENSMUSG00000045555	0.882905	1.84408	5.75026	6.15705	5.27415	2.89286	0.0153839	0.497515	1	protein_coding	Mettl24	methyltransferase like 24 [Source:MGI Symbol;Acc:MGI:3045338]	chr10	40683282	40811083	1	ensembl_havana	KNOWN	5.35936	6.28075	6.25417	6.45266	6.02268	5.99581	5.24685	5.89971	5.66868	5.00452	5.84224	4.97569
ENSMUSG00000055884	0.512695	1.42671	9.081	9.38646	8.87377	2.89282	0.0153849	0.497515	1	protein_coding	Fancm	Fanconi anemia, complementation group M [Source:MGI Symbol;Acc:MGI:2442306]	chr12	65075606	65132058	1	ensembl	KNOWN	9.08425	9.71481	8.96367	9.4595	9.4666	9.23328	8.7142	8.99215	8.7222	8.9377	8.80873	8.87487
ENSMUSG00000003038	-0.34633	-1.27132	10.6854	10.4818	10.8281	-2.88931	0.0154794	0.499094	-1	protein_coding	Hmgn2	high mobility group nucleosomal binding domain 2 [Source:MGI Symbol;Acc:MGI:96136]	chr4	133964738	133968650	13	ensembl_havana	KNOWN	10.7064	10.4004	10.5984	10.4652	10.5339	10.4462	11.0424	10.6609	10.8872	10.8855	10.6962	10.9026
ENSMUSG00000049339	-0.392736	-1.31288	13.501	13.2891	13.6818	-2.88896	0.015489	0.499094	1	protein_coding	Fam134a	family with sequence similarity 134, member A [Source:MGI Symbol;Acc:MGI:2388278]	chr1	75142778	75147913	8	ensembl_havana	KNOWN	13.5926	13.1009	13.3927	13.2182	13.1837	13.4653	13.7232	13.5544	13.7349	13.6805	13.5667	13.7983
ENSMUSG00000035829	0.578167	1.49295	9.2534	9.54223	8.96406	2.88873	0.0154952	0.499094	1	protein_coding	Ppp1r26	protein phosphatase 1, regulatory subunit 26 [Source:MGI Symbol;Acc:MGI:2685193]	chr2	28446800	28455508	5	ensembl_havana	KNOWN	9.45309	9.85082	9.37055	9.61445	9.87186	9.14037	8.69831	9.19595	8.95322	8.89808	9.08862	8.90548
ENSMUSG00000042672	-0.903213	-1.87023	8.59119	8.08361	8.98682	-2.8874	0.0155313	0.49959	-1	protein_coding	Dcst1	DC-STAMP domain containing 1 [Source:MGI Symbol;Acc:MGI:1925022]	chr3	89350219	89365253	6	ensembl_havana	KNOWN	8.35266	8.24575	8.40558	8.63672	7.48981	8.12429	9.36484	9.10686	8.40732	9.2472	9.16711	8.54615
ENSMUSG00000030612	-0.393072	-1.31319	11.0439	10.8324	11.2255	-2.8865	0.0155558	0.499639	-1	protein_coding	Mrpl46	mitochondrial ribosomal protein L46 [Source:MGI Symbol;Acc:MGI:1914558]	chr7	78775236	78783531	2	ensembl_havana	KNOWN	10.9499	10.6233	10.9985	10.6093	10.8189	11.0691	11.3692	11.1469	11.2655	11.2752	11.1984	11.203
ENSMUSG00000026172	-0.359475	-1.28296	10.2379	10.0493	10.4087	-2.8864	0.0155583	0.499639	1	protein_coding	Bcs1l	BCS1-like (yeast) [Source:MGI Symbol;Acc:MGI:1914071]	chr1	74588289	74592443	4	ensembl_havana	KNOWN	10.3443	9.90951	10.3021	9.98019	9.96313	10.2045	10.391	10.251	10.2827	10.3837	10.4814	10.3611
ENSMUSG00000027641	-0.468164	-1.38335	9.44042	9.13412	9.60229	-2.88507	0.0155946	0.49988	-1	protein_coding	Rbl1	retinoblastoma-like 1 (p107) [Source:MGI Symbol;Acc:MGI:103300]	chr2	157145893	157204534	4	ensembl_havana	KNOWN	9.17052	9.7931	9.25121	9.12902	9.20513	9.06822	9.3898	9.78379	9.68743	9.50629	9.61339	9.68718
ENSMUSG00000044876	-0.421323	-1.33916	11.5542	11.3211	11.7424	-2.88483	0.0156011	0.49988	1	protein_coding	Zfp444	zinc finger protein 444 [Source:MGI Symbol;Acc:MGI:1923365]	chr7	6172226	6191349	9	ensembl_havana	KNOWN	11.4802	11.3477	11.647	11.3565	11.0253	11.5814	11.7147	11.5909	11.6796	11.8681	11.7979	11.5613
ENSMUSG00000030769	-0.542849	-1.45685	12.4468	12.1263	12.6692	-2.8838	0.0156293	0.499976	1	protein_coding	Slc5a11	solute carrier family 5 (sodium/glucose cotransporter), member 11 [Source:MGI Symbol;Acc:MGI:1919316]	chr7	123214780	123273253	7	ensembl_havana	KNOWN	12.5356	11.8987	12.5717	12.0554	11.9177	12.4059	12.69	12.4654	12.8135	12.6062	12.7166	12.6847
ENSMUSG00000027342	-0.272153	-1.20761	10.7695	10.6251	10.8973	-2.88312	0.015648	0.499976	-1	protein_coding	Pcna	proliferating cell nuclear antigen [Source:MGI Symbol;Acc:MGI:97503]	chr2	132249162	132253314	5	ensembl_havana	KNOWN	10.7195	10.6155	10.7549	10.4809	10.6733	10.7211	10.9107	10.7538	10.9122	10.8392	10.9614	10.8912
ENSMUSG00000027937	-0.3286	-1.25579	11.8158	11.6286	11.9572	-2.88311	0.0156481	0.499976	1	protein_coding	Jtb	jumping translocation breakpoint [Source:MGI Symbol;Acc:MGI:1346082]	chr3	90231597	90235838	4	ensembl_havana	KNOWN	11.7763	11.4741	11.7844	11.5439	11.5171	11.8247	11.994	11.9402	12.0638	11.9551	11.9232	11.9932
ENSMUSG00000043811	0.482038	1.39672	8.17939	8.56159	8.07955	2.88171	0.0156865	0.500764	1	protein_coding	Rtn4r	reticulon 4 receptor [Source:MGI Symbol;Acc:MGI:2136886]	chr16	18127642	18152408	1	ensembl_havana	KNOWN	8.07208	8.45287	8.68537	8.26262	8.67669	8.74545	7.76469	7.62816	7.62612	8.19639	7.97572	8.06654
ENSMUSG00000049191	0.588696	1.50389	9.60006	9.92107	9.33237	2.87716	0.0158118	0.502744	-1	protein_coding	Rgag4	retrotransposon gag domain containing 4 [Source:MGI Symbol;Acc:MGI:3045324]	chrX	102066544	102071304	4	ensembl_havana	KNOWN	10.0032	10.4886	9.78081	10.2509	9.81174	9.7006	8.954	9.33842	8.87541	9.30388	9.46355	9.22968
ENSMUSG00000045282	-0.616999	-1.53368	8.63305	8.43598	9.05298	-2.876	0.0158438	0.503182	-1	protein_coding	Tmem86b	transmembrane protein 86B [Source:MGI Symbol;Acc:MGI:1915505]	chr7	4628042	4630482	1	ensembl	KNOWN	7.68129	8.64935	8.08498	8.39206	8.37817	8.53771	8.92697	8.64091	9.1463	8.97626	9.1962	8.98647
ENSMUSG00000026965	-0.254939	-1.19329	12.3921	12.2444	12.4994	-2.87532	0.0158626	0.503269	1	protein_coding	Anapc2	anaphase promoting complex subunit 2 [Source:MGI Symbol;Acc:MGI:2139135]	chr2	25272478	25285915	4	ensembl_havana	KNOWN	12.4187	12.2192	12.291	12.1868	12.2256	12.3209	12.5359	12.4186	12.5903	12.5503	12.4993	12.4485
ENSMUSG00000038005	-0.374042	-1.29598	9.96408	9.72586	10.0999	-2.87338	0.0159164	0.503943	1	protein_coding	2700029M09Rik	RIKEN cDNA 2700029M09 gene [Source:MGI Symbol;Acc:MGI:1919862]	chr8	60890418	60907580	5	ensembl_havana	KNOWN	9.86421	9.68525	9.91775	9.6977	9.56215	9.91771	10.1018	10.2593	10.2634	10.0519	10.3216	9.92616
ENSMUSG00000050069	-1.00627	-2.0087	8.70226	8.07093	9.0772	-2.87306	0.0159253	0.503943	-1	protein_coding	Grem2	gremlin 2 homolog, cysteine knot superfamily (Xenopus laevis) [Source:MGI Symbol;Acc:MGI:1344367]	chr1	174833785	174921819	1	ensembl_havana	KNOWN	8.36602	8.2955	8.97807	7.53259	7.76811	8.9121	9.00658	8.99877	9.33781	8.77225	8.86778	9.59158
ENSMUSG00000030137	0.667304	1.5881	6.17582	6.54943	5.88213	2.87273	0.0159345	0.503943	1	protein_coding	Tuba8	tubulin, alpha 8 [Source:MGI Symbol;Acc:MGI:1858225]	chr6	121210696	121226854	1	ensembl_havana	KNOWN	6.75422	6.28075	6.66328	6.71874	6.41635	6.51321	5.93037	5.89971	5.28681	5.63839	5.6538	6.3542
ENSMUSG00000031347	-0.34367	-1.26898	11.7114	11.5114	11.855	-2.87221	0.0159489	0.503943	-1	protein_coding	Cetn2	centrin 2 [Source:MGI Symbol;Acc:MGI:1347085]	chrX	72913532	72918411	4	ensembl_havana	KNOWN	11.655	11.3034	11.6979	11.3699	11.5082	11.656	11.9274	11.8815	11.9725	11.901	11.9013	11.7628
ENSMUSG00000057411	-0.363635	-1.28666	11.2537	11.0281	11.3917	-2.87215	0.0159507	0.503943	-1	protein_coding	Fam173a	family with sequence similarity 173, member A [Source:MGI Symbol;Acc:MGI:2384888]	chr17	25790508	25792284	1	ensembl	KNOWN	11.3196	10.991	11.1348	10.9228	10.9455	11.2159	11.4522	11.26	11.6277	11.4045	11.4241	11.3466
ENSMUSG00000022307	0.322563	1.25055	11.5748	11.7319	11.4093	2.87138	0.015972	0.503943	1	protein_coding	Oxr1	oxidation resistance 1 [Source:MGI Symbol;Acc:MGI:2179326]	chr15	41447482	41861048	7	ensembl	KNOWN	11.7875	11.921	11.6048	11.9331	11.6907	11.5719	11.3362	11.4422	11.3826	11.3855	11.4093	11.4332
ENSMUSG00000040147	0.575313	1.49	8.91368	9.2067	8.63139	2.8707	0.0159912	0.503943	-1	protein_coding	Maob	monoamine oxidase B [Source:MGI Symbol;Acc:MGI:96916]	chrX	16709282	16817366	4	ensembl_havana	KNOWN	9.41504	9.26835	8.77051	8.78913	9.56215	9.26883	8.61608	8.65773	8.7222	8.63438	8.72339	8.5364
ENSMUSG00000030008	-0.291718	-1.2241	8.976	8.8253	9.11702	-2.87066	0.0159922	0.503943	-1	protein_coding	Pradc1	protease-associated domain containing 1 [Source:MGI Symbol;Acc:MGI:1920577]	chr6	85446810	85451970	8	ensembl_havana	KNOWN	8.92188	8.77392	8.85091	8.71494	8.79734	8.96363	9.13023	8.9855	9.22255	9.05643	9.22471	9.06993
ENSMUSG00000025736	-0.468247	-1.38343	12.69	12.4253	12.8935	-2.87009	0.0160081	0.503943	1	protein_coding	Jmjd8	jumonji domain containing 8 [Source:MGI Symbol;Acc:MGI:1919356]	chr17	25828867	25831842	8	ensembl_havana	KNOWN	12.7853	12.0969	12.5998	12.358	12.3041	12.6137	12.9938	12.8026	13.0455	12.8683	12.8757	12.9366
ENSMUSG00000037577	0.68042	1.60261	5.58539	5.94693	5.26651	2.87006	0.016009	0.503943	-1	protein_coding	Ephx3	epoxide hydrolase 3 [Source:MGI Symbol;Acc:MGI:1919182]	chr17	32183770	32189549	2	ensembl_havana	KNOWN	5.88987	6.1133	5.68098	6.12616	5.96497	5.74965	5.62872	4.6196	5.45187	5.27582	5.43698	5.08672
ENSMUSG00000024663	-0.374734	-1.2966	10.8244	10.6946	11.0693	-2.86984	0.0160153	0.503943	1	protein_coding	Rab3il1	RAB3A interacting protein (rabin3)-like 1 [Source:MGI Symbol;Acc:MGI:1922010]	chr19	10001669	10038380	8	ensembl_havana	KNOWN	10.8321	10.4929	10.7818	10.5097	10.646	10.9279	10.9295	10.7867	10.7787	11.0436	10.9799	11.1844
ENSMUSG00000078546	0.531261	1.44519	7.40828	7.64653	7.11526	2.86956	0.016023	0.503943	-1	protein_coding	2210404O09Rik	RIKEN cDNA 2210404O09 gene [Source:MGI Symbol;Acc:MGI:1917331]	chr17	21879570	21909926	5	ensembl_havana	KNOWN	7.47484	8.10774	7.46298	7.69578	7.80147	7.44233	7.14497	7.23851	7.18493	7.20182	7.30435	6.83963
ENSMUSG00000020684	0.755611	1.68835	5.90983	6.54256	5.78695	2.86767	0.016076	0.505192	1	protein_coding	Rasl10b	RAS-like, family 10, member B [Source:MGI Symbol;Acc:MGI:2685575]	chr11	83409137	83421039	4	ensembl_havana	KNOWN	5.88987	6.35771	6.15632	6.17125	6.7932	6.66324	5.48785	4.75084	5.28681	6.02918	5.27193	6.05975
ENSMUSG00000042293	-0.583508	-1.49849	10.1372	9.78892	10.3724	-2.86675	0.0161019	0.505769	1	protein_coding	Gm5617	predicted gene 5617 [Source:MGI Symbol;Acc:MGI:3643566]	chr9	48495345	48495964	1	ensembl	KNOWN	10.3341	9.57676	9.82924	9.70155	9.54255	10.1227	10.5501	10.251	10.6207	10.3814	10.4719	10.264
ENSMUSG00000033066	-0.51684	-1.43082	9.51703	9.20949	9.72633	-2.86605	0.0161217	0.505927	1	protein_coding	Gas7	growth arrest specific 7 [Source:MGI Symbol;Acc:MGI:1202388]	chr11	67455437	67688990	11	ensembl_havana	KNOWN	9.16289	9.43744	9.789	8.95945	9.42974	9.23927	9.39474	9.8216	9.79124	9.66421	9.6931	9.82168
ENSMUSG00000057069	0.260404	1.19781	10.0288	10.1932	9.9328	2.86576	0.0161297	0.505927	1	protein_coding	Ero1lb	ERO1-like beta (S. cerevisiae) [Source:MGI Symbol;Acc:MGI:1914725]	chr13	12565883	12609526	1	ensembl	KNOWN	10.1533	9.99631	10.2015	10.1699	10.1365	10.2732	9.83363	9.89439	9.88807	9.82777	9.93662	10.034
ENSMUSG00000089832	-0.361657	-1.2849	9.95991	9.77019	10.1319	-2.86543	0.0161392	0.505987	-1	protein_coding	Shkbp1	Sh3kbp1 binding protein 1 [Source:MGI Symbol;Acc:MGI:2385803]	chr7	27342133	27356019	12	ensembl_havana	KNOWN	9.77189	9.80345	9.84503	9.77276	9.52269	10.0151	10.1754	10.0103	10.2068	10.1166	10.2623	10.0166
ENSMUSG00000023845	0.786874	1.72533	10.4985	10.8569	10.07	2.86322	0.0162014	0.506987	-1	protein_coding	Lnpep	leucyl/cystinyl aminopeptidase [Source:MGI Symbol;Acc:MGI:2387123]	chr17	17527723	17624489	1	ensembl	KNOWN	10.5659	11.0283	9.94365	10.4331	11.139	10.9985	10.3786	10.8792	10.4061	9.85217	10.2429	10.1148
ENSMUSG00000038646	-0.240882	-1.18172	10.2975	10.1395	10.3804	-2.86146	0.0162515	0.508316	1	protein_coding	Fam103a1	family with sequence similarity 103, member A1 [Source:MGI Symbol;Acc:MGI:1914398]	chr7	81762925	81769491	3	ensembl_havana	KNOWN	10.1103	10.1929	10.2849	10.1045	10.1688	10.1452	10.4539	10.523	10.4458	10.3742	10.4766	10.2904
ENSMUSG00000039824	-0.726587	-1.65472	8.99227	8.63697	9.36355	-2.86109	0.016262	0.508405	-1	protein_coding	Myl6b	myosin, light polypeptide 6B [Source:MGI Symbol;Acc:MGI:1917789]	chr10	128494157	128498685	1	ensembl	KNOWN	9.05155	8.17308	9.00642	8.75251	8.20201	8.95638	9.39967	9.06963	9.20531	9.46169	9.50598	9.123
ENSMUSG00000059042	-0.642876	-1.56144	7.04502	6.56067	7.20355	-2.86029	0.0162847	0.50864	1	protein_coding	Klk1b9	kallikrein 1-related peptidase b9 [Source:MGI Symbol;Acc:MGI:95293]	chr7	43976061	43980376	1	ensembl_havana	KNOWN	7.37266	6.98575	6.86259	6.41567	6.50001	6.76633	7.58616	6.79714	7.64329	7.0169	7.36708	7.22665
ENSMUSG00000025236	0.249977	1.18919	10.3965	10.5568	10.3068	2.8582	0.0163443	0.50937	1	protein_coding	Adpgk	ADP-dependent glucokinase [Source:MGI Symbol;Acc:MGI:1919391]	chr9	59291572	59316199	1	ensembl	KNOWN	10.4886	10.5035	10.5046	10.6557	10.447	10.5678	10.2699	10.0992	10.3018	10.2976	10.2869	10.3361
ENSMUSG00000054641	-0.566291	-1.48071	7.20321	7.04919	7.61548	-2.85818	0.0163449	0.50937	1	protein_coding	Mmrn1	multimerin 1 [Source:MGI Symbol;Acc:MGI:1918195]	chr6	60924976	60989378	3	ensembl_havana	KNOWN	7.20438	7.36705	6.95279	7.01925	7.11844	7.00989	7.14497	6.4561	7.31923	7.49526	7.74323	7.60796
ENSMUSG00000035270	1.11772	2.17004	6.05002	6.70858	5.59085	2.85781	0.0163554	0.50937	1	protein_coding	Impg2	interphotoreceptor matrix proteoglycan 2 [Source:MGI Symbol;Acc:MGI:3044955]	chr16	56204313	56273756	4	ensembl_havana	KNOWN	5.46245	6.93642	5.81528	6.86313	7.00847	6.25413	5.15665	6.15802	6.17315	5.87446	5.35681	5.54129
ENSMUSG00000044350	0.755814	1.68858	7.77388	8.19923	7.44341	2.85699	0.0163788	0.50937	-1	protein_coding	Lacc1	laccase (multicopper oxidoreductase) domain containing 1 [Source:MGI Symbol;Acc:MGI:2445077]	chr14	77024200	77036904	3	ensembl_havana	KNOWN	7.84288	8.61056	8.05814	8.273	8.02974	8.29493	7.09727	7.66191	7.08791	7.78316	7.64538	6.90169
ENSMUSG00000028654	0.57511	1.48979	7.62165	7.90886	7.33375	2.85653	0.016392	0.50937	1	protein_coding	Mycl	v-myc myelocytomatosis viral oncogene homolog, lung carcinoma derived (avian) [Source:MGI Symbol;Acc:MGI:96799]	chr4	122995652	123002485	5	ensembl_havana	KNOWN	7.76434	7.43966	7.67216	7.58351	8.08497	8.0581	8.06664	7.40719	7.38197	7.47745	7.34647	7.17732
ENSMUSG00000061601	0.71408	1.64044	9.72216	10.1168	9.40271	2.85472	0.0164441	0.509823	1	protein_coding	Pclo	piccolo (presynaptic cytomatrix protein) [Source:MGI Symbol;Acc:MGI:1349390]	chr5	14514918	14863459	4	ensembl_havana	KNOWN	9.82606	10.4474	9.41883	10.087	10.3088	9.95457	9.16535	9.91203	9.33781	9.40157	9.38992	9.41664
ENSMUSG00000024082	-0.224222	-1.16815	10.7636	10.6239	10.8481	-2.85425	0.0164574	0.509823	1	protein_coding	Ndufaf7	NADH dehydrogenase (ubiquinone) 1 alpha subcomplex assembly factor 7 [Source:MGI Symbol;Acc:MGI:1920944]	chr17	78937135	78948052	1	ensembl	KNOWN	10.6115	10.7357	10.7757	10.6297	10.6275	10.6146	10.8881	10.9338	10.8018	10.8444	10.8614	10.8386
ENSMUSG00000070691	0.882524	1.8436	6.41024	6.8142	5.93168	2.85335	0.0164835	0.509823	1	protein_coding	Runx3	runt related transcription factor 3 [Source:MGI Symbol;Acc:MGI:102672]	chr4	135120652	135177990	6	ensembl_havana	KNOWN	5.81392	6.1133	6.92334	6.41567	7.19575	6.83118	6.3522	6.79714	6.68536	5.9279	5.51293	6.3542
ENSMUSG00000006216	-0.365009	-1.28789	14.401	14.17	14.535	-2.85283	0.0164985	0.509823	-1	protein_coding	Clcnkb	chloride channel Kb [Source:MGI Symbol;Acc:MGI:1930643]	chr4	141404353	141416014	4	ensembl_havana	KNOWN	14.4434	14.1959	14.2208	14.0284	14.2604	14.2211	14.497	14.4902	14.8504	14.3917	14.609	14.6042
ENSMUSG00000020363	-0.538613	-1.45258	7.54161	7.23983	7.77844	-2.85244	0.0165097	0.509823	1	protein_coding	Gfpt2	glutamine fructose-6-phosphate transaminase 2 [Source:MGI Symbol;Acc:MGI:1338883]	chr11	49794178	49838613	2	ensembl_havana	KNOWN	7.57025	7.32933	7.58082	7.06775	7.69899	6.95275	7.7023	7.81974	7.44209	7.93444	7.77443	7.62645
ENSMUSG00000078713	-0.248322	-1.18782	10.1784	10.0537	10.3021	-2.85186	0.0165265	0.509823	-1	protein_coding	Tomm5	translocase of outer mitochondrial membrane 5 homolog (yeast) [Source:MGI Symbol;Acc:MGI:1915762]	chr4	45105208	45108114	4	ensembl_havana	KNOWN	10.0286	10.098	10.1064	9.98651	9.9887	10.186	10.3736	10.2287	10.2382	10.2668	10.295	10.3445
ENSMUSG00000025151	-0.234416	-1.17643	13.3268	13.1868	13.4212	-2.85141	0.0165393	0.509823	-1	protein_coding	Maged1	melanoma antigen, family D, 1 [Source:MGI Symbol;Acc:MGI:1930187]	chrX	94535474	94542143	7	ensembl_havana	KNOWN	13.2722	13.1957	13.2488	13.1116	13.1497	13.2991	13.4493	13.403	13.528	13.4017	13.4625	13.3994
ENSMUSG00000028696	0.279301	1.21361	10.2887	10.4262	10.1469	2.85141	0.0165394	0.509823	1	protein_coding	Ipp	IAP promoted placental gene [Source:MGI Symbol;Acc:MGI:96581]	chr4	116507549	116538243	2	ensembl_havana	KNOWN	10.5218	10.2918	10.3746	10.4764	10.3768	10.4254	10.2591	10.1683	10.1296	10.1423	10.0138	10.2846
ENSMUSG00000024446	-0.353079	-1.27728	9.79816	9.58735	9.94043	-2.85094	0.0165529	0.509867	-1	protein_coding	Rpp21	ribonuclease P 21 subunit [Source:MGI Symbol;Acc:MGI:1914926]	chr17	36255645	36258069	6	ensembl_havana	KNOWN	9.79182	9.6927	9.68756	9.4412	9.50761	9.81324	9.98217	9.72912	10.1112	9.99672	9.94006	9.8845
ENSMUSG00000001930	-0.744791	-1.67573	9.647	9.24261	9.98741	-2.84963	0.0165908	0.510542	1	protein_coding	Vwf	Von Willebrand factor homolog [Source:MGI Symbol;Acc:MGI:98941]	chr6	125546774	125686679	11	ensembl_havana	KNOWN	9.13975	9.39699	9.8411	8.69963	9.54748	9.48074	10.0651	9.56044	10.0706	10.2406	9.73334	9.98826
ENSMUSG00000044452	0.369466	1.29187	10.4629	10.6819	10.3125	2.84939	0.0165978	0.510542	-1	protein_coding	Zfp507	zinc finger protein 507 [Source:MGI Symbol;Acc:MGI:1916378]	chr7	35772343	35802989	3	ensembl_havana	KNOWN	10.3743	10.6955	10.5534	10.8292	10.6206	10.596	10.2509	10.5616	10.1357	10.2642	10.3887	10.2846
ENSMUSG00000032523	-0.707053	-1.63247	9.62647	9.11286	9.81991	-2.84718	0.0166622	0.512053	-1	protein_coding	Hhatl	hedgehog acyltransferase-like [Source:MGI Symbol;Acc:MGI:1922020]	chr9	121784016	121792507	2	ensembl	KNOWN	9.75168	9.26835	9.79714	8.8734	8.85409	9.6111	9.66802	9.9569	10.2772	9.5538	10.1208	9.7851
ENSMUSG00000025323	-0.439817	-1.35643	8.88717	8.60301	9.04283	-2.84452	0.0167397	0.513489	-1	protein_coding	Sp4	trans-acting transcription factor 4 [Source:MGI Symbol;Acc:MGI:107595]	chr12	118234933	118301440	1	ensembl	KNOWN	8.44367	8.88859	8.58552	8.65271	8.72964	8.42668	9.0448	9.4294	9.31656	9.03223	8.86053	9.23572
ENSMUSG00000003477	-0.862456	-1.81813	15.1198	14.7015	15.564	-2.84421	0.0167487	0.513528	-1	protein_coding	Inmt	indolethylamine N-methyltransferase [Source:MGI Symbol;Acc:MGI:102963]	chr6	55170626	55175043	2	ensembl_havana	KNOWN	15.4229	14.1887	14.7273	15.0311	14.2552	14.8183	15.8401	15.2084	15.2533	15.6989	15.4546	15.5384
ENSMUSG00000034949	1.13258	2.19251	7.85268	8.34466	7.21208	2.84314	0.0167803	0.514261	1	protein_coding	Zfr2	zinc finger RNA binding protein 2 [Source:MGI Symbol;Acc:MGI:2143792]	chr10	81233155	81252123	7	ensembl_havana	KNOWN	7.59316	9.13805	7.97448	8.78188	8.54502	7.70709	7.44086	7.87833	7.53704	7.70878	6.99572	6.93175
ENSMUSG00000067889	-0.305327	-1.2357	12.799	12.643	12.9483	-2.84255	0.0167974	0.51455	1	protein_coding	Sptbn2	spectrin beta, non-erythrocytic 2 [Source:MGI Symbol;Acc:MGI:1313261]	chr19	4711208	4752353	1	ensembl	KNOWN	12.6034	12.6289	12.7806	12.5931	12.6144	12.7213	12.7923	12.8696	13.1401	12.864	12.9523	13.0286
ENSMUSG00000021326	-0.252494	-1.19126	10.9342	10.7848	11.0373	-2.84176	0.0168208	0.51503	1	protein_coding	Trim27	tripartite motif-containing 27 [Source:MGI Symbol;Acc:MGI:97904]	chr13	21179445	21194724	4	ensembl_havana	KNOWN	10.923	10.7536	10.8866	10.7235	10.8128	10.8182	11.0025	11.0984	11.0793	11.0542	11.1382	10.9196
ENSMUSG00000039886	-0.663948	-1.58441	12.4013	12.0532	12.7172	-2.83916	0.0168973	0.516664	-1	protein_coding	Tmem120a	transmembrane protein 120A [Source:MGI Symbol;Acc:MGI:2686991]	chr5	135735485	135744448	5	ensembl_havana	KNOWN	12.6458	11.6247	12.2087	12.0509	11.7291	12.3797	12.7914	12.5478	12.6861	12.813	12.6292	12.7093
ENSMUSG00000070520	-0.374919	-1.29677	9.35678	9.11751	9.49243	-2.83859	0.0169141	0.51694	-1	protein_coding	Ndnl2	necdin-like 2 [Source:MGI Symbol;Acc:MGI:1913897]	chr7	64872079	64872918	1	ensembl	KNOWN	9.08425	9.31734	9.36509	9.06476	9.12834	9.15944	9.448	9.74888	9.48797	9.44345	9.73334	9.3005
ENSMUSG00000020566	-0.340168	-1.2659	10.9681	10.7746	11.1148	-2.8377	0.0169405	0.51751	-1	protein_coding	Atp6v1c2	ATPase, H+ transporting, lysosomal V1 subunit C2 [Source:MGI Symbol;Acc:MGI:1916025]	chr12	17284721	17329359	7	ensembl_havana	KNOWN	10.6665	11.0342	10.7125	10.7718	10.8787	10.6732	11.1041	11.2434	11.1886	11.1188	11.2561	10.9694
ENSMUSG00000035439	-0.450546	-1.36656	7.80912	7.58019	8.03074	-2.83569	0.017	0.517994	-1	protein_coding	Haus8	4HAUS augmin-like complex, subunit 8 [Source:MGI Symbol;Acc:MGI:1923728]	chr8	71248561	71272934	8	ensembl_havana	KNOWN	7.23383	7.36705	7.63631	7.49761	7.58866	7.65431	8.10332	8.04106	8.49508	7.79759	8.25544	8.03919
ENSMUSG00000047759	0.384401	1.30532	8.29992	8.53666	8.15226	2.83541	0.0170084	0.517994	1	protein_coding	Hs3st3a1	heparan sulfate (glucosamine) 3-O-sulfotransferase 3A1 [Source:MGI Symbol;Acc:MGI:1333861]	chr11	64435332	64522841	1	ensembl_havana	KNOWN	8.37926	8.12985	8.39489	8.52826	8.51517	8.56656	8.07897	8.15209	8.39723	7.88125	8.33082	8.24472
ENSMUSG00000038485	0.318993	1.24746	11.7708	11.9604	11.6414	2.8352	0.0170146	0.517994	1	protein_coding	Socs7	suppressor of cytokine signaling 7 [Source:MGI Symbol;Acc:MGI:2651588]	chr11	97362551	97398542	2	ensembl_havana	KNOWN	11.9292	11.7691	11.8611	12.0998	11.8743	11.9069	11.6695	11.7543	11.461	11.7054	11.4843	11.7343
ENSMUSG00000048581	0.449362	1.36544	8.57335	8.78062	8.33126	2.83507	0.0170186	0.517994	-1	protein_coding	E130311K13Rik	RIKEN cDNA E130311K13 gene [Source:MGI Symbol;Acc:MGI:3607716]	chr3	63914684	63929472	3	ensembl_havana	KNOWN	8.45622	8.7879	8.5083	8.86656	8.73828	8.73702	8.59047	8.75476	8.44699	8.34129	8.64116	8.01131
ENSMUSG00000023892	0.383007	1.30406	9.08789	9.16559	8.78259	2.8348	0.0170265	0.517994	1	protein_coding	Zfp51	zinc finger protein 51 [Source:MGI Symbol;Acc:MGI:99198]	chr17	21450352	21465591	1	ensembl	KNOWN	9.33579	9.51089	9.25121	9.04673	9.27804	9.17201	9.14203	9.03785	8.93241	8.53455	8.77056	9.04264
ENSMUSG00000042529	0.453653	1.3695	6.61069	6.99182	6.53817	2.83358	0.0170628	0.517994	1	protein_coding	Kcnj12	potassium inwardly-rectifying channel, subfamily J, member 12 [Source:MGI Symbol;Acc:MGI:108495]	chr11	61022564	61071131	3	ensembl_havana	KNOWN	6.53521	6.96129	6.76637	6.7488	7.24508	6.9816	6.31098	6.24965	5.91484	6.41332	6.60257	6.59862
ENSMUSG00000074715	0.938792	1.91692	12.234	12.7157	11.7769	2.83337	0.0170693	0.517994	1	protein_coding	Ccl28	chemokine (C-C motif) ligand 28 [Source:MGI Symbol;Acc:MGI:1861731]	chr13	119623819	119654354	1	ensembl	KNOWN	12.9938	13.4167	12.3217	13.3243	12.1139	12.709	11.9085	11.4239	11.2655	11.815	11.5624	11.9534
ENSMUSG00000024694	0.467353	1.38257	16.9601	17.1892	16.7218	2.83309	0.0170775	0.517994	1	protein_coding	Keg1	kidney expressed gene 1 [Source:MGI Symbol;Acc:MGI:1928492]	chr19	12695786	12719902	7	ensembl_havana	KNOWN	17.472	16.8174	17.1438	17.2261	17.1276	17.2138	16.9175	16.5823	16.8556	16.9354	16.5898	16.6402
ENSMUSG00000029404	-0.365628	-1.28844	10.9259	10.7253	11.0909	-2.83244	0.017097	0.517994	1	protein_coding	Arl6ip4	ADP-ribosylation factor-like 6 interacting protein 4 [Source:MGI Symbol;Acc:MGI:1929500]	chr5	124116089	124118196	5	ensembl_havana	KNOWN	11.0085	10.5077	10.8713	10.6195	10.6756	10.8809	11.1515	11.0499	11.0729	11.1751	11.0405	11.0572
ENSMUSG00000021928	-0.403131	-1.32237	9.26702	9.07115	9.47428	-2.83237	0.0170992	0.517994	-1	protein_coding	Ebpl	emopamil binding protein-like [Source:MGI Symbol;Acc:MGI:1915427]	chr14	61339763	61360445	1	ensembl	KNOWN	8.97516	8.79483	9.22127	8.78913	9.16724	9.25708	9.57096	9.43917	9.5666	9.5749	9.46355	9.3844
ENSMUSG00000046719	-0.631849	-1.54955	7.30317	6.9533	7.58515	-2.83194	0.0171118	0.517994	-1	protein_coding	Nxph3	neurexophilin 3 [Source:MGI Symbol;Acc:MGI:1336188]	chr11	95509845	95514570	1	ensembl_havana	KNOWN	6.58175	7.16774	7.33466	6.62462	7.09173	7.14357	7.6203	7.57601	7.74226	7.59775	7.90701	7.2507
ENSMUSG00000002778	-0.381254	-1.30247	13.2578	13.037	13.4182	-2.82806	0.0172283	0.519313	1	protein_coding	Kdelr1	KDEL (Lys-Asp-Glu-Leu) endoplasmic reticulum protein retention receptor 1 [Source:MGI Symbol;Acc:MGI:1915387]	chr7	45872772	45883731	5	ensembl_havana	KNOWN	13.2535	12.8199	13.2177	12.8651	12.9993	13.2465	13.4966	13.3832	13.5566	13.3583	13.4601	13.4363
ENSMUSG00000078161	2.05414	4.15296	5.35304	6.60318	4.54904	2.82724	0.0172531	0.519313	1	protein_coding	Erich3	glutamate rich 3 [Source:MGI Symbol;Acc:MGI:1919095]	chr3	154663859	154767790	4	ensembl_havana	KNOWN	5.24833	7.49181	5.36782	7.38729	6.88942	5.53284	4.10934	4.6196	3.94285	5.9279	3.68696	4.03227
ENSMUSG00000030170	-0.531207	-1.44514	9.11172	8.88451	9.41572	-2.82714	0.017256	0.519313	-1	protein_coding	Wnt5b	wingless-type MMTV integration site family, member 5B [Source:MGI Symbol;Acc:MGI:98959]	chr6	119432531	119544347	4	ensembl_havana	KNOWN	8.7389	8.68712	9.06826	8.54549	9.17363	8.93441	9.45275	8.97211	9.52086	9.36328	9.36964	9.51423
ENSMUSG00000027397	0.819592	1.76491	11.3557	11.7219	10.9023	2.82651	0.0172751	0.519474	1	protein_coding	Slc20a1	solute carrier family 20, member 1 [Source:MGI Symbol;Acc:MGI:108392]	chr2	129198764	129211616	8	ensembl_havana	KNOWN	11.5061	11.8971	11.2608	12.2038	11.8812	11.0808	11.213	11.4177	11.1012	11.3615	10.6506	10.6949
ENSMUSG00000023235	0.545812	1.45984	8.75514	9.07328	8.52747	2.82632	0.0172809	0.519474	1	protein_coding	Ccl25	chemokine (C-C motif) ligand 25 [Source:MGI Symbol;Acc:MGI:1099448]	chr8	4325210	4360020	8	ensembl_havana	KNOWN	8.85714	9.31251	8.94914	9.30623	9.13489	8.77872	8.47392	8.53562	8.13116	8.78678	8.56292	8.2327
ENSMUSG00000041559	-0.438175	-1.35489	10.6342	10.4942	10.9324	-2.82599	0.0172909	0.519474	1	protein_coding	Fmod	fibromodulin [Source:MGI Symbol;Acc:MGI:1328364]	chr1	134037254	134048277	2	ensembl_havana	KNOWN	10.586	10.3065	10.5654	10.4447	10.4257	10.6123	10.8811	10.7281	10.2634	10.7985	10.9883	11.0104
ENSMUSG00000038425	0.37654	1.29822	9.36835	9.56833	9.19179	2.82424	0.0173436	0.520488	-1	protein_coding	Poli	polymerase (DNA directed), iota [Source:MGI Symbol;Acc:MGI:1347081]	chr18	70508680	70530620	5	ensembl_havana	KNOWN	9.71038	9.73659	9.42934	9.81599	9.50761	9.38138	9.15374	9.06333	9.04655	9.20453	9.32819	9.04264
ENSMUSG00000006675	0.37703	1.29867	7.6711	7.77848	7.40145	2.82379	0.0173574	0.520488	-1	protein_coding	P4htm	prolyl 4-hydroxylase, transmembrane (endoplasmic reticulum) [Source:MGI Symbol;Acc:MGI:1921693]	chr9	108578862	108597667	6	ensembl_havana	KNOWN	7.93539	7.69826	8.00291	7.68026	7.89715	7.75802	7.47858	7.5936	7.80466	7.58116	7.19332	7.42987
ENSMUSG00000063698	0.364229	1.28719	8.10409	8.29072	7.92649	2.82131	0.0174328	0.522046	-1	protein_coding	Sfxn4	sideroflexin 4 [Source:MGI Symbol;Acc:MGI:2137680]	chr19	60837277	60861479	3	ensembl_havana	KNOWN	8.35266	8.46161	8.05814	8.23103	8.45355	8.18757	7.74935	8.05383	7.9219	7.94744	7.83486	7.99717
ENSMUSG00000024854	0.310245	1.23992	10.1815	10.2854	9.97513	2.82052	0.0174569	0.522388	1	protein_coding	Pold4	polymerase (DNA-directed), delta 4 [Source:MGI Symbol;Acc:MGI:1916995]	chr19	4231899	4233631	1	ensembl	KNOWN	10.4702	10.2138	10.3665	10.2665	10.2676	10.322	10.0866	10.1417	10.1174	10.0215	10.1479	9.756
ENSMUSG00000038301	0.384559	1.30546	9.09363	9.31202	8.92746	2.82042	0.0174599	0.522388	1	protein_coding	Snx10	sorting nexin 10 [Source:MGI Symbol;Acc:MGI:1919232]	chr6	51523901	51590679	7	ensembl_havana	KNOWN	9.18567	9.34596	9.1468	9.02847	9.54255	9.36505	9.08204	8.87474	8.76989	8.85734	8.93143	8.99361
ENSMUSG00000051669	-0.514679	-1.42868	9.99361	9.67976	10.1944	-2.81868	0.017513	0.523042	-1	protein_coding	AU021092	expressed sequence AU021092 [Source:MGI Symbol;Acc:MGI:2146559]	chr16	5211828	5222299	1	ensembl_havana	KNOWN	9.74146	9.81032	10.1579	9.58975	9.72312	9.7264	10.2779	9.75671	10.5564	10.2668	10.1597	10.1568
ENSMUSG00000057572	-0.278617	-1.21303	10.7242	10.5593	10.8379	-2.81833	0.017524	0.523135	1	protein_coding	Zbtb8os	zinc finger and BTB domain containing 8 opposite strand [Source:MGI Symbol;Acc:MGI:1914356]	chr4	129335695	129354547	5	ensembl_havana	KNOWN	10.7012	10.6135	10.6306	10.6695	10.5779	10.4306	10.8364	10.8244	10.8926	10.8651	10.9715	10.6772
ENSMUSG00000025521	-0.461394	-1.37687	10.768	10.5203	10.9817	-2.81765	0.0175446	0.5234	1	protein_coding	Tmem192	transmembrane protein 192 [Source:MGI Symbol;Acc:MGI:1920317]	chr8	64947185	64969034	2	ensembl	KNOWN	10.8054	10.2845	10.6261	10.3275	10.3795	10.8538	11.0503	10.8774	11.0666	11.0854	10.9495	10.9102
ENSMUSG00000030674	-0.446253	-1.3625	12.7083	12.4538	12.9	-2.8175	0.0175494	0.5234	-1	protein_coding	Qprt	quinolinate phosphoribosyltransferase [Source:MGI Symbol;Acc:MGI:1914625]	chr7	127107114	127122226	3	ensembl_havana	KNOWN	12.5237	12.1899	12.724	12.3409	12.2732	12.7473	13.0092	12.8623	13.1283	12.8691	12.9705	12.8605
ENSMUSG00000030877	0.816779	1.76147	6.57004	6.91581	6.09903	2.81405	0.0176554	0.525649	1	protein_coding	4933427G17Rik	RIKEN cDNA 4933427G17 gene [Source:MGI Symbol;Acc:MGI:1921716]	chr7	120982509	121014787	4	ensembl_havana	KNOWN	7.14363	6.77743	6.62721	7.26782	6.61705	6.86255	6.5423	5.9552	6.75021	6.52158	5.51293	6.26257
ENSMUSG00000041268	0.642559	1.5611	11.752	12.1062	11.4636	2.81231	0.0177093	0.526444	-1	protein_coding	Dmxl2	Dmx-like 2 [Source:MGI Symbol;Acc:MGI:2444630]	chr9	54365158	54501760	9	ensembl_havana	KNOWN	11.9077	12.5481	11.5002	12.2307	12.1014	11.9865	11.4379	11.6541	11.2669	11.5712	11.231	11.5886
ENSMUSG00000037894	-0.412715	-1.33119	9.25666	9.03358	9.4463	-2.81217	0.0177136	0.526444	1	protein_coding	H2afz	H2A histone family, member Z [Source:MGI Symbol;Acc:MGI:1888388]	chr3	137864487	137866922	7	ensembl_havana	KNOWN	9.32898	8.88859	9.02733	8.92696	8.89329	9.28049	9.38485	9.36939	9.64116	9.44803	9.55621	9.33465
ENSMUSG00000025265	0.358562	1.28215	10.0132	10.2284	9.86982	2.81191	0.0177216	0.526447	1	protein_coding	Fgd1	FYVE, RhoGEF and PH domain containing 1 [Source:MGI Symbol;Acc:MGI:104566]	chrX	151046150	151089521	4	ensembl_havana	KNOWN	10.3809	10.0553	10.2198	10.2974	10.2587	10.1291	9.74742	9.76061	9.6998	9.81009	10.1299	9.66946
ENSMUSG00000057388	-0.390779	-1.3111	11.6149	11.4069	11.7977	-2.81117	0.0177445	0.526614	-1	protein_coding	Mrpl18	mitochondrial ribosomal protein L18 [Source:MGI Symbol;Acc:MGI:1914931]	chr17	12911349	12916345	5	ensembl_havana	KNOWN	11.5695	11.1442	11.647	11.3282	11.3254	11.5672	11.9333	11.6478	11.8231	11.8273	11.7516	11.8141
ENSMUSG00000024953	-0.407394	-1.32629	16.351	16.1307	16.5381	-2.8087	0.0178213	0.527709	-1	protein_coding	Prdx5	peroxiredoxin 5 [Source:MGI Symbol;Acc:MGI:1859821]	chr19	6906697	6910106	4	ensembl_havana	KNOWN	16.4315	15.887	16.2634	16.023	16.0088	16.3602	16.6275	16.4361	16.5596	16.5298	16.5821	16.5024
ENSMUSG00000054302	-0.212297	-1.15853	10.9961	10.8721	11.0843	-2.80838	0.0178315	0.527709	-1	protein_coding	Eapp	E2F-associated phosphoprotein [Source:MGI Symbol;Acc:MGI:1913516]	chr12	54670340	54695897	6	ensembl_havana	KNOWN	10.9071	10.9528	10.9464	10.8328	10.9492	10.8342	11.1265	11.0767	11.0745	11.1416	11.0628	11.0487
ENSMUSG00000034786	-0.408518	-1.32732	7.84681	7.73029	8.13881	-2.8035	0.0179842	0.530475	1	protein_coding	Gpsm3	G-protein signalling modulator 3 (AGS3-like, C. elegans) [Source:MGI Symbol;Acc:MGI:2146785]	chr17	34589806	34591754	3	ensembl_havana	KNOWN	7.57025	7.69826	7.68975	7.54976	7.81787	7.82323	7.89594	7.5936	8.1066	8.30135	8.1759	7.93916
ENSMUSG00000049299	-0.405307	-1.32437	11.1694	10.9353	11.3406	-2.80147	0.0180482	0.530777	1	protein_coding	Trappc1	trafficking protein particle complex 1 [Source:MGI Symbol;Acc:MGI:1098727]	chr11	69323980	69325793	5	ensembl_havana	KNOWN	11.2528	10.75	11.1428	10.7954	10.8471	11.1634	11.3667	11.2751	11.418	11.3855	11.4241	11.2122
ENSMUSG00000044122	0.519308	1.43327	8.16346	8.34425	7.82494	2.80099	0.0180632	0.530777	1	protein_coding	Proca1	protein interacting with cyclin A1 [Source:MGI Symbol;Acc:MGI:1918274]	chr11	78193392	78205763	4	ensembl_havana	KNOWN	8.64339	8.3341	8.54743	8.35345	8.26315	8.41615	8.04166	8.21027	7.67704	8.22869	7.69514	7.551
ENSMUSG00000067873	-0.207256	-1.15449	11.7904	11.6855	11.8928	-2.80045	0.0180802	0.530777	1	protein_coding	Htatsf1	HIV TAT specific factor 1 [Source:MGI Symbol;Acc:MGI:1919709]	chrX	57053583	57067183	3	ensembl_havana	KNOWN	11.6793	11.6412	11.6504	11.6934	11.6817	11.6815	11.8771	11.9942	11.9073	11.9324	11.8372	11.9088
ENSMUSG00000027466	-0.322485	-1.25048	12.0392	11.8491	12.1716	-2.80009	0.0180915	0.530777	-1	protein_coding	Rbck1	RanBP-type and C3HC4-type zinc finger containing 1 [Source:MGI Symbol;Acc:MGI:1344372]	chr2	152316334	152332653	8	ensembl_havana	KNOWN	12.1058	11.9861	11.8524	11.9742	11.62	11.9532	12.1343	12.1293	12.2006	12.289	12.1197	12.1062
ENSMUSG00000033581	0.405246	1.32431	9.21034	9.41851	9.01327	2.7999	0.0180978	0.530777	-1	protein_coding	Igf2bp2	insulin-like growth factor 2 mRNA binding protein 2 [Source:MGI Symbol;Acc:MGI:1890358]	chr16	22059009	22163299	9	ensembl_havana	KNOWN	9.44052	9.51929	9.26301	9.3461	9.71877	9.19067	9.03217	9.11298	8.8608	8.87786	9.16122	9.00072
ENSMUSG00000025986	-0.363509	-1.28655	11.1894	11.0373	11.4008	-2.79875	0.018134	0.531146	-1	protein_coding	Slc39a10	solute carrier family 39 (zinc transporter), member 10 [Source:MGI Symbol;Acc:MGI:1914515]	chr1	46807544	46892852	4	ensembl_havana	KNOWN	11.1922	10.7748	11.0725	11.098	10.8728	11.1412	11.2932	11.4458	11.1798	11.3748	11.3117	11.5161
ENSMUSG00000041237	0.430001	1.34723	12.0905	12.3096	11.8796	2.79852	0.0181414	0.531146	1	protein_coding	Pklr	pyruvate kinase liver and red blood cell [Source:MGI Symbol;Acc:MGI:97604]	chr3	89136142	89146784	5	ensembl_havana	KNOWN	12.247	12.3545	12.0458	12.321	12.6026	12.0051	12.0334	11.809	12.0291	11.7488	12.0175	11.8724
ENSMUSG00000054321	0.52725	1.44118	8.73882	8.93776	8.41051	2.79595	0.0182231	0.531886	1	protein_coding	Taf4b	TAF4B RNA polymerase II, TATA box binding protein (TBP)-associated factor [Source:MGI Symbol;Acc:MGI:2152345]	chr18	14783245	14900359	1	ensembl	KNOWN	8.76938	9.27332	8.88948	8.83188	9.23596	8.74545	8.49247	8.71512	8.68121	8.0949	8.69106	8.44558
ENSMUSG00000050556	0.537439	1.45139	7.45685	7.7761	7.23866	2.79453	0.0182685	0.532048	-1	protein_coding	Kcnb1	potassium voltage gated channel, Shab-related subfamily, member 1 [Source:MGI Symbol;Acc:MGI:96666]	chr2	167103378	167190155	2	ensembl_havana	KNOWN	7.76434	7.47463	7.85481	7.85624	8.02974	7.44233	7.07282	7.2607	7.0106	7.11232	6.99572	7.60796
ENSMUSG00000070348	-0.575438	-1.49013	14.4906	14.2771	14.8525	-2.79234	0.0183383	0.533331	-1	protein_coding	Ccnd1	cyclin D1 [Source:MGI Symbol;Acc:MGI:88313]	chr7	144929931	144939869	2	ensembl_havana	KNOWN	14.293	13.9385	14.439	14.0551	14.1239	14.6523	14.8014	14.3473	14.6789	14.8053	14.619	15.1334
ENSMUSG00000038296	0.277826	1.21237	11.3683	11.4804	11.2026	2.79133	0.018371	0.533637	-1	protein_coding	Galnt18	UDP-N-acetyl-alpha-D-galactosamine:polypeptide N-acetylgalactosaminyltransferase 18 [Source:MGI Symbol;Acc:MGI:2446239]	chr7	111471661	111779977	2	ensembl_havana	KNOWN	11.6122	11.3191	11.4776	11.5396	11.4089	11.4927	11.3414	11.3533	11.2669	11.3296	11.1063	11.1718
ENSMUSG00000025732	-0.503766	-1.41791	12.3906	12.1404	12.6442	-2.78885	0.0184507	0.534096	-1	protein_coding	Fam195a	family with sequence similarity 195, member A [Source:MGI Symbol;Acc:MGI:1915491]	chr17	25863698	25868738	1	ensembl	KNOWN	12.469	11.8073	12.1903	12.1556	11.9497	12.316	12.8773	12.4211	12.568	12.805	12.6007	12.5269
ENSMUSG00000053801	-0.327289	-1.25465	9.92045	9.76413	10.0914	-2.78645	0.0185284	0.535647	-1	protein_coding	Grwd1	glutamate-rich WD repeat containing 1 [Source:MGI Symbol;Acc:MGI:2141989]	chr7	45825227	45830944	4	ensembl_havana	KNOWN	9.77189	9.53594	9.84503	9.78006	9.72747	9.78487	10.1954	9.89794	10.2325	10.1564	9.97068	10.1472
ENSMUSG00000033768	-0.452366	-1.36828	8.1078	7.92785	8.38022	-2.78275	0.0186485	0.536806	1	protein_coding	Nrxn2	neurexin II [Source:MGI Symbol;Acc:MGI:1096362]	chr19	6418731	6544169	15	ensembl_havana	KNOWN	7.74402	7.66836	8.24824	7.77093	8.11181	7.90082	8.42645	8.17565	8.1066	8.48193	8.25544	8.4033
ENSMUSG00000031220	0.734647	1.66399	6.0594	6.31237	5.57773	2.78254	0.0186553	0.536806	-1	protein_coding	Awat2	acyl-CoA wax alcohol acyltransferase 2 [Source:MGI Symbol;Acc:MGI:3045345]	chrX	100402221	100442717	2	ensembl_havana	KNOWN	6.83329	6.28075	5.87802	6.12616	6.07818	6.73278	5.81716	6.06017	6.17315	5.76125	5.78212	5.18981
ENSMUSG00000021135	1.63446	3.10472	5.49679	6.31726	4.6828	2.78154	0.018688	0.537235	-1	protein_coding	Slc10a1	solute carrier family 10 (sodium/bile acid cotransporter family), member 1 [Source:MGI Symbol;Acc:MGI:97379]	chr12	80953185	80968079	1	ensembl	KNOWN	7.26268	5.30038	5.45271	6.9433	5.70781	6.30067	5.56	4.75084	4.63473	5.70113	3.92797	4.4193
ENSMUSG00000026254	-0.214672	-1.16044	11.8849	11.7592	11.9739	-2.78073	0.0187145	0.537235	1	protein_coding	Eif4e2	eukaryotic translation initiation factor 4E member 2 [Source:MGI Symbol;Acc:MGI:1914440]	chr1	87213914	87240488	8	ensembl_havana	KNOWN	11.7587	11.77	11.8727	11.7446	11.8082	11.7248	12.042	11.9834	11.9927	12.0417	11.931	11.9488
ENSMUSG00000030610	0.352808	1.27704	8.80312	8.9541	8.60129	2.78039	0.0187256	0.537235	-1	protein_coding	Det1	de-etiolated homolog 1 (Arabidopsis) [Source:MGI Symbol;Acc:MGI:1923625]	chr7	78822962	78847236	3	ensembl_havana	KNOWN	9.18567	8.73839	9.1468	9.00375	8.93897	8.91958	8.69831	8.47995	8.7222	8.56016	8.70731	8.5364
ENSMUSG00000087141	0.555797	1.46998	8.20586	8.4723	7.9165	2.77835	0.0187924	0.537235	-1	protein_coding	Plcxd2	phosphatidylinositol-specific phospholipase C, X domain containing 2 [Source:MGI Symbol;Acc:MGI:3647874]	chr16	45959263	46010218	1	ensembl_havana	KNOWN	8.49321	8.79483	8.38413	8.7376	8.44302	8.23628	8.0912	8.07903	7.46158	7.72397	8.11627	7.90926
ENSMUSG00000028165	-0.20783	-1.15495	12.5657	12.4522	12.66	-2.77656	0.0188515	0.538128	-1	protein_coding	Cisd2	CDGSH iron sulfur domain 2 [Source:MGI Symbol;Acc:MGI:1914256]	chr3	135406412	135423925	4	ensembl_havana	KNOWN	12.4837	12.4771	12.469	12.4643	12.3702	12.5221	12.6698	12.6417	12.7103	12.6466	12.6488	12.6847
ENSMUSG00000040387	0.416031	1.33425	8.30473	8.45189	8.03586	2.77618	0.0188639	0.538128	-1	protein_coding	Klhl32	kelch-like 32 [Source:MGI Symbol;Acc:MGI:3612790]	chr4	24612554	24851124	7	ensembl_havana	KNOWN	8.83809	8.40834	8.64986	8.66064	8.3218	8.37324	8.06664	8.18728	8.04332	7.84002	7.97572	8.29184
ENSMUSG00000068457	0.380077	1.30141	10.9744	11.2039	10.8238	2.7758	0.0188765	0.538259	-1	protein_coding	Uty	ubiquitously transcribed tetratricopeptide repeat gene, Y chromosome [Source:MGI Symbol;Acc:MGI:894810]	chrY	1096861	1245759	12	ensembl_havana	KNOWN	11.0873	10.9543	10.995	11.1524	10.9492	11.5101	10.8254	10.9509	10.796	10.7078	10.7907	10.973
ENSMUSG00000019689	-0.442021	-1.35851	11.117	10.8407	11.2827	-2.77552	0.0188856	0.538277	1	protein_coding	1110001J03Rik	RIKEN cDNA 1110001J03 gene [Source:MGI Symbol;Acc:MGI:1913367]	chr6	38533502	38539449	2	ensembl_havana	KNOWN	10.9675	10.7266	10.9861	10.4876	10.8884	11.146	11.3792	11.3598	11.6147	11.1724	11.3817	11.294
ENSMUSG00000090231	-0.757813	-1.69093	9.12713	8.80482	9.56263	-2.77529	0.0188933	0.538277	-1	protein_coding	Cfb	complement factor B [Source:MGI Symbol;Acc:MGI:105975]	chr17	34856374	34862518	8	ensembl_havana	KNOWN	9.0598	7.86571	8.54743	8.7073	8.53513	9.17201	9.6012	9.72513	9.62396	9.59155	9.27466	9.82168
ENSMUSG00000035992	0.284413	1.21791	12.0157	12.1519	11.8674	2.77327	0.0189601	0.539491	1	protein_coding	Fnip1	folliculin interacting protein 1 [Source:MGI Symbol;Acc:MGI:2444668]	chr11	54438199	54518235	2	ensembl_havana	KNOWN	12.1147	12.2295	12.0619	12.2772	12.0529	12.1255	11.8859	12.0447	11.7936	11.8378	11.7883	11.9761
ENSMUSG00000028194	-0.4466	-1.36282	14.4361	14.2001	14.6467	-2.77256	0.0189837	0.539875	1	protein_coding	Ddah1	dimethylarginine dimethylaminohydrolase 1 [Source:MGI Symbol;Acc:MGI:1916469]	chr3	145758675	145894277	3	ensembl_havana	KNOWN	14.6139	13.9775	14.3302	14.3172	13.9145	14.3686	14.6453	14.5797	14.5466	14.6324	14.6789	14.6287
ENSMUSG00000026103	0.357699	1.28138	14.0866	14.2814	13.9237	2.77213	0.0189978	0.539875	-1	protein_coding	Gls	glutaminase [Source:MGI Symbol;Acc:MGI:95752]	chr1	52163448	52233232	17	ensembl_havana	KNOWN	14.2774	14.4875	14.1723	14.426	14.1996	14.2187	13.6879	14.039	13.7602	13.7762	14.0404	13.9545
ENSMUSG00000037353	-0.325512	-1.25311	11.5374	11.3905	11.716	-2.77147	0.0190199	0.540165	1	protein_coding	Letmd1	LETM1 domain containing 1 [Source:MGI Symbol;Acc:MGI:1915864]	chr15	100469034	100479252	1	ensembl	KNOWN	11.4848	11.5813	11.2798	11.5234	11.2579	11.3902	11.6777	11.6351	11.4706	11.8569	11.7048	11.5863
ENSMUSG00000033540	0.520769	1.43472	9.48637	9.74612	9.22535	2.77134	0.0190242	0.540165	1	protein_coding	Idua	iduronidase, alpha-L- [Source:MGI Symbol;Acc:MGI:96418]	chr5	108660331	108684557	8	ensembl_havana	KNOWN	9.41504	9.98119	9.62035	10.0452	9.69233	9.50081	9.11833	9.44403	9.34308	9.38255	8.95885	9.33465
ENSMUSG00000020077	-0.407303	-1.3262	10.1449	9.97069	10.378	-2.76927	0.0190933	0.540976	-1	protein_coding	Srgn	serglycin [Source:MGI Symbol;Acc:MGI:97756]	chr10	62493833	62527451	6	ensembl_havana	KNOWN	9.72081	9.81374	10.2106	9.74321	10.2252	9.94361	10.3711	10.2343	10.3418	10.345	10.3684	10.4206
ENSMUSG00000039646	0.33008	1.25708	11.4059	11.5311	11.201	2.76891	0.0191053	0.541007	1	protein_coding	Vasn	vasorin [Source:MGI Symbol;Acc:MGI:2177651]	chr16	4639941	4650802	2	ensembl_havana	KNOWN	11.7123	11.3465	11.6152	11.5081	11.5615	11.5237	11.3805	11.1499	11.4694	11.2079	11.0925	11.3027
ENSMUSG00000003526	0.513062	1.42708	14.1891	14.4974	13.9843	2.76805	0.0191341	0.541007	-1	protein_coding	Prodh	proline dehydrogenase [Source:MGI Symbol;Acc:MGI:97770]	chr16	18060357	18090203	7	ensembl_havana	KNOWN	14.6656	14.3321	14.1929	14.6609	14.2387	14.5924	14.1253	13.6948	13.8133	14.1927	13.6796	14.0806
ENSMUSG00000028639	-0.564204	-1.47857	15.2887	15.0087	15.5729	-2.76802	0.0191349	0.541007	-1	protein_coding	Ybx1	Y box protein 1 [Source:MGI Symbol;Acc:MGI:99146]	chr4	119277981	119294604	7	ensembl_havana	KNOWN	15.4043	14.5473	15.1998	14.8084	14.8956	15.322	15.5991	15.4215	15.5472	15.6227	15.6008	15.4952
ENSMUSG00000092060	0.662928	1.58329	5.93999	6.4819	5.81897	2.76644	0.019188	0.54163	-1	protein_coding	Bend4	BEN domain containing 4 [Source:MGI Symbol;Acc:MGI:3648414]	chr5	67392147	67428310	5	ensembl_havana	KNOWN	6.03074	6.56666	5.93814	6.59183	6.85805	5.99581	4.95734	5.51268	5.3717	5.97943	5.71938	5.7581
ENSMUSG00000041115	-0.33059	-1.25753	11.8882	11.7394	12.07	-2.7663	0.0191927	0.54163	1	protein_coding	Iqsec2	IQ motif and Sec7 domain 2 [Source:MGI Symbol;Acc:MGI:3528396]	chrX	152144268	152225236	7	ensembl_havana	KNOWN	11.9973	11.558	11.8047	11.8704	11.5603	11.7874	11.9793	11.9445	11.9459	12.0478	12.0592	12.1029
ENSMUSG00000031849	0.595599	1.5111	6.66735	6.90553	6.30993	2.76624	0.0191947	0.54163	1	protein_coding	Comp	cartilage oligomeric matrix protein [Source:MGI Symbol;Acc:MGI:88469]	chr8	70373548	70382065	1	ensembl	KNOWN	6.75422	7.18896	6.95279	6.52392	7.36149	6.83118	6.39228	6.4561	6.61745	6.58948	6.33606	6.00426
ENSMUSG00000030790	0.506855	1.42095	8.92427	9.08284	8.57599	2.76482	0.0192423	0.541981	1	protein_coding	Adm	adrenomedullin [Source:MGI Symbol;Acc:MGI:108058]	chr7	110627661	110629820	3	ensembl_havana	KNOWN	9.64613	8.91429	8.98521	9.02847	9.24204	8.97802	9.00011	8.89616	8.67287	8.67401	8.4321	8.62185
ENSMUSG00000014444	0.400559	1.32002	12.5729	12.794	12.3935	2.76249	0.019321	0.542142	-1	protein_coding	Piezo1	piezo-type mechanosensitive ion channel component 1 [Source:MGI Symbol;Acc:MGI:3603204]	chr8	122481698	122551329	9	ensembl_havana	KNOWN	12.6223	13.0193	12.6126	12.9366	12.8662	12.5793	12.252	12.5319	12.2741	12.5235	12.2872	12.3697
ENSMUSG00000027018	-0.226535	-1.17002	10.3833	10.2705	10.4971	-2.7618	0.0193441	0.542561	1	protein_coding	Hat1	histone aminotransferase 1 [Source:MGI Symbol;Acc:MGI:96013]	chr2	71388958	71441622	4	ensembl_havana	KNOWN	10.2822	10.2241	10.3305	10.2665	10.3375	10.2076	10.5434	10.4233	10.4939	10.5801	10.4333	10.4778
ENSMUSG00000035095	0.58588	1.50095	6.51733	6.71187	6.12599	2.76139	0.0193582	0.542586	1	protein_coding	Fam167a	family with sequence similarity 167, member A [Source:MGI Symbol;Acc:MGI:3606565]	chr14	63436394	63465498	2	ensembl_havana	KNOWN	6.43736	7.10215	6.25417	6.45266	6.95017	6.73278	6.83181	6.4171	6.65181	6.1689	6.20481	6.00426
ENSMUSG00000032777	0.2452	1.18526	12.9558	13.1224	12.8772	2.76123	0.0193635	0.542586	-1	protein_coding	Gtf3c1	general transcription factor III C 1 [Source:MGI Symbol;Acc:MGI:107887]	chr7	125640955	125707780	1	ensembl	KNOWN	13.0152	13.0218	13.1119	13.2325	13.0716	13.063	12.703	12.8714	12.748	12.7992	12.9514	12.8809
ENSMUSG00000061527	1.57272	2.97464	8.36704	9.22895	7.65623	2.76105	0.0193697	0.542586	-1	protein_coding	Krt5	keratin 5 [Source:MGI Symbol;Acc:MGI:96702]	chr15	101707070	101712891	1	ensembl_havana	KNOWN	8.83809	7.86571	8.11133	8.08552	9.20513	10.3962	9.06973	7.42695	8.43717	8.11808	7.17005	7.68056
ENSMUSG00000030256	0.550744	1.46484	9.28096	9.55473	9.00398	2.75839	0.01946	0.543621	-1	protein_coding	Bhlhe41	basic helix-loop-helix family, member e41 [Source:MGI Symbol;Acc:MGI:1930704]	chr6	145858243	145865558	3	ensembl_havana	KNOWN	9.54991	9.44628	9.80523	9.36077	9.54748	9.75593	8.74548	8.81599	9.33253	8.69728	9.32819	8.98647
ENSMUSG00000047423	-0.252597	-1.19135	11.0278	10.8817	11.1343	-2.75804	0.0194718	0.543621	1	protein_coding	AI837181	expressed sequence AI837181 [Source:MGI Symbol;Acc:MGI:2147598]	chr19	5425157	5427313	2	ensembl_havana	KNOWN	11.0443	10.8747	10.9914	10.8008	10.8371	11.0073	11.1011	11.061	11.2132	11.0824	11.1984	11.1222
ENSMUSG00000002844	-0.376731	-1.2984	10.2824	10.0773	10.454	-2.7573	0.0194972	0.543817	-1	protein_coding	Adprh	ADP-ribosylarginine hydrolase [Source:MGI Symbol;Acc:MGI:1098234]	chr16	38445399	38452689	1	ensembl	KNOWN	9.94209	9.93798	10.2318	9.83713	10.1333	10.2615	10.5501	10.4573	10.676	10.2848	10.5618	10.5155
ENSMUSG00000027984	-0.265625	-1.20216	14.8987	14.7746	15.0402	-2.75713	0.0195028	0.543817	-1	protein_coding	Hadh	hydroxyacyl-Coenzyme A dehydrogenase [Source:MGI Symbol;Acc:MGI:96009]	chr3	131233419	131272101	2	ensembl_havana	KNOWN	14.8927	14.6666	14.7084	14.6643	14.7866	14.8729	15.0944	15.0035	14.975	14.9847	15.1366	14.9993
ENSMUSG00000054057	-0.625183	-1.54241	7.34209	7.00141	7.62659	-2.75443	0.0195952	0.545043	-1	protein_coding	A930004D18Rik	RIKEN cDNA A930004D18 gene [Source:MGI Symbol;Acc:MGI:1925190]	chr2	18025193	18037737	3	ensembl_havana	KNOWN	7.0802	7.79829	6.98164	7.01925	7.09173	6.89324	7.30048	7.67849	7.38197	7.32645	8.00232	7.551
ENSMUSG00000022510	0.87535	1.83445	6.90738	7.27979	6.40445	2.75334	0.0196325	0.545611	1	protein_coding	Trp63	transformation related protein 63 [Source:MGI Symbol;Acc:MGI:1330810]	chr16	25683763	25892102	8	ensembl_havana	KNOWN	6.97951	7.05671	6.43195	6.68804	7.22062	7.93072	7.42162	6.67022	7.27584	6.62227	6.53131	6.05975
ENSMUSG00000045005	-0.293292	-1.22543	10.5025	10.2238	10.5171	-2.7529	0.0196475	0.545801	-1	protein_coding	Fzd5	frizzled homolog 5 (Drosophila) [Source:MGI Symbol;Acc:MGI:108571]	chr1	64730558	64737751	2	ensembl_havana	KNOWN	10.6746	10.3798	10.4514	10.33	10.143	10.1984	10.7406	10.8846	10.676	10.5591	10.5796	10.4127
ENSMUSG00000025194	0.383587	1.30458	14.8394	15.02	14.6364	2.75206	0.0196765	0.545868	1	protein_coding	Abcc2	ATP-binding cassette, sub-family C (CFTR/MRP), member 2 [Source:MGI Symbol;Acc:MGI:1352447]	chr19	43782192	43840740	5	ensembl_havana	KNOWN	15.2317	14.9462	15.0011	15.2096	14.7758	15.0746	14.5899	14.8411	14.4934	14.5907	14.5606	14.7579
ENSMUSG00000051355	-0.366837	-1.28952	10.3638	10.1038	10.4706	-2.75174	0.0196875	0.545868	-1	protein_coding	Commd1	COMM domain containing 1 [Source:MGI Symbol;Acc:MGI:109474]	chr11	22896136	22982382	6	ensembl_havana	KNOWN	10.2822	10.0696	10.3078	9.82308	10.1495	10.3388	10.6298	10.6271	10.7252	10.5074	10.5685	10.3361
ENSMUSG00000040181	0.303047	1.23375	15.3903	15.5507	15.2477	2.75164	0.0196908	0.545868	-1	protein_coding	Fmo1	flavin containing monooxygenase 1 [Source:MGI Symbol;Acc:MGI:1310002]	chr1	162829561	162866610	8	ensembl_havana	KNOWN	15.7916	15.4576	15.4005	15.5647	15.489	15.5986	15.2961	15.1377	15.2049	15.1699	15.2829	15.2903
ENSMUSG00000025200	-0.307136	-1.23725	9.34849	9.27659	9.58372	-2.75082	0.0197193	0.546205	-1	protein_coding	Cwf19l1	CWF19-like 1, cell cycle control (S. pombe) [Source:MGI Symbol;Acc:MGI:1919752]	chr19	44108644	44135876	1	ensembl	KNOWN	9.03492	9.29305	9.17205	9.32131	9.15439	9.35406	9.37488	9.25242	9.47364	9.70687	9.42475	9.61955
ENSMUSG00000001105	-0.308451	-1.23838	11.1296	10.9273	11.2358	-2.74916	0.0197764	0.547105	1	protein_coding	Ift20	intraflagellar transport 20 [Source:MGI Symbol;Acc:MGI:1915585]	chr11	78536361	78541737	5	ensembl_havana	KNOWN	11.1152	10.9356	11.0641	10.79	10.8491	11.1428	11.3011	11.2038	11.4464	11.2093	11.2997	11.1983
ENSMUSG00000022533	0.324607	1.25232	13.3564	13.5444	13.2198	2.74488	0.0199249	0.549987	-1	protein_coding	Atp13a3	ATPase type 13A3 [Source:MGI Symbol;Acc:MGI:2685387]	chr16	30312423	30388837	5	ensembl_havana	KNOWN	13.5791	13.4483	13.3904	13.7148	13.4292	13.4891	13.3173	13.2807	12.968	13.1942	13.171	13.2942
ENSMUSG00000073609	-0.296876	-1.22848	11.1584	11.0117	11.3086	-2.74474	0.0199299	0.549987	1	protein_coding	D2hgdh	D-2-hydroxyglutarate dehydrogenase [Source:MGI Symbol;Acc:MGI:2138209]	chr1	93824909	93852348	8	ensembl_havana	KNOWN	11.0893	10.878	10.8577	11.1719	10.8025	11.0606	11.4162	11.3167	11.3826	11.3258	11.3117	11.2882
ENSMUSG00000020609	0.759639	1.69307	14.1605	14.5815	13.8219	2.74443	0.0199407	0.550056	1	protein_coding	Apob	apolipoprotein B [Source:MGI Symbol;Acc:MGI:88052]	chr12	7977648	8016835	4	ensembl_havana	KNOWN	14.9049	14.22	14.1981	14.604	14.3659	14.7745	13.6944	13.9145	13.7844	13.5146	13.4496	14.5014
ENSMUSG00000020070	0.40358	1.32279	9.92604	10.1261	9.72253	2.74263	0.0200034	0.551104	1	protein_coding	Rufy2	RUN and FYVE domain-containing 2 [Source:MGI Symbol;Acc:MGI:1917682]	chr10	62980223	63017210	8	ensembl_havana	KNOWN	10.0619	10.423	9.82924	10.2948	10.1001	9.98338	9.72405	9.88728	9.64116	9.68375	9.78786	9.69597
ENSMUSG00000032375	0.337878	1.2639	10.6251	10.7999	10.462	2.74237	0.0200127	0.551132	-1	protein_coding	Aph1b	anterior pharynx defective 1b homolog (C. elegans) [Source:MGI Symbol;Acc:MGI:3522097]	chr9	66775202	66795490	3	ensembl_havana	KNOWN	10.9849	10.5677	10.7839	10.808	10.8943	10.6973	10.3984	10.4452	10.5359	10.3177	10.4406	10.6276
ENSMUSG00000056383	0.226449	1.16995	9.7891	9.90565	9.6792	2.74137	0.0200477	0.551642	-1	protein_coding	AI987944	expressed sequence AI987944 [Source:MGI Symbol;Acc:MGI:2142079]	chr7	41372923	41393260	1	ensembl_havana	KNOWN	9.8736	9.86407	9.76844	9.9286	9.8521	9.93626	9.62241	9.81036	9.77575	9.70304	9.70124	9.63333
ENSMUSG00000055493	-0.294001	-1.22604	10.0526	9.87699	10.171	-2.74084	0.0200661	0.55192	1	protein_coding	Epm2a	epilepsy, progressive myoclonic epilepsy, type 2 gene alpha [Source:MGI Symbol;Acc:MGI:1341085]	chr10	11343404	11459644	2	ensembl_havana	KNOWN	9.8736	9.94735	10.0082	9.74694	9.84811	10.0359	10.1287	10.3319	10.1981	10.1224	10.319	10.0716
ENSMUSG00000027575	-0.254255	-1.19272	11.253	11.1543	11.4086	-2.74006	0.0200937	0.552227	1	protein_coding	Arfgap1	ADP-ribosylation factor GTPase activating protein 1 [Source:MGI Symbol;Acc:MGI:2183559]	chr2	180967225	180982526	14	ensembl_havana	KNOWN	11.0149	11.269	11.0539	11.221	11.0959	11.146	11.3503	11.3777	11.282	11.4947	11.3445	11.3864
ENSMUSG00000015709	0.306661	1.23684	11.932	12.1246	11.818	2.73976	0.0201043	0.552289	-1	protein_coding	Arnt2	aryl hydrocarbon receptor nuclear translocator 2 [Source:MGI Symbol;Acc:MGI:107188]	chr7	84246281	84409959	1	ensembl	KNOWN	12.0112	11.9655	11.8966	12.0726	12.2394	12.0619	11.8548	11.9539	11.6744	11.8448	11.6375	11.9716
ENSMUSG00000018809	-0.325115	-1.25276	9.76452	9.57614	9.90126	-2.73894	0.0201331	0.552327	1	protein_coding	Smyd4	SET and MYND domain containing 4 [Source:MGI Symbol;Acc:MGI:2442796]	chr11	75348433	75405705	4	ensembl_havana	KNOWN	9.74146	9.86407	9.52555	9.57724	9.51265	9.63854	9.7003	9.86572	10.0449	9.78135	9.97405	9.94838
ENSMUSG00000021520	-0.315971	-1.24485	13.1987	13.0188	13.3348	-2.73887	0.0201353	0.552327	-1	protein_coding	Uqcrb	ubiquinol-cytochrome c reductase binding protein [Source:MGI Symbol;Acc:MGI:1914780]	chr13	66900617	66905378	2	ensembl_havana	KNOWN	13.081	12.8758	13.1773	12.8175	13.069	13.1699	13.3747	13.3324	13.4822	13.3381	13.4057	13.2605
ENSMUSG00000028019	0.332456	1.25916	10.923	11.091	10.7585	2.73682	0.0202078	0.553665	1	protein_coding	Pdgfc	platelet-derived growth factor, C polypeptide [Source:MGI Symbol;Acc:MGI:1859631]	chr3	81036416	81214040	3	ensembl_havana	KNOWN	11.3179	11.015	11.222	11.1197	10.9267	11.2265	10.5479	10.6918	10.7333	10.5926	10.8866	10.7964
ENSMUSG00000031105	0.276615	1.21135	8.35702	8.42151	8.14489	2.73527	0.0202627	0.553907	1	protein_coding	Slc25a14	solute carrier family 25 (mitochondrial carrier, brain), member 14 [Source:MGI Symbol;Acc:MGI:1330823]	chrX	48623413	48662294	8	ensembl_havana	KNOWN	8.26981	8.44407	8.31778	8.42035	8.35588	8.4883	8.40702	8.49874	8.64756	8.28096	8.1284	8.02532
ENSMUSG00000037341	0.780145	1.7173	7.11251	7.53263	6.75249	2.73444	0.020292	0.554256	-1	protein_coding	Slc9a7	solute carrier family 9 (sodium/hydrogen exchanger), member 7 [Source:MGI Symbol;Acc:MGI:2444530]	chrX	20105755	20291807	4	ensembl_havana	KNOWN	7.29097	7.47463	6.89328	7.20417	7.44829	7.94544	6.83181	7.04746	6.95666	6.29628	6.53131	7.42987
ENSMUSG00000028465	-0.3674	-1.29003	14.4037	14.2646	14.632	-2.73384	0.0203134	0.554387	-1	protein_coding	Tln1	talin 1 [Source:MGI Symbol;Acc:MGI:1099832]	chr4	43531519	43562691	8	ensembl_havana	KNOWN	14.4467	14.0117	14.4483	14.3346	14.0538	14.4053	14.395	14.4584	14.3945	14.5855	14.5901	14.7203
ENSMUSG00000057278	-0.41474	-1.33306	8.68762	8.43132	8.84606	-2.73307	0.0203407	0.554905	1	protein_coding	Snrpg	small nuclear ribonucleoprotein polypeptide G [Source:MGI Symbol;Acc:MGI:1915261]	chr6	86371304	86379328	4	ensembl_havana	KNOWN	8.59882	8.46161	8.63177	8.12043	8.45355	8.71999	8.70628	8.91728	9.1035	8.79399	8.80873	8.93546
ENSMUSG00000034449	0.28441	1.21791	10.9565	11.0896	10.8052	2.73245	0.0203627	0.555279	-1	protein_coding	Dhrs11	dehydrogenase/reductase (SDR family) member 11 [Source:MGI Symbol;Acc:MGI:2652816]	chr11	84820856	84828994	2	ensembl_havana	KNOWN	11.34	11.0061	11.1444	11.067	11.0464	11.1555	10.8052	10.8132	10.6843	10.9254	10.7144	10.7758
ENSMUSG00000071074	-0.41782	-1.33591	12.4036	12.1862	12.604	-2.73024	0.0204414	0.556516	1	protein_coding	Yipf3	Yip1 domain family, member 3 [Source:MGI Symbol;Acc:MGI:106280]	chr17	46248080	46252537	6	ensembl_havana	KNOWN	12.486	11.9547	12.342	12.0659	12.0572	12.4355	12.6237	12.3868	12.6789	12.6235	12.5715	12.6169
ENSMUSG00000027134	0.34203	1.26754	9.14929	9.33627	8.99424	2.72991	0.0204532	0.55661	1	protein_coding	Lpcat4	lysophosphatidylcholine acyltransferase 4 [Source:MGI Symbol;Acc:MGI:2138993]	chr2	112239468	112247111	4	ensembl_havana	KNOWN	9.0181	9.26835	9.38682	9.27559	9.54255	9.19067	9.05108	9.14316	8.93241	9.01998	9.05725	8.90548
ENSMUSG00000042985	-0.633705	-1.55154	9.15521	8.68147	9.31518	-2.72921	0.0204784	0.55707	1	protein_coding	Upk3b	uroplakin 3B [Source:MGI Symbol;Acc:MGI:2140882]	chr5	136038496	136046487	1	ensembl_havana	KNOWN	9.068	9.11052	9.47063	8.3825	8.51517	9.14676	9.4622	8.9855	9.77575	9.25245	9.43942	9.25367
ENSMUSG00000057103	-0.605594	-1.52161	14.117	13.807	14.4126	-2.7283	0.0205108	0.557213	-1	protein_coding	Cml1	camello-like 1 [Source:MGI Symbol;Acc:MGI:1913366]	chr6	85910154	85915687	3	ensembl_havana	KNOWN	14.3193	13.4917	13.8948	13.8805	13.4823	14.0582	14.4143	14.0353	14.5894	14.3429	14.3627	14.5322
ENSMUSG00000029616	-0.339057	-1.26493	13.0544	12.8408	13.1799	-2.72813	0.020517	0.557213	-1	protein_coding	Erp29	endoplasmic reticulum protein 29 [Source:MGI Symbol;Acc:MGI:1914647]	chr5	121428590	121452506	4	ensembl_havana	KNOWN	12.9154	12.7872	12.9877	12.6873	12.9303	12.9048	13.3039	13.2976	13.2989	13.1276	13.4393	12.9728
ENSMUSG00000079677	-0.410111	-1.32879	10.3416	10.1107	10.5208	-2.72718	0.0205512	0.557908	-1	protein_coding	Fdx1l	ferredoxin 1-like [Source:MGI Symbol;Acc:MGI:1915415]	chr9	21067520	21073514	1	ensembl	KNOWN	10.2573	9.91589	10.2762	9.9286	10.09	10.3135	10.669	10.3266	10.7591	10.5738	10.584	10.4046
ENSMUSG00000061315	-0.313298	-1.24255	12.0303	11.8663	12.1796	-2.72695	0.0205594	0.557908	1	protein_coding	Naca	nascent polypeptide-associated complex alpha polypeptide [Source:MGI Symbol;Acc:MGI:106095]	chr10	128035346	128048637	2	ensembl	KNOWN	12.0197	11.7125	11.8563	11.8058	11.8255	11.9677	12.1815	12.0534	12.402	12.2567	12.149	12.1331
ENSMUSG00000019960	0.568382	1.48286	12.2322	11.8701	11.3017	2.72579	0.0206014	0.558276	1	protein_coding	Dusp6	dual specificity phosphatase 6 [Source:MGI Symbol;Acc:MGI:1914853]	chr10	99263231	99267488	1	ensembl	KNOWN	13.0723	12.5491	12.6172	11.9042	12.2047	11.5014	12.9297	13.2919	12.8101	11.348	11.4629	11.0942
ENSMUSG00000037936	0.315032	1.24404	10.8163	10.9741	10.659	2.72513	0.0206249	0.558453	-1	protein_coding	Scarb1	scavenger receptor class B, member 1 [Source:MGI Symbol;Acc:MGI:893578]	chr5	125277087	125341094	11	ensembl_havana	KNOWN	10.891	10.7678	10.9932	10.8777	11.139	10.9055	10.7211	10.5991	10.9245	10.5884	10.6295	10.7591
ENSMUSG00000036110	1.38686	2.6151	8.38488	8.91538	7.52851	2.725	0.0206296	0.558453	1	protein_coding	Slc17a2	solute carrier family 17 (sodium phosphate), member 2 [Source:MGI Symbol;Acc:MGI:2443098]	chr13	23806993	23825180	4	ensembl_havana	KNOWN	8.05568	10.1063	8.45786	8.78188	9.62406	8.3402	8.21926	7.83461	8.6131	7.0654	8.02843	7.49171
ENSMUSG00000029385	0.482956	1.3976	10.9364	11.2063	10.7234	2.72374	0.0206753	0.558878	1	protein_coding	Ccng2	cyclin G2 [Source:MGI Symbol;Acc:MGI:1095734]	chr5	93267257	93276231	6	ensembl_havana	KNOWN	10.9543	11.4698	11.1853	11.2929	11.3705	10.9555	10.5255	10.7771	10.5359	10.6886	11.0113	10.4701
ENSMUSG00000047557	0.552927	1.46706	8.91048	9.13969	8.58677	2.72364	0.0206787	0.558878	-1	protein_coding	Lxn	latexin [Source:MGI Symbol;Acc:MGI:107633]	chr3	67457998	67463926	3	ensembl_havana	KNOWN	9.38255	9.11052	9.26301	8.78188	9.44037	9.19683	8.54675	8.55371	8.88987	8.31144	8.97237	8.47649
ENSMUSG00000050645	-1.05929	-2.08391	5.74846	5.21405	6.27335	-2.72299	0.0207022	0.559022	-1	protein_coding	Defb19	defensin beta 19 [Source:MGI Symbol;Acc:MGI:2385955]	chr2	152576086	152580312	1	ensembl_havana	KNOWN	5.64886	4.73478	5.53288	4.90377	4.74258	5.99581	6.3522	6.3358	5.91484	6.37536	6.82744	5.61724
ENSMUSG00000024853	-0.277049	-1.21171	13.6463	13.518	13.795	-2.72287	0.0207067	0.559022	-1	protein_coding	Sf3b2	splicing factor 3b, subunit 2 [Source:MGI Symbol;Acc:MGI:2441856]	chr19	5273923	5295455	1	ensembl	KNOWN	13.6408	13.2947	13.518	13.4477	13.4864	13.6199	13.7852	13.7292	13.848	13.8307	13.7409	13.8135
ENSMUSG00000072582	-0.256195	-1.19432	9.90539	9.74492	10.0011	-2.72267	0.0207139	0.559022	1	protein_coding	Ptrh2	peptidyl-tRNA hydrolase 2 [Source:MGI Symbol;Acc:MGI:2444848]	chr11	86683985	86692457	2	ensembl_havana	KNOWN	9.78687	9.75092	9.8332	9.62259	9.73612	9.87606	10.1138	9.96706	10.1746	10.0338	10.0397	9.92989
ENSMUSG00000021133	0.294216	1.22622	13.3096	13.5066	13.2124	2.72198	0.0207387	0.559369	1	protein_coding	Susd6	sushi domain containing 6 [Source:MGI Symbol;Acc:MGI:2444661]	chr12	80790532	80880832	1	ensembl	KNOWN	13.3377	13.3414	13.518	13.6374	13.4219	13.4605	13.2114	13.1093	13.0403	13.1825	13.0748	13.3798
ENSMUSG00000020441	-0.357749	-1.28142	9.13238	8.91123	9.26898	-2.72083	0.0207805	0.559818	1	protein_coding	2310033P09Rik	RIKEN cDNA 2310033P09 gene [Source:MGI Symbol;Acc:MGI:1915112]	chr11	59208321	59210738	1	ensembl_havana	KNOWN	8.96641	8.9458	9.11459	8.75251	8.95389	9.02729	9.54897	9.29606	9.17611	9.32396	9.41982	9.06315
ENSMUSG00000017453	-0.375063	-1.2969	14.4715	14.2613	14.6364	-2.71895	0.020849	0.561168	-1	protein_coding	Pipox	pipecolic acid oxidase [Source:MGI Symbol;Acc:MGI:1197006]	chr11	77880615	77894096	3	ensembl_havana	KNOWN	14.6019	14.2306	14.2559	14.4517	13.9838	14.3484	14.7102	14.5313	14.6348	14.6512	14.5984	14.6596
ENSMUSG00000074182	0.301013	1.23201	9.64492	9.81165	9.51063	2.71787	0.0208883	0.561521	1	protein_coding	Znhit6	zinc finger, HIT type 6 [Source:MGI Symbol;Acc:MGI:1916996]	chr3	145576205	145604795	7	ensembl_havana	KNOWN	9.80659	9.65508	9.78081	9.89203	9.78697	9.75593	9.43847	9.67643	9.41484	9.69921	9.39495	9.43774
ENSMUSG00000042498	0.835668	1.78468	8.12289	8.45268	7.61701	2.71787	0.0208886	0.561521	1	protein_coding	D330045A20Rik	RIKEN cDNA D330045A20 gene [Source:MGI Symbol;Acc:MGI:2147848]	chrX	139480367	139554582	3	ensembl_havana	KNOWN	8.22652	8.80173	8.64084	8.1878	8.83004	8.3402	7.76469	7.34622	8.48559	7.28609	7.48492	8.08003
ENSMUSG00000006526	-0.341826	-1.26736	9.90639	9.72524	10.0671	-2.71754	0.0209006	0.561521	1	protein_coding	Tmem110	transmembrane protein 110 [Source:MGI Symbol;Acc:MGI:1921500]	chr14	30825590	30876986	5	ensembl_havana	KNOWN	9.99033	9.67777	9.63404	9.53043	9.84011	9.80519	10.0589	9.96706	10.1717	9.94905	10.1178	10.1344
ENSMUSG00000021638	0.347721	1.27255	11.3672	11.5206	11.1729	2.71748	0.0209026	0.561521	-1	protein_coding	Ocln	occludin [Source:MGI Symbol;Acc:MGI:106183]	chr13	100496507	100552718	5	ensembl_havana	KNOWN	11.4985	11.5662	11.3942	11.5277	11.6862	11.3478	11.1545	11.4687	11.2445	11.0345	11.3652	11.1189
ENSMUSG00000000561	-0.213947	-1.15986	10.4508	10.3367	10.5506	-2.71672	0.0209303	0.561815	1	protein_coding	Wdr77	WD repeat domain 77 [Source:MGI Symbol;Acc:MGI:1917715]	chr3	105959369	105970037	5	ensembl_havana	KNOWN	10.3443	10.443	10.4411	10.3325	10.2706	10.4069	10.5611	10.4428	10.515	10.5183	10.5573	10.5762
ENSMUSG00000079509	0.372731	1.2948	11.2063	11.397	11.0243	2.71626	0.0209474	0.562047	-1	protein_coding	Zfx	zinc finger protein X-linked [Source:MGI Symbol;Acc:MGI:99211]	chrX	94074631	94123702	7	ensembl_havana	KNOWN	11.2438	11.6002	11.1992	11.5407	11.4089	11.2415	10.9278	11.188	11.0522	10.8478	11.1094	11.1157
ENSMUSG00000056394	-0.4403	-1.35689	8.93597	8.70517	9.14547	-2.71569	0.0209681	0.562058	1	protein_coding	Lig1	ligase I, DNA, ATP-dependent [Source:MGI Symbol;Acc:MGI:101789]	chr7	13277283	13311433	12	ensembl_havana	KNOWN	8.62128	8.59475	9.02733	8.51083	8.89329	8.71141	9.11833	9.10686	9.21108	9.21531	9.36964	8.85147
ENSMUSG00000020079	-0.23123	-1.17384	11.147	11.0642	11.2955	-2.71556	0.0209731	0.562058	-1	protein_coding	Supv3l1	suppressor of var1, 3-like 1 (S. cerevisiae) [Source:MGI Symbol;Acc:MGI:2441711]	chr10	62429209	62449738	5	ensembl_havana	KNOWN	11.1465	10.9682	10.9914	11.098	11.0324	11.0623	11.2959	11.1851	11.0981	11.3058	11.2997	11.2809
ENSMUSG00000024352	-0.559462	-1.47372	8.14842	7.85844	8.4179	-2.71484	0.0209994	0.562101	-1	protein_coding	Spata24	spermatogenesis associated 24 [Source:MGI Symbol;Acc:MGI:1918492]	chr18	35656690	35662186	2	ensembl	KNOWN	8.0391	7.96744	7.42146	8.13188	7.88164	7.56179	8.37738	8.33057	8.81606	8.33141	8.30968	8.6126
ENSMUSG00000095959	-0.832294	-1.78051	6.84424	6.32162	7.15392	-2.71482	0.0209999	0.562101	-1	protein_coding	Gm10845	predicted gene 10845 [Source:MGI Symbol;Acc:MGI:3641716]	chr14	79863074	79868398	1	ensembl	KNOWN	7.01386	6.63009	7.03767	5.8768	6.07818	7.00989	7.12132	6.67022	7.2311	7.58116	6.70326	7.17732
ENSMUSG00000053310	-0.585214	-1.50026	6.94977	6.54409	7.12931	-2.71205	0.0211019	0.563033	-1	protein_coding	Nrgn	neurogranin [Source:MGI Symbol;Acc:MGI:1927184]	chr9	37544492	37552904	2	ensembl_havana	KNOWN	7.14363	6.74914	7.03767	6.07962	6.88942	6.66324	6.99687	7.04746	7.40229	7.26548	7.28281	6.83963
ENSMUSG00000023074	0.259514	1.19708	10.9181	11.0216	10.762	2.70828	0.0212416	0.565434	-1	protein_coding	Mospd1	motile sperm domain containing 1 [Source:MGI Symbol;Acc:MGI:1917630]	chrX	53344598	53370502	3	ensembl_havana	KNOWN	11.1231	10.9087	11.1666	10.9245	11.0022	11.138	10.8472	10.8	10.8208	10.7211	10.8376	10.7274
ENSMUSG00000034168	-0.351893	-1.27623	11.8207	11.5136	11.8655	-2.70789	0.0212559	0.565434	-1	protein_coding	Irf2bpl	interferon regulatory factor 2 binding protein-like [Source:MGI Symbol;Acc:MGI:2442463]	chr12	86880703	86884814	1	ensembl	KNOWN	11.8916	11.5072	11.7184	11.4268	11.5893	11.5249	12.1614	12.13	12.3021	11.6833	11.8195	12.0938
ENSMUSG00000053040	0.277143	1.21179	11.6964	11.8257	11.5486	2.70632	0.0213144	0.566618	-1	protein_coding	Aph1c	anterior pharynx defective 1c homolog (C. elegans) [Source:MGI Symbol;Acc:MGI:1915568]	chr9	66814994	66834726	2	ensembl_havana	KNOWN	11.9713	11.777	11.8524	11.9558	11.6907	11.8307	11.6292	11.3916	11.6126	11.5775	11.5534	11.5148
ENSMUSG00000048186	0.246561	1.18638	10.5481	10.6915	10.4449	2.70604	0.0213249	0.566618	1	protein_coding	Bend7	BEN domain containing 7 [Source:MGI Symbol;Acc:MGI:2443100]	chr2	4717831	4802142	4	ensembl_havana	KNOWN	10.688	10.6233	10.4694	10.7479	10.597	10.7296	10.5074	10.4835	10.396	10.3596	10.4671	10.508
ENSMUSG00000030031	0.296868	1.22847	7.7668	7.84351	7.54664	2.70521	0.0213559	0.566859	1	protein_coding	Kbtbd8	kelch repeat and BTB (POZ) domain containing 8 [Source:MGI Symbol;Acc:MGI:2661430]	chr6	95117240	95129790	4	ensembl_havana	KNOWN	7.6157	7.83912	7.96005	7.84237	7.81787	7.87028	7.90981	7.94838	7.75812	7.66224	7.40744	7.57024
ENSMUSG00000029335	0.409656	1.32837	8.59368	8.8628	8.45314	2.70258	0.0214542	0.568791	1	protein_coding	Bmp3	bone morphogenetic protein 3 [Source:MGI Symbol;Acc:MGI:88179]	chr5	98854415	98884396	3	ensembl_havana	KNOWN	8.45622	8.71664	8.6042	8.57095	9.06107	8.95638	8.37738	8.49874	8.52319	8.18546	8.58948	8.5845
ENSMUSG00000009207	0.363539	1.28658	8.7808	8.94076	8.57722	2.70203	0.0214748	0.569026	-1	protein_coding	Lnp	limb and neural patterns [Source:MGI Symbol;Acc:MGI:1918115]	chr2	74520291	74579435	13	ensembl_havana	KNOWN	8.88524	9.13259	8.84307	9.07072	8.99772	8.75384	8.61608	8.88192	8.45673	8.5686	8.66632	8.49674
ENSMUSG00000034342	0.554036	1.46819	9.53089	9.83916	9.28513	2.7012	0.0215063	0.56924	-1	protein_coding	Cbl	Casitas B-lineage lymphoma [Source:MGI Symbol;Acc:MGI:88279]	chr9	44149262	44234046	1	ensembl	KNOWN	9.62961	9.90951	9.25712	10.0722	9.81583	9.62945	9.31359	9.62602	9.26201	9.14935	9.06358	9.64245
ENSMUSG00000054027	0.35312	1.27732	9.87028	10.0245	9.67136	2.69924	0.0215799	0.56924	1	protein_coding	Nt5dc3	5'-nucleotidase domain containing 3 [Source:MGI Symbol;Acc:MGI:3513266]	chr10	86779005	86838389	1	ensembl	KNOWN	9.93315	10.0437	9.79714	10.0269	10.2617	9.78487	9.91498	9.96706	9.6998	9.64039	9.6177	9.756
ENSMUSG00000025465	-0.282782	-1.21654	13.9818	13.8264	14.1092	-2.6989	0.0215926	0.56924	-1	protein_coding	Echs1	enoyl Coenzyme A hydratase, short chain, 1, mitochondrial [Source:MGI Symbol;Acc:MGI:2136460]	chr7	140105710	140116476	6	ensembl_havana	KNOWN	13.9682	13.7414	13.8264	13.7403	13.7795	13.9594	14.1494	14.0325	14.2563	13.9931	14.182	14.1525
ENSMUSG00000049090	-0.207524	-1.1547	12.01	11.9137	12.1212	-2.69874	0.0215989	0.56924	1	protein_coding	Zadh2	zinc binding alcohol dehydrogenase, domain containing 2 [Source:MGI Symbol;Acc:MGI:2444835]	chr18	84088158	84097514	1	ensembl	KNOWN	11.946	11.9547	11.7905	11.9042	11.9263	11.9107	12.1336	12.1111	12.0796	12.1469	12.0975	12.1193
ENSMUSG00000028030	-0.329908	-1.25693	11.6857	11.5254	11.8554	-2.69837	0.0216128	0.569382	1	protein_coding	Tbck	TBC1 domain containing kinase [Source:MGI Symbol;Acc:MGI:2445052]	chr3	132684144	132841688	4	ensembl_havana	KNOWN	11.581	11.3454	11.7386	11.5103	11.4157	11.6504	11.8038	11.7366	11.8804	11.6929	11.8853	11.9878
ENSMUSG00000026153	0.522691	1.43663	11.0304	11.2687	10.746	2.69686	0.0216699	0.569804	-1	protein_coding	Fam135a	family with sequence similarity 135, member A [Source:MGI Symbol;Acc:MGI:1915437]	chr1	24011093	24100341	9	ensembl_havana	KNOWN	11.2564	11.6839	10.8655	11.5385	11.1918	11.0758	10.7484	11.0435	10.7232	10.7492	10.7657	10.7231
ENSMUSG00000037762	-0.524572	-1.43851	13.7699	13.5626	14.0871	-2.69426	0.0217685	0.570498	1	protein_coding	Slc16a9	solute carrier family 16 (monocarboxylic acid transporters), member 9 [Source:MGI Symbol;Acc:MGI:1914109]	chr10	70245100	70285968	2	ensembl_havana	KNOWN	13.9058	13.2146	13.2683	13.7845	13.4302	13.473	14.0964	13.9311	13.8735	13.9506	13.9369	14.3739
ENSMUSG00000020679	-0.407951	-1.3268	13.3011	13.1406	13.5486	-2.69379	0.0217863	0.570498	1	protein_coding	Hnf1b	HNF1 homeobox B [Source:MGI Symbol;Acc:MGI:98505]	chr11	83850063	83905819	5	ensembl_havana	KNOWN	13.3322	13.2146	13.0781	13.3389	13.0256	13.0575	13.261	13.47	13.1902	13.461	13.8577	13.3271
ENSMUSG00000030443	0.601985	1.5178	5.38494	5.7574	5.15542	2.6932	0.0218091	0.570498	-1	protein_coding	Zfp583	zinc finger protein 583 [Source:MGI Symbol;Acc:MGI:2682297]	chr7	6315660	6331285	6	ensembl_havana	KNOWN	5.12803	6.15702	5.45271	5.64074	6.02268	5.60879	4.95734	5.08526	5.1004	5.00452	5.27193	5.18981
ENSMUSG00000024987	1.92531	3.79819	4.40609	5.26566	3.34035	2.69294	0.021819	0.570498	1	protein_coding	Cyp26a1	cytochrome P450, family 26, subfamily a, polypeptide 1 [Source:MGI Symbol;Acc:MGI:1096359]	chr19	37697808	37701528	1	ensembl	KNOWN	3.41183	6.06821	5.27763	4.5412	6.54008	4.71571	3.37238	3.92772	4.9973	3.84698	3.03489	3.13919
ENSMUSG00000031628	0.265524	1.20207	9.94158	10.0731	9.80762	2.69282	0.0218233	0.570498	1	protein_coding	Casp3	caspase 3 [Source:MGI Symbol;Acc:MGI:107739]	chr8	46617449	46638706	1	ensembl	KNOWN	10.1456	10.0668	9.94731	10.1132	10.0031	10.1031	9.74355	9.89084	9.86264	9.69536	9.76086	9.96664
ENSMUSG00000021737	-0.295074	-1.22695	12.1553	12.012	12.3071	-2.6925	0.0218356	0.570498	-1	protein_coding	Psmd6	proteasome (prosome, macropain) 26S subunit, non-ATPase, 6 [Source:MGI Symbol;Acc:MGI:1913663]	chr14	14112184	14120984	4	ensembl_havana	KNOWN	12.1557	11.9011	12.0695	12.0273	11.8285	12.1802	12.2513	12.2092	12.3189	12.3995	12.2412	12.2806
ENSMUSG00000034640	0.319158	1.2476	11.1219	11.1953	10.8762	2.69192	0.0218577	0.570498	1	protein_coding	Tiparp	TCDD-inducible poly(ADP-ribose) polymerase [Source:MGI Symbol;Acc:MGI:2159210]	chr3	65528410	65555518	3	ensembl_havana	KNOWN	11.5666	11.1577	11.2356	11.1994	11.3008	11.0858	11.1833	11.0274	11.0777	10.7713	10.9079	10.9493
ENSMUSG00000028536	-0.391086	-1.31138	11.8045	11.5421	11.9332	-2.69175	0.0218641	0.570498	1	protein_coding	2610528J11Rik	RIKEN cDNA 2610528J11 gene [Source:MGI Symbol;Acc:MGI:1913701]	chr4	118526999	118530228	2	ensembl_havana	KNOWN	11.9449	11.5722	11.7141	11.6778	11.2714	11.6771	11.9611	11.9462	12.0899	11.7872	12.134	11.8782
ENSMUSG00000063458	0.657493	1.57734	8.34953	8.61787	7.96037	2.69145	0.0218758	0.570498	1	protein_coding	1700112E06Rik	RIKEN cDNA 1700112E06 gene [Source:MGI Symbol;Acc:MGI:1923883]	chr14	22019712	23056085	6	ensembl_havana	KNOWN	9.068	8.30525	8.29497	8.37288	8.68565	8.79506	8.16245	8.39219	8.23677	7.56439	8.39244	7.92429
ENSMUSG00000071103	1.04086	2.05745	8.24136	8.70205	7.6612	2.69021	0.0219233	0.570498	-1	protein_coding	1700029J07Rik	RIKEN cDNA 1700029J07 gene [Source:MGI Symbol;Acc:MGI:1916729]	chr8	45953606	45975252	2	ensembl_havana	KNOWN	8.1819	9.79656	8.30642	8.92037	8.73828	8.44751	7.6203	8.06648	7.83487	8.17444	7.55845	7.2507
ENSMUSG00000031819	0.220184	1.16488	11.2866	11.3824	11.1622	2.69019	0.0219239	0.570498	-1	protein_coding	Emc8	ER membrane protein complex subunit 8 [Source:MGI Symbol;Acc:MGI:1343095]	chr8	120653914	120668573	8	ensembl_havana	KNOWN	11.4909	11.37	11.4261	11.4325	11.3139	11.4009	11.1116	11.2038	11.2031	11.1472	11.094	11.2455
ENSMUSG00000037953	-0.401739	-1.3211	10.4105	10.1888	10.5906	-2.6899	0.021935	0.570498	1	protein_coding	A4gnt	alpha-1,4-N-acetylglucosaminyltransferase [Source:MGI Symbol;Acc:MGI:2143261]	chr9	99612502	99622367	1	ensembl_havana	KNOWN	10.0328	10.454	10.2674	10.2846	10.1624	10.1194	10.4539	10.7101	10.6697	10.2976	10.6818	10.7923
ENSMUSG00000090290	0.449235	1.36532	8.42265	8.71164	8.2624	2.68963	0.0219455	0.570498	-1	protein_coding	Gm17296	predicted gene, 17296 [Source:MGI Symbol;Acc:MGI:4936930]	chr8	126426652	126475065	1	ensembl	KNOWN	8.57601	8.74556	8.40558	9.05878	8.64947	8.42668	8.23036	8.29874	7.89347	8.19639	8.29899	8.29184
ENSMUSG00000037703	-0.311186	-1.24073	13.3864	13.2428	13.554	-2.68879	0.0219778	0.571066	-1	protein_coding	Lzts3	leucine zipper, putative tumor suppressor family member 3 [Source:MGI Symbol;Acc:MGI:2656976]	chr2	130632839	130642803	3	ensembl_havana	KNOWN	13.2499	13.3949	13.3327	13.2612	13.0352	13.4321	13.46	13.416	13.393	13.5108	13.4304	13.7208
ENSMUSG00000021565	-0.347816	-1.27263	14.8347	14.6181	14.9659	-2.6884	0.0219928	0.571066	-1	protein_coding	Slc6a19	solute carrier family 6 (neurotransmitter transporter), member 19 [Source:MGI Symbol;Acc:MGI:1921588]	chr13	73679745	73704865	7	ensembl_havana	KNOWN	14.9969	14.7249	14.636	14.5209	14.5287	14.8047	14.9071	14.8321	15.1678	14.9168	15.0095	14.9715
ENSMUSG00000031934	0.622327	1.53936	6.93827	7.23493	6.6126	2.68839	0.021993	0.571066	-1	protein_coding	Panx1	pannexin 1 [Source:MGI Symbol;Acc:MGI:1860055]	chr9	15005161	15045478	4	ensembl_havana	KNOWN	6.75422	6.72028	7.24229	6.83538	7.42708	7.44233	7.21368	6.88549	6.90063	6.65433	6.969	6.21448
ENSMUSG00000034563	-0.258586	-1.19631	10.4214	10.2757	10.5343	-2.68681	0.022054	0.571796	1	protein_coding	Ccpg1	cell cycle progression 1 [Source:MGI Symbol;Acc:MGI:1196419]	chr9	72985429	73016340	10	ensembl_havana	KNOWN	10.3273	10.1421	10.3719	10.2028	10.2496	10.3746	10.53	10.5322	10.7232	10.5612	10.5461	10.4955
ENSMUSG00000040455	0.459239	1.37482	10.4751	10.7248	10.2656	2.68514	0.0221183	0.572922	1	protein_coding	Usp45	ubiquitin specific petidase 45 [Source:MGI Symbol;Acc:MGI:101850]	chr4	21767156	21837872	8	ensembl_havana	KNOWN	10.5396	11.0459	10.5046	10.936	10.6756	10.563	10.2564	10.3707	10.0123	10.3127	10.0715	10.4127
ENSMUSG00000036564	-0.815835	-1.76032	8.96308	8.42002	9.23585	-2.68486	0.0221291	0.572922	1	protein_coding	Ndrg4	N-myc downstream regulated gene 4 [Source:MGI Symbol;Acc:MGI:2384590]	chr8	95676980	95715119	10	ensembl_havana	KNOWN	8.29796	9.56869	8.95642	8.40155	8.6586	8.19991	9.30836	8.99877	9.45916	9.46169	9.49197	8.7539
ENSMUSG00000032342	-0.269215	-1.20515	10.6815	10.5682	10.8375	-2.68431	0.0221504	0.573148	1	protein_coding	Mto1	mitochondrial translation optimization 1 homolog (S. cerevisiae) [Source:MGI Symbol;Acc:MGI:1915541]	chr9	78448208	78475348	6	ensembl_havana	KNOWN	10.5543	10.5411	10.4306	10.6114	10.396	10.6973	10.794	10.9338	10.707	10.8668	10.8209	10.8247
ENSMUSG00000021259	1.1505	2.21991	6.26725	6.99833	5.84783	2.68311	0.0221969	0.573763	1	protein_coding	Cyp46a1	cytochrome P450, family 46, subfamily a, polypeptide 1 [Source:MGI Symbol;Acc:MGI:1341877]	chr12	108334377	108362231	1	ensembl	KNOWN	6.33239	7.57474	6.47318	7.36805	7.03676	6.59018	4.84631	5.84199	5.59997	6.65433	5.27193	5.61724
ENSMUSG00000026162	-0.501053	-1.41525	7.91611	7.66018	8.16124	-2.68301	0.0222009	0.573763	-1	protein_coding	Nhej1	nonhomologous end-joining factor 1 [Source:MGI Symbol;Acc:MGI:1922820]	chr1	74967139	75125200	2	ensembl_havana	KNOWN	7.80414	7.47463	7.83913	7.58351	7.33894	8.0581	8.26315	8.07903	8.06896	8.34129	8.23316	7.90926
ENSMUSG00000063047	0.401955	1.3213	7.73729	7.95102	7.54906	2.68281	0.0222085	0.573763	-1	protein_coding	Zfp780b	zinc finger protein 780B [Source:MGI Symbol;Acc:MGI:2444764]	chr7	27962708	27975368	1	ensembl	KNOWN	7.8806	7.89183	7.90086	7.92367	7.9125	8.01688	7.342	7.5582	7.7738	7.36571	7.3874	7.89408
ENSMUSG00000028100	-0.601027	-1.5168	6.0405	5.68758	6.28861	-2.68243	0.0222234	0.573926	-1	protein_coding	Nudt17	nudix (nucleoside diphosphate linked moiety X)-type motif 17 [Source:MGI Symbol;Acc:MGI:1925623]	chr3	96706067	96708562	4	ensembl_havana	KNOWN	5.96202	6.15702	5.74969	6.07962	5.90485	5.07828	6.31098	6.15802	6.2197	6.37536	6.37728	6.11319
ENSMUSG00000036620	-0.362015	-1.28522	13.1742	12.9756	13.3376	-2.67928	0.0223462	0.576076	1	protein_coding	Mgat4b	mannoside acetylglucosaminyltransferase 4, isoenzyme B [Source:MGI Symbol;Acc:MGI:2143974]	chr11	50210890	50235103	5	ensembl_havana	KNOWN	13.1981	12.7653	13.1083	12.9164	12.8613	13.1489	13.4813	13.1972	13.4012	13.3331	13.4381	13.2415
ENSMUSG00000047141	0.28074	1.21482	10.3643	10.4375	10.1568	2.67895	0.0223591	0.576076	-1	protein_coding	Zfp654	zinc finger protein 654 [Source:MGI Symbol;Acc:MGI:1919270]	chr16	64780351	64786321	1	ensembl	KNOWN	10.3577	10.5555	10.539	10.4898	10.5063	10.3163	10.2753	10.4035	10.4579	10.0758	10.084	10.3105
ENSMUSG00000039783	-0.336322	-1.26253	13.3179	13.1264	13.4627	-2.67861	0.0223722	0.576076	1	protein_coding	Kmo	kynurenine 3-monooxygenase (kynurenine 3-hydroxylase) [Source:MGI Symbol;Acc:MGI:2138151]	chr1	175620381	175662116	6	ensembl_havana	KNOWN	13.3432	12.9386	13.2143	13.17	12.9448	13.2643	13.5911	13.4176	13.5423	13.5061	13.3515	13.5304
ENSMUSG00000042035	0.271759	1.20728	9.53476	9.74461	9.47285	2.67776	0.0224055	0.576076	1	protein_coding	Igsf3	immunoglobulin superfamily, member 3 [Source:MGI Symbol;Acc:MGI:1926158]	chr3	101377083	101463059	3	ensembl_havana	KNOWN	9.61849	9.71115	9.6521	9.84411	9.77862	9.6111	9.24411	9.4047	9.1342	9.36812	9.55621	9.49423
ENSMUSG00000061288	0.246684	1.18648	10.6592	10.7758	10.5291	2.67764	0.0224102	0.576076	1	protein_coding	Taok3	TAO kinase 3 [Source:MGI Symbol;Acc:MGI:3041177]	chr5	117120129	117275219	10	ensembl_havana	KNOWN	10.8512	10.7321	10.6644	10.7273	10.8451	10.7549	10.5142	10.6356	10.5989	10.4098	10.6422	10.5352
ENSMUSG00000021185	0.425187	1.34275	13.957	14.1526	13.7274	2.67668	0.0224478	0.576277	1	protein_coding	9030617O03Rik	RIKEN cDNA 9030617O03 gene [Source:MGI Symbol;Acc:MGI:2444813]	chr12	100779057	100896981	8	ensembl_havana	KNOWN	14.5139	13.9571	14.1844	14.2583	13.8903	14.3093	13.8891	13.7302	13.569	13.7898	13.7411	13.6514
ENSMUSG00000086596	-0.616847	-1.53352	7.05658	6.7189	7.33575	-2.67608	0.0224713	0.576317	1	protein_coding	Susd5	sushi domain containing 5 [Source:MGI Symbol;Acc:MGI:2685972]	chr9	114057354	114098733	1	ensembl	KNOWN	6.62684	6.98575	7.61805	6.68804	7.03676	6.43191	7.07282	7.28256	6.92892	7.40392	7.28281	7.32052
ENSMUSG00000024575	-1.25014	-2.37864	8.91601	8.40773	9.65786	-2.67525	0.0225041	0.576811	1	protein_coding	Pde6a	phosphodiesterase 6A, cGMP-specific, rod, alpha [Source:MGI Symbol;Acc:MGI:97524]	chr18	61220482	61289924	2	ensembl_havana	KNOWN	8.90368	7.2508	8.29497	8.71494	7.58866	8.91958	9.75512	9.41463	9.17611	9.91307	8.95885	10.1017
ENSMUSG00000024902	-0.309091	-1.23893	11.3372	11.161	11.4701	-2.67504	0.0225123	0.576811	1	protein_coding	Mrpl11	mitochondrial ribosomal protein L11 [Source:MGI Symbol;Acc:MGI:2137215]	chr19	4962306	4966995	1	ensembl	KNOWN	11.3669	11.0298	11.2593	11.0338	11.1026	11.3464	11.6145	11.4325	11.45	11.4645	11.5112	11.4345
ENSMUSG00000047694	-0.209459	-1.15625	12.0358	11.9397	12.1492	-2.67413	0.0225479	0.576811	1	protein_coding	Yipf6	Yip1 domain family, member 6 [Source:MGI Symbol;Acc:MGI:1925179]	chrX	98936316	98949017	6	ensembl_havana	KNOWN	11.8435	11.8784	12.0016	11.9494	11.9525	11.9172	12.1722	12.1621	12.1047	12.088	12.1616	12.198
ENSMUSG00000001995	0.378777	1.30024	10.2339	10.4715	10.0927	2.67413	0.0225481	0.576811	-1	protein_coding	Sipa1l2	signal-induced proliferation-associated 1 like 2 [Source:MGI Symbol;Acc:MGI:2676970]	chr8	125418063	125492710	1	ensembl	KNOWN	10.1838	10.3821	10.4228	10.4584	10.7671	10.1891	10.1435	9.93636	10.0449	10.003	10.0746	10.2007
ENSMUSG00000030541	-0.204207	-1.15205	15.002	14.8989	15.1031	-2.67412	0.0225486	0.576811	-1	protein_coding	Idh2	isocitrate dehydrogenase 2 (NADP+), mitochondrial [Source:MGI Symbol;Acc:MGI:96414]	chr7	80094846	80115392	6	ensembl_havana	KNOWN	14.9086	14.8073	14.8296	14.8451	14.9362	14.9154	15.1038	15.1501	15.2185	15.0745	15.1352	15.0997
ENSMUSG00000001827	-0.485454	-1.40003	14.725	14.4581	14.9436	-2.67355	0.022571	0.576883	-1	protein_coding	Folr1	folate receptor 1 (adult) [Source:MGI Symbol;Acc:MGI:95568]	chr7	101858331	101870788	17	ensembl_havana	KNOWN	14.9341	14.1488	14.5803	14.368	14.3176	14.6888	14.9362	14.8179	15.077	14.9342	14.8501	15.0465
ENSMUSG00000025995	0.27447	1.20955	10.0805	10.235	9.96055	2.67325	0.0225828	0.576962	1	protein_coding	Wdr75	WD repeat domain 75 [Source:MGI Symbol;Acc:MGI:1920924]	chr1	45795166	45823619	9	ensembl_havana	KNOWN	10.0577	10.3209	10.0462	10.3201	10.2526	10.1324	9.95567	10.0712	9.92716	9.87616	10.0461	9.95937
ENSMUSG00000070047	0.369046	1.2915	13.0367	13.271	12.9019	2.6723	0.0226204	0.577351	1	protein_coding	Fat1	FAT tumor suppressor homolog 1 (Drosophila) [Source:MGI Symbol;Acc:MGI:109168]	chr8	44935447	45052257	6	ensembl_havana	KNOWN	13.2363	13.0152	13.1967	13.3751	13.1904	13.2473	12.7844	12.9668	12.7224	12.6825	12.8169	13.2062
ENSMUSG00000024769	0.430942	1.34811	12.5101	12.7811	12.3502	2.6721	0.0226282	0.577351	1	protein_coding	Cdc42bpg	CDC42 binding protein kinase gamma (DMPK-like) [Source:MGI Symbol;Acc:MGI:2652845]	chr19	6306456	6325652	2	ensembl_havana	KNOWN	12.7772	12.8489	12.4336	13.0537	12.7169	12.5728	12.2189	12.3912	12.0574	12.5104	12.1704	12.3697
ENSMUSG00000024588	-0.265318	-1.2019	13.1469	13.0349	13.3002	-2.67013	0.0227062	0.577673	-1	protein_coding	Fech	ferrochelatase [Source:MGI Symbol;Acc:MGI:95513]	chr18	64456550	64489066	1	ensembl	KNOWN	13.1253	12.861	13.0516	13.0113	13.0082	13.0851	13.3102	13.1922	13.2174	13.2958	13.1735	13.4313
ENSMUSG00000050394	0.48227	1.39694	6.12516	6.2922	5.80993	2.66993	0.0227144	0.577673	-1	protein_coding	Armcx6	armadillo repeat containing, X-linked 6 [Source:MGI Symbol;Acc:MGI:2147993]	chrX	134748461	134751417	4	ensembl_havana	KNOWN	6.03074	6.46597	6.10479	5.8768	6.37263	6.62717	6.31098	6.15802	6.12506	5.70113	5.84224	5.88642
ENSMUSG00000041203	-0.345429	-1.27053	12.138	11.9556	12.301	-2.66804	0.0227892	0.578979	1	protein_coding	2310036O22Rik	RIKEN cDNA 2310036O22 gene [Source:MGI Symbol;Acc:MGI:1922833]	chr8	85026833	85030285	1	ensembl	KNOWN	11.967	11.9337	12.1771	11.7631	11.8957	12.2079	12.3333	12.1315	12.3441	12.4095	12.2933	12.2003
ENSMUSG00000000154	-0.69382	-1.61756	15.1017	14.7223	15.4161	-2.66675	0.0228409	0.578979	1	protein_coding	Slc22a18	solute carrier family 22 (organic cation transporter), member 18 [Source:MGI Symbol;Acc:MGI:1336884]	chr7	143473721	143499334	6	ensembl_havana	KNOWN	15.3603	14.33	15.0252	14.7373	14.3125	15.1171	15.4279	15.1148	15.5465	15.4162	15.3423	15.4899
ENSMUSG00000021027	0.34726	1.27214	12.086	12.2732	11.9259	2.66658	0.0228476	0.578979	-1	protein_coding	Ralgapa1	Ral GTPase activating protein, alpha subunit 1 [Source:MGI Symbol;Acc:MGI:1931050]	chr12	55602929	55821167	2	ensembl	KNOWN	12.2542	12.3092	11.9874	12.3702	12.2195	12.2299	11.8629	12.1949	11.826	11.8977	11.8064	12.0737
ENSMUSG00000043782	0.458315	1.37394	7.79169	7.91395	7.45564	2.66656	0.0228482	0.578979	1	protein_coding	Ccdc64b	coiled-coil domain containing 64B [Source:MGI Symbol;Acc:MGI:2388267]	chr17	23660523	23668610	1	ensembl	KNOWN	7.80414	7.86571	8.00291	8.0254	8.09845	7.61801	7.8535	7.75866	8.1066	7.32645	7.78977	7.2507
ENSMUSG00000026792	0.314231	1.24335	10.0323	10.1906	9.87636	2.66631	0.0228582	0.578979	-1	protein_coding	Lrsam1	leucine rich repeat and sterile alpha motif containing 1 [Source:MGI Symbol;Acc:MGI:2684789]	chr2	32925216	32961614	12	ensembl_havana	KNOWN	10.0286	10.4185	10.0966	10.2324	10.1879	10.1515	9.70826	9.93291	10.0023	9.80653	9.92276	9.89979
ENSMUSG00000019850	0.693949	1.61771	8.20494	8.73219	8.03824	2.66603	0.0228697	0.578979	-1	protein_coding	Tnfaip3	tumor necrosis factor, alpha-induced protein 3 [Source:MGI Symbol;Acc:MGI:1196377]	chr10	19000910	19015657	6	ensembl_havana	KNOWN	7.78438	8.97662	8.36235	8.74507	8.8381	8.61341	7.36232	8.00207	7.66027	7.92132	8.21052	7.98289
ENSMUSG00000020963	0.565866	1.48028	8.64608	8.98459	8.41872	2.66455	0.0229288	0.580191	1	protein_coding	Tshr	thyroid stimulating hormone receptor [Source:MGI Symbol;Acc:MGI:98849]	chr12	91400994	91540509	3	ensembl_havana	KNOWN	9.09231	8.59475	8.66773	9.05878	9.31893	8.57605	8.49247	8.09147	8.60436	8.24982	8.41241	8.59393
ENSMUSG00000042129	-0.525258	-1.43919	8.72873	8.44171	8.96697	-2.66311	0.0229866	0.58054	-1	protein_coding	Rassf4	Ras association (RalGDS/AF-6) domain family member 4 [Source:MGI Symbol;Acc:MGI:2386853]	chr6	116633008	116673952	7	ensembl_havana	KNOWN	8.52928	8.54625	8.45786	8.39206	8.72095	8.21213	8.83545	9.41957	8.73026	8.91803	8.74717	9.23572
ENSMUSG00000038583	-0.769123	-1.70423	7.64127	7.2424	8.01152	-2.66279	0.0229996	0.58054	1	protein_coding	Pln	phospholamban [Source:MGI Symbol;Acc:MGI:97622]	chr10	53337686	53345999	2	ensembl	KNOWN	7.37266	7.42184	8.08498	7.18231	7.42708	7.1178	7.04794	7.98883	8.0172	7.64638	8.02843	8.35974
ENSMUSG00000095990	0.472359	1.38738	7.13712	7.3448	6.87244	2.66189	0.0230355	0.580974	1	protein_coding	Zfp97	zinc finger protein 97 [Source:MGI Symbol;Acc:MGI:105921]	chr17	17121415	17146831	1	ensembl_havana	KNOWN	7.44996	7.00979	7.31211	7.40627	7.33894	7.28917	6.77231	6.96875	7.48082	6.91472	6.99572	6.70687
ENSMUSG00000040213	0.428155	1.34551	13.0648	13.2452	12.817	2.66075	0.0230817	0.581537	1	protein_coding	Ccbl2	cysteine conjugate-beta lyase 2 [Source:MGI Symbol;Acc:MGI:2677849]	chr3	142701051	142746870	8	ensembl_havana	KNOWN	13.1439	13.4071	13.052	13.0533	13.5253	13.1569	13.0645	12.8242	13.099	12.5736	12.8757	13.0018
ENSMUSG00000069255	-0.357631	-1.28132	10.1499	9.98049	10.3381	-2.65911	0.0231476	0.581819	1	protein_coding	Dusp22	dual specificity phosphatase 22 [Source:MGI Symbol;Acc:MGI:1915926]	chr13	30659999	30711231	3	ensembl_havana	KNOWN	10.2247	9.89021	9.80926	10.0781	9.82397	10.0394	10.3711	10.3501	10.1981	10.3621	10.4955	10.1568
ENSMUSG00000024668	-0.228817	-1.17187	11.1866	11.0638	11.2926	-2.65867	0.0231655	0.581819	-1	protein_coding	Sdhaf2	succinate dehydrogenase complex assembly factor 2 [Source:MGI Symbol;Acc:MGI:1913322]	chr19	10500513	10525209	1	ensembl	KNOWN	11.1172	11.0488	11.2129	10.9699	11.1093	11.1121	11.3259	11.1749	11.2902	11.2765	11.2575	11.3438
ENSMUSG00000024544	0.3203	1.24859	10.0614	10.2357	9.91537	2.65857	0.0231695	0.581819	1	protein_coding	Ldlrad4	low density lipoprotein receptor class A domain containing 4 [Source:MGI Symbol;Acc:MGI:1277150]	chr18	67933257	68255549	1	ensembl	KNOWN	10.1378	10.061	10.1162	10.2403	10.1168	10.3499	9.80793	9.97715	10.1835	9.76309	9.89464	10.0884
ENSMUSG00000005364	-1.29279	-2.45002	9.15553	8.464	9.7568	-2.65851	0.0231723	0.581819	-1	protein_coding	Il5ra	interleukin 5 receptor, alpha [Source:MGI Symbol;Acc:MGI:96558]	chr6	106710357	106749037	3	ensembl_havana	KNOWN	8.68662	7.68338	9.34302	7.91043	8.52519	8.95638	9.99524	9.01844	10.4772	9.71829	9.24155	10.3105
ENSMUSG00000021263	-1.12996	-2.18853	10.9054	10.3821	11.5121	-2.6584	0.0231765	0.581819	-1	protein_coding	Degs2	degenerative spermatocyte homolog 2 (Drosophila), lipid desaturase [Source:MGI Symbol;Acc:MGI:1917309]	chr12	108686792	108702306	2	ensembl	KNOWN	11.0832	9.4106	10.6261	10.6397	9.69233	10.8142	11.7671	11.2448	11.0506	11.901	11.1955	11.4397
ENSMUSG00000026761	0.298262	1.22966	10.9277	11.1074	10.8091	2.65814	0.023187	0.581819	-1	protein_coding	Orc4	origin recognition complex, subunit 4 [Source:MGI Symbol;Acc:MGI:1347043]	chr2	48902824	48950277	13	ensembl_havana	KNOWN	10.9936	11.1536	11.016	11.3056	11.004	11.0125	10.7013	10.8953	10.6229	10.8872	10.8021	10.738
ENSMUSG00000035227	-0.322452	-1.25045	12.304	12.1317	12.4541	-2.65803	0.0231916	0.581819	-1	protein_coding	Spcs2	signal peptidase complex subunit 2 homolog (S. cerevisiae) [Source:MGI Symbol;Acc:MGI:1913874]	chr7	99837569	99858883	1	ensembl	KNOWN	12.3681	11.9747	12.2975	12.001	12.0879	12.306	12.4286	12.323	12.4983	12.4477	12.5063	12.4083
ENSMUSG00000028398	-0.358302	-1.28192	10.4724	10.266	10.6243	-2.65703	0.023232	0.581819	-1	protein_coding	Tmem261	transmembrane protein 261 [Source:MGI Symbol;Acc:MGI:1914178]	chr4	75277354	75278305	1	ensembl_havana	KNOWN	10.4294	10.2343	10.4385	10.0543	10.1784	10.5654	10.6402	10.5903	10.6655	10.609	10.7735	10.4904
ENSMUSG00000025190	-0.412587	-1.33107	13.061	12.8565	13.2691	-2.6568	0.0232416	0.581819	-1	protein_coding	Got1	glutamic-oxaloacetic transaminase 1, soluble [Source:MGI Symbol;Acc:MGI:95791]	chr19	43499752	43524605	4	ensembl_havana	KNOWN	13.0446	12.5875	12.9217	12.7527	12.7064	13.1103	13.3581	13.1132	13.3307	13.1891	13.1514	13.4667
ENSMUSG00000037286	-0.258212	-1.196	11.5325	11.4096	11.6678	-2.65671	0.0232451	0.581819	1	protein_coding	Stag1	stromal antigen 1 [Source:MGI Symbol;Acc:MGI:1098658]	chr9	100597798	100959375	17	ensembl_havana	KNOWN	11.4286	11.3347	11.4789	11.4804	11.3081	11.4404	11.5889	11.7246	11.6016	11.6167	11.5646	11.8222
ENSMUSG00000035529	0.261721	1.19891	10.5265	10.6435	10.3818	2.65452	0.0233344	0.58344	-1	protein_coding	Prdm4	PR domain containing 4 [Source:MGI Symbol;Acc:MGI:1920093]	chr10	85891970	85916945	1	ensembl	KNOWN	10.5917	10.766	10.4744	10.6987	10.7372	10.4946	10.4421	10.4976	10.47	10.3645	10.3735	10.4073
ENSMUSG00000009394	-0.280127	-1.2143	9.73157	9.57408	9.8542	-2.65383	0.0233623	0.58344	1	protein_coding	Syn2	synapsin II [Source:MGI Symbol;Acc:MGI:103020]	chr6	115134902	115282006	7	ensembl_havana	KNOWN	9.66246	9.63975	9.56422	9.41333	9.74472	9.56418	9.84089	9.7645	10.0221	9.81365	9.91927	9.82969
ENSMUSG00000021123	1.01899	2.0265	5.75152	6.0751	5.05611	2.65254	0.023415	0.58344	1	protein_coding	Rdh12	retinol dehydrogenase 12 [Source:MGI Symbol;Acc:MGI:1925224]	chr12	79208914	79222665	4	ensembl_havana	KNOWN	6.03074	6.53387	5.99585	5.19328	6.82599	6.20603	5.48785	5.84199	5.73427	4.53885	5.6538	4.97569
ENSMUSG00000019278	-0.50829	-1.42236	13.4595	13.2304	13.7387	-2.65238	0.0234215	0.58344	1	protein_coding	Dpep1	dipeptidase 1 (renal) [Source:MGI Symbol;Acc:MGI:94917]	chr8	123186235	123201810	1	ensembl	KNOWN	13.23	12.7929	13.5137	12.9135	13.3585	13.4193	13.6768	13.6592	13.7339	13.7426	13.5332	13.9404
ENSMUSG00000020697	-0.246045	-1.18595	11.3863	11.2871	11.5331	-2.65232	0.0234242	0.58344	1	protein_coding	Lig3	ligase III, DNA, ATP-dependent [Source:MGI Symbol;Acc:MGI:109152]	chr11	82781108	82804274	12	ensembl_havana	KNOWN	11.3602	11.2413	11.2251	11.3927	11.16	11.3085	11.3966	11.497	11.4549	11.4532	11.5066	11.6396
ENSMUSG00000037624	-0.988937	-1.98472	7.11758	6.52029	7.50923	-2.65214	0.0234314	0.58344	-1	protein_coding	Kcnk2	potassium channel, subfamily K, member 2 [Source:MGI Symbol;Acc:MGI:109366]	chr1	189207930	189402273	10	ensembl_havana	KNOWN	6.53521	7.2508	7.75806	5.76359	6.75965	7.03763	7.07282	6.99546	7.71002	7.63035	7.69514	7.2022
ENSMUSG00000025135	-0.388299	-1.30885	10.8731	10.654	11.0423	-2.65138	0.0234626	0.583781	1	protein_coding	Anapc11	anaphase promoting complex subunit 11 [Source:MGI Symbol;Acc:MGI:1913406]	chr11	120598421	120608198	4	ensembl_havana	KNOWN	10.8488	10.5056	10.7798	10.3861	10.6912	10.8847	11.0751	10.9199	11.2585	10.9755	11.0179	11.1335
ENSMUSG00000018570	-0.635485	-1.55346	6.82963	6.54203	7.17752	-2.65043	0.0235016	0.58392	-1	protein_coding	2810408A11Rik	RIKEN cDNA 2810408A11 gene [Source:MGI Symbol;Acc:MGI:1917669]	chr11	69897352	69900987	9	ensembl_havana	KNOWN	6.87126	6.50032	6.69847	6.62462	6.07818	6.9233	7.07282	6.67022	6.98388	7.30641	7.48492	6.74122
ENSMUSG00000029762	0.804393	1.74641	8.03972	8.38634	7.58195	2.65042	0.0235019	0.58392	1	protein_coding	Akr1b8	aldo-keto reductase family 1, member B8 [Source:MGI Symbol;Acc:MGI:107673]	chr6	34354119	34368463	2	ensembl_havana	KNOWN	8.55284	8.30525	8.05814	8.03763	8.55483	8.56656	7.99035	7.5219	8.14328	8.07135	7.83486	6.83963
ENSMUSG00000005846	-0.213709	-1.15967	11.6873	11.5675	11.7812	-2.64867	0.0235738	0.584989	-1	protein_coding	Rsl1d1	ribosomal L1 domain containing 1 [Source:MGI Symbol;Acc:MGI:1913659]	chr16	11192970	11203331	3	ensembl_havana	KNOWN	11.6577	11.5923	11.6605	11.5092	11.553	11.6402	11.7479	11.7186	11.825	11.8088	11.6956	11.8391
ENSMUSG00000022555	-0.246027	-1.18594	10.9739	10.8296	11.0757	-2.64849	0.0235813	0.584989	-1	protein_coding	Dgat1	diacylglycerol O-acyltransferase 1 [Source:MGI Symbol;Acc:MGI:1333825]	chr15	76502015	76511951	8	ensembl_havana	KNOWN	10.8956	10.8698	10.7232	10.8979	10.7372	10.8538	11.1876	11.0673	11.2275	11.1765	10.9916	11.0589
ENSMUSG00000048218	0.321606	1.24972	8.44082	8.57582	8.25421	2.64831	0.0235887	0.584989	-1	protein_coding	Amigo2	adhesion molecule with Ig like domain 2 [Source:MGI Symbol;Acc:MGI:2145995]	chr15	97244074	97247287	1	ensembl	KNOWN	8.52928	8.35302	8.63177	8.45722	8.85409	8.41615	8.41677	8.41216	8.45673	8.24982	8.24434	8.26847
ENSMUSG00000022571	-0.321842	-1.24993	11.223	11.0337	11.3555	-2.64747	0.0236235	0.585201	-1	protein_coding	Pycrl	pyrroline-5-carboxylate reductase-like [Source:MGI Symbol;Acc:MGI:1913444]	chr15	75916463	75921560	1	ensembl	KNOWN	11.4239	10.9895	11.2205	11.0535	10.8826	11.165	11.2972	11.1807	11.3966	11.337	11.3664	11.3632
ENSMUSG00000027305	-0.290785	-1.22331	11.0223	10.8628	11.1536	-2.64367	0.0237808	0.587573	-1	protein_coding	Ndufaf1	NADH dehydrogenase (ubiquinone) 1 alpha subcomplex, assembly factor 1 [Source:MGI Symbol;Acc:MGI:1916952]	chr2	119655446	119662827	5	ensembl_havana	KNOWN	11.0339	10.7084	10.928	10.7197	10.8371	11.0316	11.1847	11.1851	11.1783	11.2413	11.094	11.1254
ENSMUSG00000079334	0.280001	1.2142	11.9256	12.0155	11.7355	2.64274	0.0238194	0.588092	1	protein_coding	Nat6	N-acetyltransferase 6 [Source:MGI Symbol;Acc:MGI:1888902]	chr9	107578887	107584050	7	ensembl_havana	KNOWN	12.0417	11.9709	12.072	12.0104	12.0658	11.9704	11.8259	11.8598	12.0844	11.8646	11.5511	11.7908
ENSMUSG00000057924	0.546294	1.46033	6.49907	6.8444	6.29811	2.64017	0.0239266	0.590035	-1	protein_coding	Gm10033	predicted gene 10033 [Source:MGI Symbol;Acc:MGI:3642803]	chr8	69372145	69373383	1	ensembl	KNOWN	6.62684	6.88534	6.10479	6.77824	6.69011	7.06486	6.17973	6.4561	6.3085	6.02918	6.60257	6.26257
ENSMUSG00000045441	0.757317	1.69034	8.34142	8.69187	7.93455	2.63972	0.0239456	0.590115	-1	protein_coding	Gprin3	GPRIN family member 3 [Source:MGI Symbol;Acc:MGI:1924785]	chr6	59347226	59426294	1	ensembl_havana	KNOWN	8.56447	9.30282	7.93076	8.51083	8.86201	8.70277	7.99035	8.41216	8.0172	7.76859	8.18753	7.84753
ENSMUSG00000022516	-0.373575	-1.29556	11.6904	11.4694	11.843	-2.63843	0.0239994	0.591086	1	protein_coding	Nudt16l1	nudix (nucleoside diphosphate linked moiety X)-type motif 16-like 1 [Source:MGI Symbol;Acc:MGI:1914161]	chr16	4939111	4941020	1	ensembl	KNOWN	11.7662	11.3251	11.6815	11.3492	11.3953	11.6638	11.8736	11.6666	12.034	11.7998	11.8242	11.905
ENSMUSG00000021620	-0.493496	-1.40785	13.2255	12.973	13.4665	-2.63797	0.0240188	0.591086	1	protein_coding	Acot12	acyl-CoA thioesterase 12 [Source:MGI Symbol;Acc:MGI:1921406]	chr13	91741512	91786148	3	ensembl_havana	KNOWN	13.3918	12.8494	12.8599	13.2985	12.6747	12.9457	13.49	13.516	13.2808	13.6492	13.3316	13.4185
ENSMUSG00000032202	0.332525	1.25921	10.9699	11.1059	10.7733	2.6373	0.0240471	0.591086	1	protein_coding	Rab27a	RAB27A, member RAS oncogene family [Source:MGI Symbol;Acc:MGI:1861441]	chr9	73044854	73097629	4	ensembl_havana	KNOWN	10.9697	11.2209	11.0825	10.9538	11.2847	11.0791	10.9598	10.9679	10.7999	10.5738	10.9478	10.7984
ENSMUSG00000022965	0.310454	1.2401	10.5255	10.6498	10.3394	2.63666	0.0240736	0.591086	1	protein_coding	Ifngr2	interferon gamma receptor 2 [Source:MGI Symbol;Acc:MGI:107654]	chr16	91547072	91565169	3	ensembl_havana	KNOWN	10.586	10.723	10.6865	10.5075	10.7776	10.6644	10.396	10.5771	10.3704	10.2086	10.5573	10.2522
ENSMUSG00000033222	0.303514	1.23415	9.81831	9.97386	9.67034	2.63665	0.0240742	0.591086	-1	protein_coding	Ttf2	transcription termination factor, RNA polymerase II [Source:MGI Symbol;Acc:MGI:1921294]	chr3	100938860	100969663	5	ensembl_havana	KNOWN	10.0619	9.99631	9.81328	10.0084	9.93334	9.97981	9.5622	9.905	9.54848	9.59155	9.7725	9.64698
ENSMUSG00000051335	-0.410105	-1.32878	7.9427	7.7296	8.1397	-2.6366	0.0240765	0.591086	-1	protein_coding	Gfod1	glucose-fructose oxidoreductase domain containing 1 [Source:MGI Symbol;Acc:MGI:2145304]	chr13	43195519	43304172	1	ensembl	KNOWN	7.63789	7.93013	8.16263	7.61649	8.02974	7.54256	8.00335	8.09147	7.87904	8.07135	8.16417	8.18358
ENSMUSG00000030652	-0.382606	-1.30369	11.1923	10.9413	11.3239	-2.63509	0.02414	0.591186	-1	protein_coding	Coq7	demethyl-Q 7 [Source:MGI Symbol;Acc:MGI:107207]	chr7	118509659	118533356	3	ensembl_havana	KNOWN	11.1997	10.8026	11.0775	10.7972	10.8046	11.222	11.4498	11.3469	11.6353	11.27	11.4192	11.2824
ENSMUSG00000036850	-0.334745	-1.26115	10.7162	10.4994	10.8342	-2.63485	0.0241501	0.591186	-1	protein_coding	Mrpl41	mitochondrial ribosomal protein L41 [Source:MGI Symbol;Acc:MGI:1333816]	chr2	24974117	24975098	2	ensembl_havana	KNOWN	10.6584	10.3448	10.6688	10.3226	10.5114	10.6644	11.0361	10.8594	11.0262	10.9073	10.9114	10.6839
ENSMUSG00000049353	0.559752	1.47402	5.90004	6.12128	5.56153	2.63468	0.0241571	0.591186	1	protein_coding	Rd3	retinal degeneration 3 [Source:MGI Symbol;Acc:MGI:1921273]	chr1	191977370	191988283	5	ensembl_havana	KNOWN	6.38583	5.76335	6.15632	6.21497	5.63566	6.51321	5.93037	5.78187	5.73427	5.63839	5.58508	5.46112
ENSMUSG00000038365	0.375603	1.29738	10.7629	10.9247	10.5491	2.63385	0.0241923	0.591464	1	protein_coding	Fbxo25	F-box protein 25 [Source:MGI Symbol;Acc:MGI:1914072]	chr8	13907806	13940521	1	ensembl	KNOWN	11.0993	11.0789	11.0055	11.0921	10.5946	11.0874	10.6464	10.5503	10.3522	10.4192	10.6736	10.5546
ENSMUSG00000042109	0.471027	1.3861	8.30873	8.51522	8.04419	2.63378	0.024195	0.591464	1	protein_coding	Csdc2	cold shock domain containing C2, RNA binding [Source:MGI Symbol;Acc:MGI:2146027]	chr15	81936759	81950941	4	ensembl_havana	KNOWN	8.40537	8.79483	8.83518	8.49318	8.57426	8.47821	7.56877	8.15209	8.27032	8.0949	8.1284	7.90926
ENSMUSG00000090100	0.395057	1.31499	10.0275	10.3087	9.9136	2.633	0.0242281	0.591839	-1	protein_coding	Ttbk2	tau tubulin kinase 2 [Source:MGI Symbol;Acc:MGI:2155779]	chr2	120732816	120850604	6	ensembl_havana	KNOWN	10.13	10.3016	10.0256	10.4561	10.3933	10.0766	9.73578	9.99712	9.47364	9.94258	9.79928	9.99895
ENSMUSG00000037111	0.544208	1.45822	11.2971	11.6267	11.0825	2.63237	0.0242548	0.592242	-1	protein_coding	Setd7	SET domain containing (lysine methyltransferase) 7 [Source:MGI Symbol;Acc:MGI:1920501]	chr3	51515319	51560879	4	ensembl_havana	KNOWN	11.1904	11.8039	11.3603	11.7059	11.9873	11.1868	10.9141	11.2067	10.9627	10.9771	11.1352	11.1352
ENSMUSG00000028182	0.31754	1.2462	8.18477	8.3107	7.99316	2.63219	0.0242623	0.592242	1	protein_coding	Lrriq3	leucine-rich repeats and IQ motif containing 3 [Source:MGI Symbol;Acc:MGI:1921685]	chr3	155093434	155194280	4	ensembl_havana	KNOWN	8.32557	8.50456	8.45786	8.49318	8.22678	8.21213	7.99035	8.09147	7.9359	8.05943	7.77443	8.14561
ENSMUSG00000029642	-0.40707	-1.32599	11.5903	11.3444	11.7515	-2.63182	0.0242782	0.592326	1	protein_coding	Polr1d	polymerase (RNA) I polypeptide D [Source:MGI Symbol;Acc:MGI:108403]	chr5	147077050	147111597	6	ensembl_havana	KNOWN	11.6509	11.1536	11.5564	11.1397	11.2624	11.6312	11.8386	11.6852	11.9109	11.7235	11.7219	11.8091
ENSMUSG00000028964	-0.460342	-1.37587	14.0297	13.7798	14.2402	-2.63149	0.0242923	0.592326	-1	protein_coding	Park7	Parkinson disease (autosomal recessive, early onset) 7 [Source:MGI Symbol;Acc:MGI:2135637]	chr4	150897133	150914437	10	ensembl_havana	KNOWN	14.0722	13.4666	13.8877	13.5836	13.6955	14.0603	14.3106	14.0719	14.4879	14.2707	14.2036	14.2461
ENSMUSG00000015023	-0.249629	-1.1889	10.5494	10.4583	10.708	-2.63149	0.0242924	0.592326	-1	protein_coding	Ddx19a	DEAD (Asp-Glu-Ala-Asp) box polypeptide 19a [Source:MGI Symbol;Acc:MGI:99526]	chr8	110974996	110997800	3	ensembl_havana	KNOWN	10.3543	10.247	10.539	10.4584	10.3657	10.551	10.5872	10.665	10.7008	10.7306	10.6941	10.6992
ENSMUSG00000028443	-0.294737	-1.22666	9.96748	9.7835	10.0782	-2.63079	0.0243219	0.592613	1	protein_coding	Nudt2	nudix (nucleoside diphosphate linked moiety X)-type motif 2 [Source:MGI Symbol;Acc:MGI:1913651]	chr4	41465151	41480926	1	ensembl_havana	KNOWN	9.79676	9.7931	9.96187	9.63068	9.7012	10.0186	10.1168	10.1206	10.2354	10.0277	10.1627	10.0444
ENSMUSG00000020135	-0.419618	-1.33757	7.19446	7.04524	7.46486	-2.63028	0.0243434	0.592705	1	protein_coding	Apc2	adenomatosis polyposis coli 2 [Source:MGI Symbol;Acc:MGI:1346052]	chr10	80295977	80318263	6	ensembl_havana	KNOWN	6.7943	7.10215	7.00993	7.06775	7.14468	6.9233	7.12132	7.23851	7.53704	7.17996	7.74323	7.47139
ENSMUSG00000034285	-0.34127	-1.26687	13.5089	13.3213	13.6626	-2.6291	0.0243937	0.593282	1	protein_coding	Nipsnap1	4-nitrophenylphosphatase domain and non-neuronal SNAP25-like protein homolog 1 (C. elegans) [Source:MGI Symbol;Acc:MGI:1278344]	chr11	4873951	4894200	6	ensembl_havana	KNOWN	13.6228	13.1338	13.422	13.2972	13.1758	13.491	13.6803	13.551	13.7456	13.6599	13.6552	13.6727
ENSMUSG00000038280	0.256224	1.19435	11.1531	11.2744	11.0182	2.62706	0.0244809	0.594535	1	protein_coding	Ostm1	osteopetrosis associated transmembrane protein 1 [Source:MGI Symbol;Acc:MGI:2655574]	chr10	42583822	42702459	5	ensembl_havana	KNOWN	11.2016	11.3287	11.4521	11.3294	11.1839	11.3099	11.0314	11.0657	10.8799	11.0602	10.9254	11.0691
ENSMUSG00000026568	-0.314724	-1.24377	14.0096	13.8206	14.1353	-2.62518	0.0245613	0.595622	1	protein_coding	Mpc2	mitochondrial pyruvate carrier 2 [Source:MGI Symbol;Acc:MGI:1917706]	chr1	165460637	165481214	5	ensembl_havana	KNOWN	14.0161	13.6998	13.8896	13.6762	13.791	13.9946	14.2887	14.041	14.3128	14.0849	14.1782	14.1429
ENSMUSG00000038578	-0.340646	-1.26632	9.45583	9.29272	9.63337	-2.62284	0.0246618	0.59656	-1	protein_coding	Susd1	sushi domain containing 1 [Source:MGI Symbol;Acc:MGI:3651543]	chr4	59314683	59438633	5	ensembl_havana	KNOWN	9.39563	9.41511	9.19687	9.38967	9.48212	9.00638	9.63499	9.4294	9.61963	9.60392	9.70933	9.58686
ENSMUSG00000019235	1.28052	2.42926	4.88091	5.62938	4.34886	2.6228	0.0246637	0.59656	-1	protein_coding	Rps6kl1	ribosomal protein S6 kinase-like 1 [Source:MGI Symbol;Acc:MGI:2443413]	chr12	85135596	85151264	1	ensembl	KNOWN	4.69193	6.28075	5.45271	5.93024	5.77652	5.18137	4.84631	4.31474	3.04977	3.84698	4.61985	4.57976
ENSMUSG00000002365	-0.194817	-1.14458	12.1532	12.0533	12.2482	-2.622	0.0246981	0.59656	1	protein_coding	Snx9	sorting nexin 9 [Source:MGI Symbol;Acc:MGI:1913866]	chr17	5841328	5931033	1	ensembl	KNOWN	12.1008	12.0498	12.115	12.0785	11.9755	12.106	12.214	12.2106	12.2435	12.219	12.2544	12.271
ENSMUSG00000027544	0.348757	1.27346	9.28838	9.53574	9.18698	2.62175	0.0247088	0.59656	-1	protein_coding	Nfatc2	nuclear factor of activated T cells, cytoplasmic, calcineurin dependent 2 [Source:MGI Symbol;Acc:MGI:102463]	chr2	168476410	168601657	9	ensembl_havana	KNOWN	9.49625	9.43744	9.32061	9.43197	9.67444	9.50081	8.73773	9.27985	9.02049	9.14935	9.26919	9.14241
ENSMUSG00000036813	-0.51679	-1.43077	9.38737	9.10252	9.61931	-2.61998	0.0247856	0.597344	1	protein_coding	Entpd8	ectonucleoside triphosphate diphosphohydrolase 8 [Source:MGI Symbol;Acc:MGI:1919340]	chr2	25080304	25085716	8	ensembl_havana	KNOWN	8.96641	9.64743	8.97089	9.40863	8.88553	9.01339	9.59691	9.53334	9.76794	9.74459	9.43942	9.67391
ENSMUSG00000020758	0.311776	1.24123	9.72315	9.90395	9.59218	2.61972	0.0247966	0.597344	1	protein_coding	Itgb4	integrin beta 4 [Source:MGI Symbol;Acc:MGI:96613]	chr11	115974709	116008412	10	ensembl_havana	KNOWN	9.7769	9.8772	10.0082	9.78732	10.0031	9.92144	9.57532	9.28527	9.66658	9.5324	9.70529	9.53885
ENSMUSG00000001666	-0.378134	-1.29966	10.9123	10.704	11.0822	-2.6182	0.0248625	0.598304	-1	protein_coding	Ddt	D-dopachrome tautomerase [Source:MGI Symbol;Acc:MGI:1298381]	chr10	75771230	75773414	2	ensembl_havana	KNOWN	10.9253	10.454	10.7549	10.5423	10.6345	10.9353	11.2074	11.0127	11.2346	11.0557	10.9833	11.2076
ENSMUSG00000063796	-0.523853	-1.43779	15.6861	15.3408	15.8646	-2.61806	0.0248689	0.598304	1	protein_coding	Slc22a8	solute carrier family 22 (organic anion transporter), member 8 [Source:MGI Symbol;Acc:MGI:1336187]	chr19	8591254	8611834	2	ensembl	KNOWN	15.4677	15.413	15.6836	14.883	15.5436	15.5958	15.9621	15.7578	16.3322	15.7422	15.8741	15.9777
ENSMUSG00000031284	0.761141	1.69483	5.43204	5.83716	5.07602	2.61711	0.0249099	0.598645	1	protein_coding	Pak3	p21 protein (Cdc42/Rac)-activated kinase 3 [Source:MGI Symbol;Acc:MGI:1339656]	chrX	143518591	143797796	10	ensembl_havana	KNOWN	5.73375	5.87229	5.99585	5.43429	6.32754	5.74965	5.33174	4.31474	5.19661	5.10073	4.75109	5.37623
ENSMUSG00000039917	-0.35268	-1.27693	12.0217	11.829	12.1817	-2.61233	0.0251188	0.601285	1	protein_coding	Rhbdd2	rhomboid domain containing 2 [Source:MGI Symbol;Acc:MGI:1915612]	chr5	135632618	135646448	7	ensembl_havana	KNOWN	12.1624	11.6565	11.8572	11.9067	11.6409	11.9395	12.2689	12.0471	12.2357	12.181	12.1638	12.2003
ENSMUSG00000022519	0.386238	1.30698	9.22203	9.40987	9.02364	2.61182	0.0251413	0.601608	-1	protein_coding	Srl	sarcalumenin [Source:MGI Symbol;Acc:MGI:2146620]	chr16	4480216	4541816	4	ensembl_havana	KNOWN	9.64064	9.62426	9.27471	9.33128	9.64718	9.25117	8.83545	9.06333	8.92541	8.81542	9.17882	9.07667
ENSMUSG00000037270	0.554392	1.46855	12.5247	12.7726	12.2182	2.61093	0.0251804	0.601897	1	protein_coding	4932438A13Rik	RIKEN cDNA 4932438A13 gene [Source:MGI Symbol;Acc:MGI:2444631]	chr3	36863104	37053033	22	ensembl_havana	KNOWN	12.609	13.2012	12.2889	12.8037	12.7557	12.7583	12.3067	12.7239	12.1941	12.256	12.3494	12.0491
ENSMUSG00000020828	0.450089	1.36612	9.5342	9.80304	9.35295	2.60936	0.0252496	0.602688	1	protein_coding	Pld2	phospholipase D2 [Source:MGI Symbol;Acc:MGI:892877]	chr11	70540064	70558110	7	ensembl_havana	KNOWN	9.48405	10.1175	9.65658	9.97066	9.86003	9.57842	9.0759	9.37448	9.23394	9.46621	9.42475	9.16788
ENSMUSG00000026374	-0.24352	-1.18388	12.3533	12.2141	12.4576	-2.60851	0.0252869	0.603169	-1	protein_coding	Tsn	translin [Source:MGI Symbol;Acc:MGI:109263]	chr1	118294778	118311739	6	ensembl_havana	KNOWN	12.3062	12.0506	12.2889	12.1563	12.1644	12.3216	12.4864	12.5551	12.5373	12.4119	12.4817	12.4794
ENSMUSG00000032092	0.319096	1.24755	11.1766	11.2783	10.9592	2.60829	0.0252968	0.603169	1	protein_coding	Mpzl2	myelin protein zero-like 2 [Source:MGI Symbol;Acc:MGI:1289160]	chr9	45042425	45054015	1	ensembl_havana	KNOWN	11.3485	11.3769	11.3562	11.1594	11.4384	11.237	11.0202	11.0688	11.2361	10.7324	11.1649	10.9802
ENSMUSG00000026201	-0.286044	-1.21929	12.4584	12.3173	12.6034	-2.60791	0.0253134	0.603336	1	protein_coding	Stk16	serine/threonine kinase 16 [Source:MGI Symbol;Acc:MGI:1313271]	chr1	75210838	75215606	16	ensembl_havana	KNOWN	12.4982	12.2511	12.3688	12.3977	12.1213	12.4329	12.6405	12.4594	12.5206	12.685	12.5665	12.5585
ENSMUSG00000003575	-0.248227	-1.18775	10.4777	10.3765	10.6247	-2.60771	0.0253222	0.603336	-1	protein_coding	Crtc1	CREB regulated transcription coactivator 1 [Source:MGI Symbol;Acc:MGI:2142523]	chr8	70382355	70439579	5	ensembl_havana	KNOWN	10.464	10.4736	10.2438	10.4787	10.3175	10.3332	10.4156	10.6034	10.529	10.6593	10.608	10.6068
ENSMUSG00000004151	0.352096	1.27641	9.44454	9.58012	9.22802	2.60752	0.0253309	0.603336	1	protein_coding	Etv1	ets variant 1 [Source:MGI Symbol;Acc:MGI:99254]	chr12	38779380	38868215	13	ensembl_havana	KNOWN	9.81149	9.45506	9.55944	9.65866	9.4614	9.6203	9.36987	9.60449	9.10969	9.25245	9.20195	9.22968
ENSMUSG00000055762	-0.403326	-1.32255	12.8101	12.5819	12.9852	-2.60605	0.0253958	0.604274	-1	protein_coding	Eef1d	eukaryotic translation elongation factor 1 delta (guanine nucleotide exchange protein) [Source:MGI Symbol;Acc:MGI:1913906]	chr15	75894796	75909556	18	ensembl_havana	KNOWN	12.8209	12.3122	12.7877	12.3702	12.6313	12.7441	12.9877	12.8786	13.2334	12.9832	12.9679	13.0045
ENSMUSG00000036309	-0.315663	-1.24458	14.3263	14.15	14.4656	-2.60569	0.0254119	0.604274	1	protein_coding	Skp1a	S-phase kinase-associated protein 1A [Source:MGI Symbol;Acc:MGI:103575]	chr11	52231995	52246858	6	ensembl_havana	KNOWN	14.3984	13.9513	14.2379	14.0368	14.0927	14.3205	14.4884	14.431	14.5622	14.4591	14.4876	14.4502
ENSMUSG00000028457	1.03608	2.05065	7.10801	7.47372	6.43763	2.60561	0.0254155	0.604274	1	protein_coding	Atp8b5	ATPase, class I, type 8B, member 5 [Source:MGI Symbol;Acc:MGI:2444287]	chr4	43267159	43373833	5	ensembl_havana	KNOWN	8.33918	7.74198	7.4833	7.6327	7.17044	7.61801	6.61184	7.2607	6.12506	6.77589	6.99572	5.54129
ENSMUSG00000049872	0.948131	1.92937	5.30178	5.65301	4.70488	2.6036	0.0255049	0.605201	-1	protein_coding	Fam26e	family with sequence similarity 26, member E [Source:MGI Symbol;Acc:MGI:2143897]	chr10	34091352	34096519	1	ensembl	KNOWN	5.35936	5.58278	5.27763	5.35834	6.2329	5.36778	4.84631	6.10992	5.3717	4.05343	5.08551	4.97569
ENSMUSG00000073968	0.779314	1.71631	8.34975	8.66234	7.88303	2.60351	0.0255088	0.605201	-1	protein_coding	Trim68	tripartite motif-containing 68 [Source:MGI Symbol;Acc:MGI:2142077]	chr7	102677580	102687326	1	ensembl	KNOWN	8.55284	9.43744	8.36235	8.63672	8.86201	8.4883	7.80978	8.25519	8.14328	7.98574	8.32029	7.34306
ENSMUSG00000027956	0.460782	1.37629	10.7038	10.9196	10.4588	2.60255	0.0255513	0.605957	-1	protein_coding	Tmem144	transmembrane protein 144 [Source:MGI Symbol;Acc:MGI:1917902]	chr3	79812564	79852773	5	ensembl_havana	KNOWN	11.3179	10.7572	10.9754	11.0369	10.5585	11.1634	10.489	10.4159	10.3549	10.4853	10.5949	10.2962
ENSMUSG00000031482	-0.221974	-1.16633	13.5832	13.4641	13.6861	-2.60198	0.025577	0.605957	-1	protein_coding	Slc25a15	solute carrier family 25 (mitochondrial carrier ornithine transporter), member 15 [Source:MGI Symbol;Acc:MGI:1342274]	chr8	22375554	22398621	1	ensembl	KNOWN	13.504	13.3546	13.5813	13.4494	13.4061	13.5369	13.6864	13.7275	13.6943	13.6285	13.7152	13.7146
ENSMUSG00000071708	-0.34674	-1.27168	10.7223	10.5015	10.8482	-2.59975	0.0256767	0.607283	-1	protein_coding	Sms	spermine synthase [Source:MGI Symbol;Acc:MGI:109490]	chrX	157443855	157492287	5	ensembl_havana	KNOWN	10.7856	10.4496	10.7254	10.4697	10.4042	10.6306	10.7503	10.7693	11.138	10.8128	10.7735	10.9585
ENSMUSG00000034108	-0.275285	-1.21023	12.7694	12.617	12.8923	-2.59926	0.0256987	0.607283	-1	protein_coding	Ccs	copper chaperone for superoxide dismutase [Source:MGI Symbol;Acc:MGI:1333783]	chr19	4825366	4839322	1	ensembl	KNOWN	12.8233	12.476	12.5928	12.5885	12.5715	12.6911	12.9914	12.8087	13.0125	12.9609	12.8594	12.8566
ENSMUSG00000029864	-0.415185	-1.33347	12.0807	11.8094	12.2246	-2.59911	0.0257057	0.607283	1	protein_coding	Gstk1	glutathione S-transferase kappa 1 [Source:MGI Symbol;Acc:MGI:1923513]	chr6	42245935	42250447	4	ensembl_havana	KNOWN	12.2123	11.7207	11.9395	11.6532	11.6962	12.0787	12.3015	12.1731	12.52	12.0843	12.3436	12.2458
ENSMUSG00000021806	0.362728	1.28585	11.1859	11.3859	11.0232	2.5989	0.0257148	0.607283	1	protein_coding	Nid2	nidogen 2 [Source:MGI Symbol;Acc:MGI:1298229]	chr14	19751257	19811787	1	ensembl	KNOWN	11.0107	11.503	11.4469	11.3406	11.5579	11.2593	10.983	11.0751	10.9847	10.9122	11.1664	10.9909
ENSMUSG00000020620	0.860748	1.81598	8.06545	8.67	7.80925	2.59796	0.0257572	0.60807	-1	protein_coding	Abca8b	ATP-binding cassette, sub-family A (ABC1), member 8b [Source:MGI Symbol;Acc:MGI:1351668]	chr11	109932190	109995845	2	ensembl_havana	KNOWN	8.02232	8.5626	8.14998	8.81777	9.06794	8.12429	7.14497	7.77417	7.69363	8.24982	7.0979	8.08003
ENSMUSG00000047250	0.235831	1.17758	11.354	11.5034	11.2675	2.59593	0.0258485	0.608798	1	protein_coding	Ptgs1	prostaglandin-endoperoxide synthase 1 [Source:MGI Symbol;Acc:MGI:97797]	chr2	36230426	36252272	5	ensembl_havana	KNOWN	11.2971	11.3665	11.3996	11.4893	11.5857	11.4352	11.3655	11.1409	11.3659	11.2307	11.2422	11.3297
ENSMUSG00000025792	-0.427481	-1.34488	14.9164	14.6479	15.0754	-2.59586	0.0258518	0.608798	1	protein_coding	Slc25a10	solute carrier family 25 (mitochondrial carrier, dicarboxylate transporter), member 10 [Source:MGI Symbol;Acc:MGI:1353497]	chr11	120491840	120499187	6	ensembl_havana	KNOWN	15.2113	14.548	14.6843	14.6847	14.4694	14.7895	15.2458	15.0189	15.1186	15.1166	15.1661	14.9434
ENSMUSG00000029554	-0.45628	-1.372	9.72991	9.51973	9.97601	-2.59545	0.0258701	0.608855	-1	protein_coding	Mad1l1	MAD1 mitotic arrest deficient 1-like 1 [Source:MGI Symbol;Acc:MGI:1341857]	chr5	140008689	140321552	6	ensembl_havana	KNOWN	9.81636	9.11052	9.78081	9.41801	9.41904	9.72213	9.88369	9.75671	9.92365	10.0246	9.86597	10.0375
ENSMUSG00000032420	0.560013	1.47428	12.2885	12.5745	12.0145	2.5954	0.0258725	0.608855	1	protein_coding	Nt5e	5' nucleotidase, ecto [Source:MGI Symbol;Acc:MGI:99782]	chr9	88327197	88372092	3	ensembl_havana	KNOWN	12.8692	12.6563	12.5531	13.0194	12.2295	12.4747	11.8185	12.2347	11.5627	12.0747	12.1288	11.8401
ENSMUSG00000026303	0.239925	1.18093	10.0938	10.2177	9.97779	2.59469	0.0259045	0.609395	1	protein_coding	Mlph	melanophilin [Source:MGI Symbol;Acc:MGI:2176380]	chr1	90915085	90951142	3	ensembl_havana	KNOWN	10.2822	10.3185	10.3078	10.2082	10.2222	10.2227	9.88017	9.88728	9.86264	10.162	9.95375	9.81766
ENSMUSG00000031226	-0.232138	-1.17457	9.86742	9.69616	9.9283	-2.59395	0.0259379	0.609556	1	protein_coding	Pbdc1	polysaccharide biosynthesis domain containing 1 [Source:MGI Symbol;Acc:MGI:1914933]	chrX	105079756	105117090	3	ensembl_havana	KNOWN	9.83088	9.79656	9.89897	9.58142	9.66993	9.83712	9.98545	9.95009	10.0737	9.88632	9.98742	9.91115
ENSMUSG00000028076	0.929684	1.90486	6.61376	7.02413	6.09445	2.59321	0.0259714	0.609895	-1	protein_coding	Cd1d1	CD1d1 antigen [Source:MGI Symbol;Acc:MGI:107674]	chr3	86995834	86999441	5	ensembl_havana	KNOWN	6.2769	7.57474	6.89328	6.68804	7.11844	7.2659	6.86066	6.73507	5.66868	6.1689	5.89996	6.21448
ENSMUSG00000033542	0.310255	1.23993	13.096	13.2795	12.9692	2.59164	0.0260431	0.611076	1	protein_coding	Arhgef5	Rho guanine nucleotide exchange factor (GEF) 5 [Source:MGI Symbol;Acc:MGI:1858952]	chr6	43265582	43289320	8	ensembl_havana	KNOWN	13.3512	13.0475	13.2271	13.417	13.179	13.2424	12.9221	13.0174	12.8402	13.0438	12.7727	13.0911
ENSMUSG00000005687	-0.238033	-1.17938	11.2823	11.1536	11.3916	-2.5915	0.0260491	0.611076	1	protein_coding	Bcas2	breast carcinoma amplified sequence 2 [Source:MGI Symbol;Acc:MGI:1915433]	chr3	103171655	103179166	6	ensembl_havana	KNOWN	11.0792	11.343	11.1316	11.1168	11.2043	11.1396	11.404	11.4373	11.3568	11.4847	11.338	11.3521
ENSMUSG00000028197	0.952883	1.93574	5.58086	6.22456	5.27168	2.59114	0.0260656	0.611122	1	protein_coding	Col24a1	collagen, type XXIV, alpha 1 [Source:MGI Symbol;Acc:MGI:1918605]	chr3	145292472	145552011	4	ensembl_havana	KNOWN	6.58175	6.53387	5.68098	6.45266	6.54008	5.68094	4.10934	5.08526	4.49034	5.81896	5.27193	4.72415
ENSMUSG00000027639	-0.297617	-1.22911	11.0879	10.937	11.2346	-2.59077	0.0260824	0.611122	-1	protein_coding	Samhd1	SAM domain and HD domain, 1 [Source:MGI Symbol;Acc:MGI:1927468]	chr2	157097533	157135265	10	ensembl_havana	KNOWN	10.8677	11.0135	11.0368	10.8363	11.0636	10.9112	11.0859	11.2378	11.2984	11.3456	11.0244	11.3339
ENSMUSG00000015405	-0.477525	-1.39235	12.9288	12.6804	13.1579	-2.59001	0.026117	0.611122	1	protein_coding	Ace2	angiotensin I converting enzyme (peptidyl-dipeptidase A) 2 [Source:MGI Symbol;Acc:MGI:1917258]	chrX	164139332	164188420	3	ensembl_havana	KNOWN	13.1769	12.4953	12.6763	12.736	12.518	12.7872	13.108	12.9998	13.1741	12.9041	13.1157	13.4539
ENSMUSG00000005698	-0.222541	-1.16679	12.0434	11.9364	12.1589	-2.58955	0.0261379	0.611122	1	protein_coding	Ctcf	CCCTC-binding factor [Source:MGI Symbol;Acc:MGI:109447]	chr8	105636568	105682922	6	ensembl_havana	KNOWN	11.8158	11.9163	11.9883	11.8874	11.9149	12.0068	12.135	12.1532	12.2265	12.0887	12.1303	12.2578
ENSMUSG00000057113	-0.299132	-1.2304	13.0584	12.8786	13.1778	-2.58896	0.0261648	0.611122	-1	protein_coding	Npm1	nucleophosmin 1 [Source:MGI Symbol;Acc:MGI:106184]	chr11	33152287	33163206	6	ensembl_havana	KNOWN	12.9825	12.789	12.9333	12.6629	13.0673	12.9058	13.2868	13.1441	13.3955	13.1739	13.2068	13.1526
ENSMUSG00000022841	-0.336116	-1.26235	12.5177	12.3277	12.6638	-2.58868	0.0261779	0.611122	1	protein_coding	Ap2m1	adaptor-related protein complex 2, mu 1 subunit [Source:MGI Symbol;Acc:MGI:1298405]	chr16	20535478	20544909	10	ensembl_havana	KNOWN	12.585	12.1178	12.535	12.3103	12.193	12.4798	12.6637	12.5746	12.7613	12.6511	12.6551	12.6853
ENSMUSG00000036158	0.479111	1.39388	9.24213	9.56852	9.08941	2.58842	0.0261898	0.611122	-1	protein_coding	Prickle1	prickle homolog 1 (Drosophila) [Source:MGI Symbol;Acc:MGI:1916034]	chr15	93499114	93595891	2	ensembl_havana	KNOWN	9.0598	9.45506	9.34857	9.54763	9.90677	9.25117	9.3188	8.89616	8.85344	9.01382	9.01869	9.23572
ENSMUSG00000022105	0.260746	1.1981	11.9359	12.0211	11.7604	2.58841	0.0261904	0.611122	-1	protein_coding	Rb1	retinoblastoma 1 [Source:MGI Symbol;Acc:MGI:97874]	chr14	73183673	73325822	6	ensembl_havana	KNOWN	12.1098	12.2423	11.9551	11.9924	12.0354	12.0355	11.768	11.9454	11.8658	11.691	11.8969	11.6932
ENSMUSG00000006941	-0.439017	-1.35568	11.0217	10.7488	11.1878	-2.58745	0.026234	0.611122	1	protein_coding	Eif1b	eukaryotic translation initiation factor 1B [Source:MGI Symbol;Acc:MGI:1916219]	chr9	120492606	120495327	1	ensembl	KNOWN	10.8794	10.7102	11.1618	10.5031	10.6575	11.0858	11.2366	11.061	11.4017	11.0406	11.2848	11.238
ENSMUSG00000021066	0.547831	1.46189	6.72401	7.03004	6.48221	2.58703	0.0262534	0.611145	1	protein_coding	Atl1	atlastin GTPase 1 [Source:MGI Symbol;Acc:MGI:1921241]	chr12	69893105	69964085	1	ensembl	KNOWN	6.75422	7.38555	7.00993	7.16011	6.92012	7.00989	6.17973	6.60232	6.2197	6.58948	6.79739	6.05975
ENSMUSG00000021203	0.331249	1.2581	8.09396	8.23358	7.90233	2.58554	0.0263218	0.611886	1	protein_coding	Otub2	OTU domain, ubiquitin aldehyde binding 2 [Source:MGI Symbol;Acc:MGI:1915399]	chr12	103388682	103406350	5	ensembl_havana	KNOWN	8.10432	8.21505	8.32905	8.25217	8.29863	8.14994	7.93716	8.25519	7.87904	8.07135	7.71135	7.92429
ENSMUSG00000014313	-0.308241	-1.2382	14.1076	13.9224	14.2306	-2.58459	0.0263652	0.612272	-1	protein_coding	Cox6c	cytochrome c oxidase subunit VIc [Source:MGI Symbol;Acc:MGI:104614]	chr15	35925886	35938246	5	ensembl_havana	KNOWN	13.9627	13.9287	14.0395	13.6526	14.0607	14.0538	14.3096	14.2389	14.3527	14.2261	14.3508	14.1149
ENSMUSG00000020656	0.52814	1.44207	6.72365	6.95728	6.42914	2.58399	0.0263928	0.612272	1	protein_coding	Grhl1	grainyhead-like 1 (Drosophila) [Source:MGI Symbol;Acc:MGI:2182540]	chr12	24572287	24617391	2	ensembl	KNOWN	6.94432	7.03344	6.25417	6.99437	7.14468	6.73278	6.97064	6.67022	6.65181	6.29628	6.63692	6.3542
ENSMUSG00000073423	-0.392635	-1.31279	8.30939	8.05308	8.44572	-2.58307	0.0264353	0.612272	1	protein_coding	Zfp414	zinc finger protein 414 [Source:MGI Symbol;Acc:MGI:1915641]	chr17	33629090	33631779	7	ensembl_havana	KNOWN	8.31183	8.5626	8.18762	8.24164	7.95759	7.96001	8.42645	8.3821	8.3457	8.60186	8.61555	8.11974
ENSMUSG00000070972	-0.258572	-1.19629	9.60836	9.52376	9.78233	-2.58304	0.0264367	0.612272	1	protein_coding	Dnajc25	DnaJ (Hsp40) homolog, subfamily C, member 25 [Source:MGI Symbol;Acc:MGI:1919679]	chr4	58995062	59025573	5	ensembl_havana	KNOWN	9.54405	9.26336	9.48582	9.65072	9.51768	9.40287	9.7666	9.65982	9.66238	9.79219	9.7452	9.80959
ENSMUSG00000002458	0.301675	1.23257	7.84881	8.01485	7.71317	2.58295	0.0264409	0.612272	-1	protein_coding	Rgs19	regulator of G-protein signaling 19 [Source:MGI Symbol;Acc:MGI:1915153]	chr2	181688419	181693977	12	ensembl_havana	KNOWN	8.00535	8.26585	8.17518	7.75621	8.16404	8.12429	7.53337	7.5034	7.51854	7.67792	7.69514	7.76646
ENSMUSG00000060317	0.566906	1.48134	12.9617	13.2579	12.691	2.5825	0.026462	0.612272	-1	protein_coding	Acnat2	acyl-coenzyme A amino acid N-acyltransferase 2 [Source:MGI Symbol;Acc:MGI:2444345]	chr4	49379840	49408151	4	ensembl_havana	KNOWN	13.2753	12.8949	13.118	13.2644	13.1956	13.3137	13.108	12.469	12.8286	12.6341	12.277	13.1618
ENSMUSG00000042079	-0.250102	-1.18929	11.2099	11.0989	11.349	-2.58228	0.026472	0.612272	1	protein_coding	Hnrnpf	heterogeneous nuclear ribonucleoprotein F [Source:MGI Symbol;Acc:MGI:2138741]	chr6	117900324	117925622	10	ensembl_havana	KNOWN	10.8724	11.1278	11.219	11.0848	11.0739	11.138	11.2652	11.384	11.3065	11.3444	11.3575	11.3452
ENSMUSG00000078453	-0.384005	-1.30496	10.8317	10.6156	10.9996	-2.58131	0.0265169	0.612585	-1	protein_coding	Abracl	ABRA C-terminal like [Source:MGI Symbol;Acc:MGI:1920362]	chr10	18011263	18023252	1	ensembl	KNOWN	10.8979	10.4822	10.8042	10.7063	10.3545	10.7859	11.044	10.9338	10.9729	11.1073	11.1033	10.7882
ENSMUSG00000031196	0.523031	1.43697	9.90422	10.2252	9.70219	2.58066	0.0265467	0.612636	-1	protein_coding	F8	coagulation factor VIII [Source:MGI Symbol;Acc:MGI:88383]	chrX	75172715	75382615	4	ensembl_havana	KNOWN	10.1261	9.7221	10.0325	10.2482	10.1168	10.3107	9.8907	9.63879	9.65816	9.5707	9.32293	10.2129
ENSMUSG00000038371	-0.276008	-1.21084	12.3462	12.2283	12.5043	-2.57912	0.0266182	0.613652	-1	protein_coding	Sbf2	SET binding factor 2 [Source:MGI Symbol;Acc:MGI:1921831]	chr7	110308013	110614922	14	ensembl_havana	KNOWN	12.1315	12.0316	12.2729	12.2817	12.1131	12.2903	12.4962	12.5291	12.4954	12.4721	12.3546	12.6864
ENSMUSG00000015653	0.284557	1.21804	13.4689	13.6091	13.3246	2.57665	0.0267332	0.61473	-1	protein_coding	Steap2	six transmembrane epithelial antigen of prostate 2 [Source:MGI Symbol;Acc:MGI:1921301]	chr5	5664829	5694578	9	ensembl_havana	KNOWN	13.5958	13.5327	13.6296	13.4591	13.7777	13.5906	13.3251	13.334	13.4084	13.1757	13.2877	13.5103
ENSMUSG00000003809	-0.303404	-1.23405	14.8028	14.637	14.9404	-2.57654	0.0267386	0.61473	-1	protein_coding	Gcdh	glutaryl-Coenzyme A dehydrogenase [Source:MGI Symbol;Acc:MGI:104541]	chr8	84886393	84893921	6	ensembl_havana	KNOWN	14.8947	14.4626	14.6449	14.6768	14.4819	14.7523	14.9957	14.8929	15.0111	14.9577	14.8948	14.9687
ENSMUSG00000008333	-0.255659	-1.19388	10.1184	9.99316	10.2488	-2.5747	0.0268245	0.614791	1	protein_coding	Snrpb2	U2 small nuclear ribonucleoprotein B [Source:MGI Symbol;Acc:MGI:104805]	chr2	143063039	143072853	5	ensembl_havana	KNOWN	9.93315	10.0261	10.1705	9.93515	10.0934	9.95092	10.1317	10.2703	10.1628	10.238	10.3709	10.1376
ENSMUSG00000017309	-0.550448	-1.46454	11.1965	10.9857	11.5362	-2.57465	0.0268267	0.614791	1	protein_coding	Cd300lg	CD300 antigen like family member G [Source:MGI Symbol;Acc:MGI:1289168]	chr11	102041509	102055620	4	ensembl_havana	KNOWN	10.9208	10.4562	11.1961	10.7497	11.0568	11.1507	11.6726	11.1061	11.4402	11.5394	11.297	11.7722
ENSMUSG00000020225	-0.449004	-1.3651	14.2052	13.9547	14.4037	-2.57449	0.0268343	0.614791	1	protein_coding	Tmbim4	transmembrane BAX inhibitor motif containing 4 [Source:MGI Symbol;Acc:MGI:1915462]	chr10	120201590	120224917	10	ensembl_havana	KNOWN	14.3177	13.6942	14.179	13.8256	13.7648	14.2737	14.4244	14.257	14.5144	14.4071	14.4185	14.3855
ENSMUSG00000009621	-0.243538	-1.18389	11.5351	11.4124	11.656	-2.57431	0.0268425	0.614791	-1	protein_coding	Vav2	vav 2 oncogene [Source:MGI Symbol;Acc:MGI:102718]	chr2	27262104	27427033	7	ensembl_havana	KNOWN	11.5652	11.5219	11.5672	11.5015	11.2876	11.4482	11.5824	11.4722	11.5074	11.7809	11.517	11.67
ENSMUSG00000055296	0.492286	1.40667	12.6019	12.8802	12.3879	2.57347	0.0268819	0.615063	-1	protein_coding	Tmem245	transmembrane protein 245 [Source:MGI Symbol;Acc:MGI:2445107]	chr4	56866923	56947437	5	ensembl_havana	KNOWN	12.7621	13.078	12.3195	13.0136	12.9876	12.6394	12.3582	12.6637	12.2364	12.4328	12.2592	12.4717
ENSMUSG00000026174	-0.285802	-1.21909	10.8578	10.7441	11.0299	-2.5725	0.0269276	0.615548	1	protein_coding	Rqcd1	rcd1 (required for cell differentiation) homolog 1 (S. pombe) [Source:MGI Symbol;Acc:MGI:1928902]	chr1	74506058	74530842	3	ensembl_havana	KNOWN	10.6853	10.6973	10.7423	10.9129	10.5706	10.7486	10.9615	11.053	10.8321	11.1345	11.0754	10.8797
ENSMUSG00000066643	0.239206	1.18034	11.0397	11.1864	10.9472	2.57241	0.0269317	0.615548	1	protein_coding	Wdr35	WD repeat domain 35 [Source:MGI Symbol;Acc:MGI:1921932]	chr12	8973892	9028847	7	ensembl_havana	KNOWN	11.131	11.1319	11.0775	11.2711	11.1455	11.1428	10.9414	11.0403	10.7532	10.8804	10.9597	11.0016
ENSMUSG00000017376	0.260727	1.19808	10.8118	10.933	10.6723	2.57235	0.0269348	0.615548	-1	protein_coding	Nlk	nemo like kinase [Source:MGI Symbol;Acc:MGI:1201387]	chr11	78567168	78697373	4	ensembl_havana	KNOWN	10.6985	11.0473	10.9243	11.003	10.9267	10.8693	10.7013	10.8392	10.7151	10.6192	10.7204	10.6772
ENSMUSG00000048878	-0.325897	-1.25344	12.6032	12.4367	12.7626	-2.57094	0.0270008	0.616327	1	protein_coding	Hexim1	hexamethylene bis-acetamide inducible 1 [Source:MGI Symbol;Acc:MGI:2385923]	chr11	103116231	103119725	1	ensembl_havana	KNOWN	12.3421	12.156	12.5823	12.2977	12.3964	12.616	12.8609	12.772	12.9278	12.6767	12.7306	12.8804
ENSMUSG00000032392	-0.369368	-1.29179	9.35869	9.19739	9.56676	-2.57092	0.0270018	0.616327	1	protein_coding	Parp16	poly (ADP-ribose) polymerase family, member 16 [Source:MGI Symbol;Acc:MGI:2446133]	chr9	65214690	65239219	1	ensembl	KNOWN	9.50232	9.28814	9.134	9.3559	8.89329	9.34298	9.43847	9.35398	9.29498	9.68375	9.42966	9.58686
ENSMUSG00000021572	0.548917	1.46299	8.16523	8.45202	7.9031	2.57013	0.0270392	0.61697	-1	protein_coding	Cep72	centrosomal protein 72 [Source:MGI Symbol;Acc:MGI:1921720]	chr13	74036495	74062285	1	ensembl	KNOWN	8.36602	8.99481	8.26007	8.71494	8.45355	8.18757	7.76469	7.72713	7.80466	8.16334	7.97572	7.57024
ENSMUSG00000062743	0.714397	1.6408	7.82748	8.18488	7.47048	2.56977	0.0270563	0.61715	1	protein_coding	Zfp677	zinc finger protein 677 [Source:MGI Symbol;Acc:MGI:3053207]	chr17	21383748	21399265	2	ensembl_havana	KNOWN	7.63789	8.81544	7.98877	8.17679	8.43241	7.94544	7.12132	7.77417	7.62612	7.28609	7.59385	7.53151
ENSMUSG00000031565	-0.212395	-1.15861	12.1113	11.9853	12.1977	-2.56935	0.027076	0.617389	1	protein_coding	Fgfr1	fibroblast growth factor receptor 1 [Source:MGI Symbol;Acc:MGI:95522]	chr8	25513654	25575714	15	ensembl_havana	KNOWN	11.9404	11.9831	12.1384	12.0073	12.024	11.9247	12.2896	12.1927	12.2421	12.1581	12.2194	12.2156
ENSMUSG00000034957	0.42378	1.34144	11.4698	11.6457	11.2219	2.56775	0.0271516	0.617922	1	protein_coding	Cebpa	CCAAT/enhancer binding protein (C/EBP), alpha [Source:MGI Symbol;Acc:MGI:99480]	chr7	35119293	35121926	1	ensembl	KNOWN	11.5477	11.5933	11.9135	11.2929	11.6784	11.9659	11.3064	11.3966	11.2765	11.0691	11.3393	11.2574
ENSMUSG00000020864	-0.284978	-1.21839	12.6519	12.5075	12.7925	-2.56759	0.0271592	0.617922	1	protein_coding	Ankrd40	ankyrin repeat domain 40 [Source:MGI Symbol;Acc:MGI:1918702]	chr11	94328001	94341841	5	ensembl_havana	KNOWN	12.5162	12.3338	12.6485	12.3677	12.4997	12.6551	12.837	12.6977	12.8896	12.7638	12.7435	12.8703
ENSMUSG00000002297	0.414013	1.33239	8.15325	8.3223	7.90829	2.56692	0.0271911	0.617922	-1	protein_coding	Dbf4	DBF4 homolog (S. cerevisiae) [Source:MGI Symbol;Acc:MGI:1351328]	chr5	8396973	8422716	9	ensembl_havana	KNOWN	8.41825	8.25583	8.42672	8.41098	8.52519	8.03075	7.92355	8.28798	7.83487	7.99829	8.02843	7.69816
ENSMUSG00000033713	0.399829	1.31935	9.32953	9.57394	9.17411	2.56669	0.0272022	0.617922	-1	protein_coding	Foxn3	forkhead box N3 [Source:MGI Symbol;Acc:MGI:1918625]	chr12	99194980	99450111	9	ensembl_havana	KNOWN	9.47175	9.28814	9.49085	9.84411	9.51265	9.36505	9.14203	9.36427	8.95322	9.01998	9.10711	9.39523
ENSMUSG00000020462	0.213999	1.1599	11.6276	11.724	11.51	2.56657	0.0272078	0.617922	-1	protein_coding	Cfap36	cilia and flagella associated protein 36 [Source:MGI Symbol;Acc:MGI:1913994]	chr11	29221532	29247409	5	ensembl_havana	KNOWN	11.8035	11.6913	11.7259	11.7923	11.6328	11.747	11.5216	11.5655	11.5214	11.5649	11.5545	11.4107
ENSMUSG00000038071	-0.606074	-1.52211	8.14294	7.92116	8.52724	-2.56617	0.0272268	0.617922	1	protein_coding	Npy6r	neuropeptide Y receptor Y6 [Source:MGI Symbol;Acc:MGI:1098590]	chr18	44270127	44277700	1	ensembl	KNOWN	7.23383	7.77041	8.11133	7.91043	8.11181	7.74124	8.57314	7.97547	8.70594	8.45488	8.44185	8.68498
ENSMUSG00000106918	-0.229037	-1.17205	10.2294	10.0826	10.3117	-2.56513	0.0272762	0.618575	1	protein_coding	Mrpl33	mitochondrial ribosomal protein L33 [Source:MGI Symbol;Acc:MGI:2137225]	chr5	31596935	31664384	11	ensembl_havana	KNOWN	10.1103	10.3281	10.1259	10.0361	10.0731	10.1388	10.3585	10.3449	10.3018	10.3645	10.3607	10.2099
ENSMUSG00000022561	-0.373627	-1.29561	11.6438	11.417	11.7907	-2.56243	0.0274051	0.620445	1	protein_coding	Gpaa1	GPI anchor attachment protein 1 [Source:MGI Symbol;Acc:MGI:1202392]	chr15	76331231	76334907	10	ensembl_havana	KNOWN	11.8303	11.3022	11.4751	11.4725	11.1855	11.5931	11.899	11.6995	11.8966	11.8114	11.7988	11.7618
ENSMUSG00000042797	-0.63731	-1.55543	11.2632	10.9513	11.5886	-2.56119	0.0274645	0.620909	-1	protein_coding	Aqp11	aquaporin 11 [Source:MGI Symbol;Acc:MGI:1913583]	chr7	97726379	97738247	1	ensembl	KNOWN	11.5652	10.495	11.13	10.9794	10.5875	11.287	11.5791	11.2778	11.4921	11.5199	11.533	11.7128
ENSMUSG00000035478	-0.411418	-1.32999	12.6836	12.4472	12.8586	-2.56103	0.027472	0.620909	-1	protein_coding	Mbd3	methyl-CpG binding domain protein 3 [Source:MGI Symbol;Acc:MGI:1333812]	chr10	80392539	80399550	6	ensembl_havana	KNOWN	12.7501	12.1614	12.6867	12.3154	12.3178	12.7084	12.9475	12.7907	12.9487	12.8983	12.8137	12.8639
ENSMUSG00000016942	2.2349	4.70729	4.2801	5.2366	3.0017	2.5604	0.0275023	0.62097	-1	protein_coding	Tmprss6	transmembrane serine protease 6 [Source:MGI Symbol;Acc:MGI:1919003]	chr15	78439668	78468634	1	ensembl	KNOWN	3.7744	6.31975	5.07832	3.60831	6.92012	5.18137	2.52438	4.31474	4.63473	2.46846	3.03489	3.50176
ENSMUSG00000020955	-0.298842	-1.23016	10.4313	10.2553	10.5542	-2.56039	0.0275026	0.62097	1	protein_coding	Ap4s1	adaptor-related protein complex AP-4, sigma 1 [Source:MGI Symbol;Acc:MGI:1337065]	chr12	51690966	51738939	1	ensembl	KNOWN	10.4609	10.2215	10.2228	10.1782	10.1624	10.4254	10.6568	10.4404	10.7452	10.6192	10.479	10.5643
ENSMUSG00000047182	-0.663989	-1.58446	6.82481	6.37998	7.04397	-2.55754	0.0276399	0.623449	-1	protein_coding	Irs3	insulin receptor substrate 3 [Source:MGI Symbol;Acc:MGI:1194882]	chr5	137643031	137645714	2	ensembl_havana	KNOWN	6.713	6.91111	6.69847	6.07962	6.32754	6.73278	7.23588	6.49407	7.57333	6.96672	7.32556	6.83963
ENSMUSG00000016024	0.414074	1.33244	8.88034	9.0746	8.66053	2.55729	0.027652	0.623449	1	protein_coding	Lbp	lipopolysaccharide binding protein [Source:MGI Symbol;Acc:MGI:1098776]	chr2	158306493	158332852	5	ensembl_havana	KNOWN	8.74913	8.91429	9.23332	8.78913	9.35307	9.08161	8.76087	8.75476	8.94632	8.65036	8.53587	8.79536
ENSMUSG00000039231	-0.250271	-1.18943	9.7163	9.60413	9.8544	-2.55531	0.0277475	0.624809	-1	protein_coding	Suv39h1	suppressor of variegation 3-9 homolog 1 (Drosophila) [Source:MGI Symbol;Acc:MGI:1099440]	chrX	8061171	8074760	5	ensembl_havana	KNOWN	9.62406	9.47247	9.60188	9.45494	9.66993	9.68752	9.8005	9.85481	9.8663	9.91968	9.71738	9.92616
ENSMUSG00000075467	-0.313339	-1.24258	11.135	10.9607	11.274	-2.5535	0.0278354	0.625532	-1	protein_coding	Dnlz	DNL-type zinc finger [Source:MGI Symbol;Acc:MGI:106559]	chr2	26348121	26352110	2	ensembl_havana	KNOWN	11.1113	10.8077	11.0454	10.8363	10.8904	11.1555	11.3129	11.1807	11.4573	11.2039	11.3728	11.2455
ENSMUSG00000047635	0.251922	1.19079	9.51754	9.59265	9.34073	2.55349	0.0278358	0.625532	1	protein_coding	2810006K23Rik	RIKEN cDNA 2810006K23 gene [Source:MGI Symbol;Acc:MGI:1919900]	chr5	124328089	124341844	2	ensembl_havana	KNOWN	9.68396	9.57676	9.6655	9.49982	9.54748	9.73066	9.53561	9.33319	9.61528	9.35842	9.31234	9.35142
ENSMUSG00000021257	-0.324109	-1.25189	9.42345	9.21315	9.53726	-2.55327	0.0278462	0.625557	-1	protein_coding	Angel1	angel homolog 1 (Drosophila) [Source:MGI Symbol;Acc:MGI:1915987]	chr12	86700502	86726460	6	ensembl_havana	KNOWN	9.55576	9.19159	9.24527	9.00997	9.24811	9.38138	9.53113	9.57822	9.72824	9.51504	9.6177	9.47904
ENSMUSG00000022673	-0.339135	-1.265	9.2818	9.11192	9.45105	-2.55237	0.02789	0.625908	-1	protein_coding	Mcm4	minichromosome maintenance deficient 4 homolog (S. cerevisiae) [Source:MGI Symbol;Acc:MGI:103199]	chr16	15623897	15637400	1	ensembl	KNOWN	9.20066	9.14892	9.07497	8.78913	9.30736	9.23927	9.29785	9.46807	9.50216	9.35842	9.51062	9.48412
ENSMUSG00000044835	0.498972	1.41321	7.82212	7.99037	7.4914	2.55187	0.0279145	0.626039	1	protein_coding	Ankrd45	ankyrin repeat domain 45 [Source:MGI Symbol;Acc:MGI:1921094]	chr1	161142691	161170498	5	ensembl_havana	KNOWN	7.89909	8.44407	8.17518	8.14324	7.95759	7.87028	7.36232	7.94838	7.59114	7.17996	7.74323	7.551
ENSMUSG00000060681	-0.261236	-1.1985	11.7974	11.6363	11.8975	-2.54969	0.0280206	0.627155	1	protein_coding	Slc9a6	solute carrier family 9 (sodium/hydrogen exchanger), member 6 [Source:MGI Symbol;Acc:MGI:2443511]	chrX	56609757	56664230	4	ensembl_havana	KNOWN	11.9031	11.6002	11.687	11.6261	11.5493	11.7333	11.9727	11.9212	11.8831	11.7962	11.8906	12.0056
ENSMUSG00000026853	-0.402473	-1.32177	13.8995	13.6976	14.1001	-2.54799	0.0281041	0.628492	-1	protein_coding	Crat	carnitine acetyltransferase [Source:MGI Symbol;Acc:MGI:109501]	chr2	30400471	30415813	13	ensembl_havana	KNOWN	14.0599	13.3529	13.6929	13.6419	13.6151	13.8358	14.2204	13.9777	14.0972	14.1389	14.0208	14.1405
ENSMUSG00000033943	0.448618	1.36473	11.508	11.7381	11.2894	2.54705	0.0281502	0.628492	1	protein_coding	Mga	MAX gene associated [Source:MGI Symbol;Acc:MGI:1352483]	chr2	119897228	119969581	15	ensembl_havana	KNOWN	11.3751	12.0323	11.4456	11.6991	11.8546	11.6605	11.2338	11.6414	11.2848	11.1916	11.2422	11.4345
ENSMUSG00000069170	0.835045	1.78391	6.08602	6.53316	5.69811	2.54666	0.0281694	0.628492	-1	protein_coding	Adgrv1	adhesion G protein-coupled receptor V1 [Source:MGI Symbol;Acc:MGI:1274784]	chr13	81095068	81633154	13	ensembl_havana	KNOWN	6.03074	6.93642	6.10479	6.83538	6.82599	5.9381	6.0851	5.51268	5.66868	5.27582	5.6538	6.16472
ENSMUSG00000022837	0.363785	1.2868	9.06473	9.25074	8.88695	2.54652	0.0281761	0.628492	1	protein_coding	Iqcb1	IQ calmodulin-binding motif containing 1 [Source:MGI Symbol;Acc:MGI:2443764]	chr16	36828385	36872721	7	ensembl_havana	KNOWN	9.23747	9.51089	9.23931	9.4366	9.25414	9.06148	8.59047	9.03141	8.75417	8.88463	9.00561	8.77063
ENSMUSG00000046814	-0.54971	-1.46379	10.5298	10.2482	10.7979	-2.54592	0.0282057	0.628492	1	protein_coding	Gchfr	GTP cyclohydrolase I feedback regulator [Source:MGI Symbol;Acc:MGI:2443977]	chr2	119167773	119172390	1	ensembl_havana	KNOWN	10.6282	9.9254	10.4921	10.219	9.88359	10.6419	10.8758	10.6099	10.6885	10.7859	10.9665	10.6413
ENSMUSG00000009030	-0.249658	-1.18892	11.1772	11.0524	11.3021	-2.54407	0.028297	0.629335	-1	protein_coding	Pdcl	phosducin-like [Source:MGI Symbol;Acc:MGI:1914716]	chr2	37350074	37359332	4	ensembl_havana	KNOWN	10.9343	11.1482	11.1235	10.9228	11.1487	11.0858	11.231	11.384	11.2417	11.2347	11.369	11.3027
ENSMUSG00000027996	-0.603873	-1.51979	8.27881	7.93909	8.54297	-2.54351	0.0283245	0.62935	1	protein_coding	Sfrp2	secreted frizzled-related protein 2 [Source:MGI Symbol;Acc:MGI:108078]	chr3	83766321	83774316	3	ensembl_havana	KNOWN	8.0391	8.03929	8.99231	7.77093	8.0156	8.03075	8.31619	8.19882	8.31388	8.40863	8.86053	8.35974
ENSMUSG00000065952	0.626156	1.54345	7.72844	8.05001	7.42385	2.54312	0.0283437	0.62935	1	protein_coding	C330021F23Rik	RIKEN cDNA C330021F23 gene [Source:MGI Symbol;Acc:MGI:3612471]	chr8	3567990	3584939	5	ensembl_havana	KNOWN	8.51736	7.95511	8.17518	8.26262	7.66314	8.22426	7.342	7.34622	6.98388	7.34621	7.90701	7.01833
ENSMUSG00000022141	0.362416	1.28558	12.1111	12.3423	11.9799	2.5431	0.0283448	0.62935	-1	protein_coding	Nipbl	Nipped-B homolog (Drosophila) [Source:MGI Symbol;Acc:MGI:1913976]	chr15	8291225	8444463	1	ensembl	KNOWN	11.9702	12.395	12.0552	12.4024	12.463	12.1614	11.9308	12.1255	11.8894	11.8431	11.9188	12.1777
ENSMUSG00000032068	-0.483127	-1.39777	11.5957	11.2608	11.7439	-2.54255	0.0283719	0.629481	1	protein_coding	Plet1	placenta expressed transcript 1 [Source:MGI Symbol;Acc:MGI:1923759]	chr9	50494525	50505482	2	ensembl_havana	KNOWN	11.1523	11.5943	11.6958	10.992	11.3775	11.4128	11.8277	11.6562	12.2086	11.7413	11.9136	11.5768
ENSMUSG00000038618	-0.236474	-1.17811	10.6287	10.4737	10.7101	-2.54218	0.0283901	0.629481	1	protein_coding	Rassf7	Ras association (RalGDS/AF-6) domain family (N-terminal) member 7 [Source:MGI Symbol;Acc:MGI:1914235]	chr7	141215860	141218658	7	ensembl_havana	KNOWN	10.6906	10.7266	10.4617	10.4809	10.3987	10.5413	10.6629	10.7301	10.7212	10.6925	10.7831	10.6549
ENSMUSG00000021950	0.949128	1.93071	7.98645	8.32301	7.37388	2.54209	0.0283949	0.629481	1	protein_coding	Anxa8	annexin A8 [Source:MGI Symbol;Acc:MGI:1201374]	chr14	34085981	34100571	2	ensembl_havana	KNOWN	9.07615	8.14078	8.37328	8.62056	7.66314	8.68533	8.33688	7.5219	7.2977	7.38494	7.80496	6.93175
ENSMUSG00000035852	0.382054	1.3032	11.2164	11.3677	10.9856	2.54171	0.0284137	0.629481	1	protein_coding	Misp	mitotic spindle positioning [Source:MGI Symbol;Acc:MGI:1926156]	chr10	79821021	79830452	2	ensembl	KNOWN	11.5	11.3792	11.5323	11.2801	11.6223	11.2007	11.0234	10.7905	11.3119	10.9466	10.8848	11.1254
ENSMUSG00000057286	-0.293825	-1.22589	13.4044	13.2543	13.5481	-2.54162	0.0284182	0.629481	-1	protein_coding	St6galnac2	ST6 (alpha-N-acetyl-neuraminyl-2,3-beta-galactosyl-1,3)-N-acetylgalactosaminide alpha-2,6-sialyltransferase 2 [Source:MGI Symbol;Acc:MGI:107553]	chr11	116675303	116694868	6	ensembl_havana	KNOWN	13.3762	13.2513	13.261	13.4353	13.0531	13.2745	13.5686	13.4553	13.5337	13.6909	13.3872	13.5662
ENSMUSG00000061111	-0.28461	-1.21808	11.8118	11.6364	11.9211	-2.5399	0.0285033	0.629897	-1	protein_coding	Fam195b	family with sequence similarity 195, member B [Source:MGI Symbol;Acc:MGI:2384752]	chr11	120542888	120549727	2	ensembl_havana	KNOWN	11.8589	11.5365	11.8248	11.5482	11.5964	11.7648	11.9677	11.8099	12.0709	11.8985	11.9362	11.9285
ENSMUSG00000039197	-0.322277	-1.2503	13.3231	13.1354	13.4577	-2.53933	0.0285319	0.629897	1	protein_coding	Adk	adenosine kinase [Source:MGI Symbol;Acc:MGI:87930]	chr14	21052574	21448568	1	ensembl	KNOWN	13.3889	13.0691	13.2499	13.0586	13.0322	13.3154	13.4822	13.2945	13.613	13.3377	13.4613	13.574
ENSMUSG00000052056	0.29683	1.22844	10.3965	10.5383	10.2415	2.53895	0.0285507	0.629897	-1	protein_coding	Zfp217	zinc finger protein 217 [Source:MGI Symbol;Acc:MGI:2685408]	chr2	170108643	170148103	5	ensembl_havana	KNOWN	10.5008	10.6446	10.3746	10.7755	10.4757	10.3637	10.2509	10.363	10.2854	10.2538	10.1744	10.2962
ENSMUSG00000031848	-0.381041	-1.30228	11.5079	11.2999	11.6809	-2.53863	0.0285667	0.629897	1	protein_coding	Lsm4	LSM4 homolog, U6 small nuclear RNA associated (S. cerevisiae) [Source:MGI Symbol;Acc:MGI:1354692]	chr8	70673248	70678752	3	ensembl_havana	KNOWN	11.4787	10.9971	11.5323	11.1802	11.1981	11.5212	11.7479	11.6862	11.7105	11.7617	11.7427	11.5382
ENSMUSG00000055963	0.347809	1.27263	8.84219	8.94711	8.5993	2.5386	0.0285683	0.629897	1	protein_coding	Triqk	triple QxxK/R motif containing [Source:MGI Symbol;Acc:MGI:3650048]	chr4	12906838	12983553	3	ensembl_havana	KNOWN	9.35601	9.19159	9.12756	8.81066	8.97597	9.05471	8.52888	8.40221	8.8608	8.54314	8.77828	8.47649
ENSMUSG00000026064	0.356668	1.28046	9.87144	10.059	9.70237	2.53822	0.0285868	0.629897	-1	protein_coding	Ptp4a1	protein tyrosine phosphatase 4a1 [Source:MGI Symbol;Acc:MGI:1277096]	chr1	30940302	30949770	6	ensembl_havana	KNOWN	9.55576	9.92223	10.0117	9.99907	10.2344	9.94361	9.8872	9.91902	9.87723	9.5324	9.90525	9.66946
ENSMUSG00000029126	-0.546542	-1.46058	7.10569	6.97381	7.52035	-2.53792	0.0286021	0.629897	-1	protein_coding	Nsg1	neuron specific gene family member 1 [Source:MGI Symbol;Acc:MGI:109149]	chr5	38137192	38159907	7	ensembl_havana	KNOWN	6.62684	6.63009	7.46298	6.68804	7.19575	7.03763	7.16824	6.91378	6.98388	7.56439	7.40744	7.58922
ENSMUSG00000040592	-0.386435	-1.30716	6.189	5.9782	6.36463	-2.53757	0.0286193	0.629897	-1	protein_coding	Cd79b	CD79B antigen [Source:MGI Symbol;Acc:MGI:96431]	chr11	106311341	106314762	2	ensembl_havana	KNOWN	5.88987	6.02166	5.99585	5.76359	5.96497	6.20603	6.31098	6.3358	6.68536	6.48639	6.49432	6.11319
ENSMUSG00000020640	0.553214	1.46735	11.3521	11.683	11.1298	2.53722	0.0286368	0.629897	1	protein_coding	Itsn2	intersectin 2 [Source:MGI Symbol;Acc:MGI:1338049]	chr12	4593008	4713950	1	ensembl	KNOWN	11.2689	12.0367	11.3534	12.0334	11.5988	11.4168	10.9582	11.2792	10.8908	11.2479	11.0031	11.1384
ENSMUSG00000002804	-0.376331	-1.29804	10.1379	9.90686	10.2832	-2.53707	0.0286444	0.629897	-1	protein_coding	Nudt14	nudix (nucleoside diphosphate linked moiety X)-type motif 14 [Source:MGI Symbol;Acc:MGI:1913424]	chr12	112934733	112942118	1	ensembl	KNOWN	10.1494	9.71481	10.1356	9.66261	9.94831	10.1097	10.3935	10.2287	10.4628	10.2247	10.3937	10.2312
ENSMUSG00000076441	-0.557027	-1.47123	16.4203	16.1562	16.7132	-2.53702	0.0286468	0.629897	1	protein_coding	Ass1	argininosuccinate synthetase 1 [Source:MGI Symbol;Acc:MGI:88090]	chr2	31470207	31520672	4	ensembl_havana	KNOWN	16.5765	15.6634	16.2476	15.9552	16.0797	16.4337	16.7331	16.4432	16.772	16.6921	16.5426	16.905
ENSMUSG00000055760	0.228304	1.17146	8.44168	8.5591	8.3308	2.53699	0.0286484	0.629897	1	protein_coding	Gemin6	gem (nuclear organelle) associated protein 6 [Source:MGI Symbol;Acc:MGI:1914492]	chr17	80224441	80228497	2	ensembl_havana	KNOWN	8.35266	8.40834	8.51819	8.51957	8.53513	8.6226	8.57314	8.42204	8.35616	8.32146	8.40246	8.26847
ENSMUSG00000033799	0.62534	1.54257	10.3141	10.6214	9.99611	2.53596	0.0286998	0.63013	-1	protein_coding	Fam208b	family with sequence similarity 208, member B [Source:MGI Symbol;Acc:MGI:2145274]	chr13	3566036	3611108	1	ensembl	KNOWN	10.371	11.2298	10.0766	10.7864	10.6711	10.4069	9.97229	10.2947	9.97204	9.93281	9.95715	10.0984
ENSMUSG00000028494	0.37986	1.30122	12.928	13.1204	12.7406	2.53407	0.0287944	0.630856	-1	protein_coding	Plin2	perilipin 2 [Source:MGI Symbol;Acc:MGI:87920]	chr4	86648386	86670060	8	ensembl_havana	KNOWN	13.4336	12.8028	12.918	13.0454	13.2823	13.0335	12.7716	12.8514	12.776	12.8187	12.7226	12.6803
ENSMUSG00000000058	-0.356515	-1.28033	12.3733	12.1589	12.5154	-2.53381	0.0288078	0.630856	1	protein_coding	Cav2	caveolin 2 [Source:MGI Symbol;Acc:MGI:107571]	chr6	17281185	17289115	3	ensembl_havana	KNOWN	12.1974	11.9352	12.362	11.9364	12.2272	12.3131	12.6477	12.5461	12.7687	12.3484	12.6001	12.5977
ENSMUSG00000030741	-0.280783	-1.21485	11.9126	11.7868	12.0676	-2.53381	0.0288078	0.630856	-1	protein_coding	Spns1	spinster homolog 1 [Source:MGI Symbol;Acc:MGI:1920908]	chr7	126370060	126377450	9	ensembl_havana	KNOWN	11.8435	11.8604	11.656	12.0002	11.6397	11.7205	12.023	11.9522	12.0526	12.1734	12.0256	12.0038
ENSMUSG00000021266	-0.325718	-1.25329	11.5661	11.3757	11.7014	-2.53373	0.0288116	0.630856	-1	protein_coding	Wars	tryptophanyl-tRNA synthetase [Source:MGI Symbol;Acc:MGI:104630]	chr12	108860030	108894174	7	ensembl_havana	KNOWN	11.5404	11.2375	11.6594	11.2852	11.2639	11.5778	11.6746	11.6201	11.8297	11.6833	11.7643	11.6566
ENSMUSG00000057236	-0.246027	-1.18594	13.4092	13.2785	13.5246	-2.53359	0.0288186	0.630856	-1	protein_coding	Rbbp4	retinoblastoma binding protein 4 [Source:MGI Symbol;Acc:MGI:1194912]	chr4	129307100	129335370	4	ensembl_havana	KNOWN	13.436	13.1211	13.3724	13.2275	13.2231	13.3849	13.5452	13.4904	13.5363	13.5006	13.534	13.539
ENSMUSG00000028461	-0.497319	-1.41159	13.4019	13.1167	13.614	-2.53259	0.0288688	0.631541	1	protein_coding	Ccdc107	coiled-coil domain containing 107 [Source:MGI Symbol;Acc:MGI:1913423]	chr4	43492900	43495921	6	ensembl_havana	KNOWN	13.516	12.7851	13.3601	13.0597	12.8628	13.4275	13.6725	13.467	13.8296	13.6606	13.5709	13.6104
ENSMUSG00000029817	0.70725	1.63269	11.0114	11.4045	10.6973	2.53082	0.0289583	0.63266	-1	protein_coding	Tra2a	transformer 2 alpha homolog (Drosophila) [Source:MGI Symbol;Acc:MGI:1933972]	chr6	49243924	49264033	5	ensembl_havana	KNOWN	10.7831	11.9678	11.1476	11.583	11.4815	11.1491	10.5142	10.7674	10.6507	11.0315	10.295	10.7654
ENSMUSG00000030753	-0.225792	-1.16942	11.9965	11.8865	12.1123	-2.53029	0.028985	0.63266	1	protein_coding	Prkrir	protein-kinase, interferon-inducible double stranded RNA dependent inhibitor, repressor of (P58 repressor) [Source:MGI Symbol;Acc:MGI:1920231]	chr7	98703103	98718062	4	ensembl_havana	KNOWN	11.8542	11.8362	11.9441	11.8022	11.9272	11.9303	12.135	12.1019	12.0899	11.9774	12.1235	12.2361
ENSMUSG00000006344	-0.52982	-1.44375	8.73428	8.53166	9.06148	-2.52984	0.0290076	0.632712	1	protein_coding	Ggt5	gamma-glutamyltransferase 5 [Source:MGI Symbol;Acc:MGI:1346063]	chr10	75589340	75617200	4	ensembl_havana	KNOWN	8.05568	8.40834	8.99231	8.41098	8.74686	8.43713	8.7532	8.80848	9.0139	9.19366	8.86778	9.123
ENSMUSG00000038024	0.425549	1.34308	10.5663	10.8048	10.3793	2.52833	0.0290843	0.632925	1	protein_coding	Dennd4c	DENN/MADD domain containing 4C [Source:MGI Symbol;Acc:MGI:1914769]	chr4	86748555	86850603	4	ensembl_havana	KNOWN	10.5601	10.8959	10.4744	10.9327	10.7458	10.736	10.3044	10.6121	10.396	10.0549	10.4012	10.6817
ENSMUSG00000056737	0.612851	1.52928	11.2315	11.4435	10.8306	2.5282	0.0290906	0.632925	1	protein_coding	Capg	capping protein (actin filament), gelsolin-like [Source:MGI Symbol;Acc:MGI:1098259]	chr6	72544391	72562983	11	ensembl_havana	KNOWN	11.2725	11.7325	11.5188	11.02	11.9082	11.4022	11.1398	10.8429	11.4488	10.6293	11.1546	10.708
ENSMUSG00000062054	-0.353937	-1.27804	13.5315	13.3066	13.6605	-2.52735	0.0291342	0.633197	1	protein_coding	Iah1	isoamyl acetate-hydrolyzing esterase 1 homolog (S. cerevisiae) [Source:MGI Symbol;Acc:MGI:1914982]	chr12	21316392	21323605	1	ensembl	KNOWN	13.6918	13.1772	13.4679	13.2272	13.1802	13.5124	13.7512	13.5689	13.8195	13.6155	13.6876	13.6785
ENSMUSG00000018923	-0.397213	-1.31696	9.72708	9.53112	9.92833	-2.52661	0.0291717	0.633253	1	protein_coding	Med11	mediator complex subunit 11 [Source:MGI Symbol;Acc:MGI:1913422]	chr11	70451919	70453727	3	ensembl_havana	KNOWN	9.62406	9.65126	9.61575	9.1404	9.7012	9.75175	9.78929	9.70099	9.96522	9.84176	10.1056	9.83765
ENSMUSG00000014039	0.57322	1.48784	9.05376	9.3653	8.79208	2.52643	0.0291807	0.633253	-1	protein_coding	Prdm15	PR domain containing 15 [Source:MGI Symbol;Acc:MGI:1930121]	chr16	97791467	97851850	10	ensembl_havana	KNOWN	8.93986	9.61645	9.15948	9.73197	9.2957	9.06822	8.74548	9.16097	8.55075	8.89137	8.57183	8.91303
ENSMUSG00000039496	0.609138	1.52535	6.72297	6.96779	6.35865	2.52636	0.0291841	0.633253	1	protein_coding	Cdnf	cerebral dopamine neurotrophic factor [Source:MGI Symbol;Acc:MGI:3606576]	chr2	3513030	3526376	3	ensembl_havana	KNOWN	7.0802	7.27084	7.37871	6.9433	6.95017	7.00989	6.5423	5.84199	6.58227	6.33636	5.89996	6.83963
ENSMUSG00000025584	0.277712	1.21227	12.3847	12.5351	12.2574	2.52614	0.0291955	0.633296	1	protein_coding	Pde8a	phosphodiesterase 8A [Source:MGI Symbol;Acc:MGI:1277116]	chr7	81213596	81334533	3	ensembl_havana	KNOWN	12.6803	12.4024	12.4805	12.636	12.3695	12.5998	12.254	12.1709	12.2505	12.2069	12.1697	12.3956
ENSMUSG00000037010	0.400949	1.32038	9.64033	9.81141	9.41046	2.52554	0.029226	0.633549	-1	protein_coding	Apln	apelin [Source:MGI Symbol;Acc:MGI:1353624]	chrX	48025146	48034853	1	ensembl_havana	KNOWN	9.97298	9.76865	10.0966	9.73197	9.74043	9.96182	9.5622	9.30142	9.31656	9.15497	9.75305	9.32336
ENSMUSG00000024386	-0.839308	-1.78919	13.0603	12.6263	13.4656	-2.52542	0.029232	0.633549	-1	protein_coding	Proc	protein C [Source:MGI Symbol;Acc:MGI:97771]	chr18	32123129	32139570	1	ensembl	KNOWN	13.155	11.9477	12.9236	12.7707	12.0752	13.0331	13.5847	13.2986	13.5386	13.7637	13.0298	13.6034
ENSMUSG00000031066	-0.553631	-1.46778	9.17524	8.9195	9.47313	-2.52535	0.0292356	0.633549	1	protein_coding	Usp11	ubiquitin specific peptidase 11 [Source:MGI Symbol;Acc:MGI:2384312]	chrX	20703906	20720539	4	ensembl_havana	KNOWN	8.40537	9.36472	8.96367	8.99123	9.10848	8.65878	9.40458	9.32268	9.464	9.72585	9.36452	9.32901
ENSMUSG00000026321	0.612286	1.52868	8.14712	8.51923	7.90695	2.52467	0.0292705	0.633915	1	protein_coding	Tnfrsf11a	tumor necrosis factor receptor superfamily, member 11a, NFKB activator [Source:MGI Symbol;Acc:MGI:1314891]	chr1	105780718	105847981	3	ensembl_havana	KNOWN	8.69723	8.36239	8.64986	8.64474	8.26315	8.64982	7.65366	7.89262	7.2311	8.33141	8.00232	7.38712
ENSMUSG00000033014	0.270607	1.20632	11.5421	11.676	11.4054	2.52465	0.0292715	0.633915	1	protein_coding	Trim33	tripartite motif-containing 33 [Source:MGI Symbol;Acc:MGI:2137357]	chr3	103279293	103358775	7	ensembl_havana	KNOWN	11.6793	11.77	11.5286	11.6982	11.7495	11.5802	11.2985	11.5282	11.4561	11.2635	11.4278	11.5247
ENSMUSG00000027679	-0.398075	-1.31775	11.4032	11.1824	11.5804	-2.52365	0.0293224	0.634402	-1	protein_coding	Dnajc19	DnaJ (Hsp40) homolog, subfamily C, member 19 [Source:MGI Symbol;Acc:MGI:1914963]	chr3	34056020	34081321	5	ensembl_havana	KNOWN	11.5433	11.093	11.222	11.3119	10.8531	11.3821	11.7068	11.4386	11.5468	11.509	11.6064	11.6259
ENSMUSG00000018900	-0.320165	-1.24847	14.071	13.9606	14.2808	-2.52164	0.0294253	0.635545	-1	protein_coding	Slc22a5	solute carrier family 22 (organic cation transporter), member 5 [Source:MGI Symbol;Acc:MGI:1329012]	chr11	53864542	53891660	3	ensembl_havana	KNOWN	14.1367	13.8289	13.7361	14.0197	14.0473	13.8149	14.2636	14.0472	14.1146	14.3169	14.1341	14.3914
ENSMUSG00000006457	0.484043	1.39866	6.63798	6.89382	6.40978	2.52141	0.0294371	0.635545	-1	protein_coding	Actn3	actinin alpha 3 [Source:MGI Symbol;Acc:MGI:99678]	chr19	4861223	4877909	2	ensembl_havana	KNOWN	7.04741	6.85911	6.92334	6.96906	6.75965	6.95275	6.46924	5.89971	6.5462	6.29628	6.15827	6.77478
ENSMUSG00000046818	0.569199	1.4837	10.3739	10.6315	10.0623	2.52085	0.0294659	0.635545	1	protein_coding	Ddit4l	DNA-damage-inducible transcript 4-like [Source:MGI Symbol;Acc:MGI:1920534]	chr3	137621612	137628333	3	ensembl_havana	KNOWN	10.464	10.6862	10.6238	10.5615	11.0773	10.2556	9.86956	10.5208	10.241	9.89975	10.3684	9.91867
ENSMUSG00000030410	-0.245358	-1.18539	11.2023	11.0846	11.3299	-2.52083	0.0294669	0.635545	1	protein_coding	Dmwd	dystrophia myotonica-containing WD repeat motif [Source:MGI Symbol;Acc:MGI:94907]	chr7	19076249	19082776	4	ensembl_havana	KNOWN	11.0381	11.1029	11.287	11.0595	11.0739	11.1202	11.3617	11.1837	11.2104	11.3939	11.3868	11.2091
ENSMUSG00000031781	-0.20579	-1.15332	11.5277	11.4103	11.6161	-2.5208	0.0294683	0.635545	-1	protein_coding	Ciapin1	cytokine induced apoptosis inhibitor 1 [Source:MGI Symbol;Acc:MGI:1922083]	chr8	94819818	94838358	10	ensembl_havana	KNOWN	11.5226	11.3653	11.3603	11.436	11.4021	11.3928	11.6665	11.6811	11.6576	11.7016	11.6085	11.5382
ENSMUSG00000003299	-0.322295	-1.25032	12.2816	12.0876	12.4099	-2.52012	0.0295033	0.635843	1	protein_coding	Mrpl4	mitochondrial ribosomal protein L4 [Source:MGI Symbol;Acc:MGI:2137210]	chr9	21002737	21008835	1	ensembl	KNOWN	12.3969	11.9663	12.2026	12.0471	11.9422	12.2736	12.4707	12.3524	12.4977	12.4124	12.5115	12.3059
ENSMUSG00000025279	-0.563274	-1.47762	6.20676	5.89534	6.45862	-2.51767	0.0296299	0.637441	-1	protein_coding	Dnase1l3	deoxyribonuclease 1-like 3 [Source:MGI Symbol;Acc:MGI:1314633]	chr14	7964533	7994573	2	ensembl_havana	KNOWN	5.64886	5.97357	5.87802	5.70347	5.77652	6.20603	6.13319	6.91378	6.87177	6.21263	6.45635	6.70687
ENSMUSG00000031549	-0.557362	-1.47158	9.66045	9.32307	9.88044	-2.51763	0.0296317	0.637441	-1	protein_coding	Ido2	indoleamine 2,3-dioxygenase 2 [Source:MGI Symbol;Acc:MGI:2142489]	chr8	24531894	24576333	4	ensembl_havana	KNOWN	9.79676	9.36938	9.6521	9.80173	8.78071	9.38678	9.66802	9.91553	9.91307	9.88969	9.74913	10.0025
ENSMUSG00000037005	0.552715	1.46684	11.2767	11.5657	11.0129	2.51703	0.0296626	0.63765	1	protein_coding	Xpnpep2	X-prolyl aminopeptidase (aminopeptidase P) 2, membrane-bound [Source:MGI Symbol;Acc:MGI:2180001]	chrX	48108725	48136981	5	ensembl_havana	KNOWN	12.0448	11.3046	11.7088	11.545	11.3124	11.8396	10.7013	10.7479	11.0777	10.7548	10.9375	11.3466
ENSMUSG00000029433	-0.297642	-1.22913	11.8003	11.6261	11.9237	-2.51467	0.0297849	0.63902	-1	protein_coding	Diablo	diablo homolog (Drosophila) [Source:MGI Symbol;Acc:MGI:1913843]	chr5	123509765	123525488	11	ensembl_havana	KNOWN	11.7713	11.4859	11.687	11.4926	11.5333	11.8523	12.0126	11.8886	12.1085	11.934	11.9473	11.8898
ENSMUSG00000040282	0.553716	1.46786	8.33659	8.56981	8.01609	2.51338	0.0298521	0.639899	1	protein_coding	BC052040	cDNA sequence BC052040 [Source:MGI Symbol;Acc:MGI:3026886]	chr2	115581716	115778768	3	ensembl_havana	KNOWN	8.69723	8.6184	8.58552	8.50203	8.78071	8.42668	8.11534	8.22163	8.04332	7.8539	8.62414	7.57024
ENSMUSG00000033792	0.337853	1.26387	10.4582	10.6621	10.3242	2.51289	0.0298777	0.639991	1	protein_coding	Atp7a	ATPase, Cu++ transporting, alpha polypeptide [Source:MGI Symbol;Acc:MGI:99400]	chrX	106027276	106124926	4	ensembl_havana	KNOWN	10.4856	10.6291	10.4971	10.5783	10.6552	10.7528	10.0805	10.4788	10.3678	10.162	10.2346	10.5762
ENSMUSG00000034278	-0.334882	-1.26127	8.02478	7.79397	8.12885	-2.51086	0.0299836	0.641032	-1	protein_coding	Dnajc17	DnaJ (Hsp40) homolog, subfamily C, member 17 [Source:MGI Symbol;Acc:MGI:1916658]	chr2	119172500	119208795	3	ensembl_havana	KNOWN	7.98817	8.17308	7.90086	7.74134	7.86596	7.7746	7.97724	8.17565	8.31388	8.37054	8.09172	7.92429
ENSMUSG00000015536	0.233409	1.17561	12.261	12.3831	12.1497	2.51074	0.0299898	0.641032	1	protein_coding	Mocs2	molybdenum cofactor synthesis 2 [Source:MGI Symbol;Acc:MGI:1336894]	chr13	114818236	114832275	17	ensembl_havana	KNOWN	12.4042	12.3726	12.3125	12.4879	12.271	12.3905	12.2063	12.2297	12.0085	12.1872	12.0913	12.1706
ENSMUSG00000040274	0.485135	1.39972	10.5577	10.8163	10.3312	2.51045	0.0300051	0.641032	1	protein_coding	Cdk6	cyclin-dependent kinase 6 [Source:MGI Symbol;Acc:MGI:1277162]	chr5	3341485	3531008	6	ensembl_havana	KNOWN	10.6171	10.945	10.6577	11.1326	10.8884	10.428	10.3585	10.6292	10.0417	10.2247	10.4161	10.3528
ENSMUSG00000040430	0.238601	1.17985	12.1301	12.2648	12.0262	2.50972	0.0300431	0.641236	-1	protein_coding	Pitpnc1	phosphatidylinositol transfer protein, cytoplasmic 1 [Source:MGI Symbol;Acc:MGI:1919045]	chr11	107207892	107470699	4	ensembl_havana	KNOWN	12.3105	12.2423	12.2314	12.416	12.1612	12.2171	11.941	12.0872	11.8759	11.9901	12.089	11.9994
ENSMUSG00000025232	0.347393	1.27226	12.5055	12.6943	12.3469	2.50957	0.0300508	0.641236	1	protein_coding	Hexa	hexosaminidase A [Source:MGI Symbol;Acc:MGI:96073]	chr9	59539667	59565105	1	ensembl	KNOWN	12.7665	12.463	12.6702	12.4375	12.8993	12.7462	12.3404	12.1847	12.5171	12.2684	12.3416	12.4309
ENSMUSG00000060314	0.352922	1.27714	7.02413	7.31031	6.95739	2.5092	0.0300702	0.641236	-1	protein_coding	Zfp941	zinc finger protein 941 [Source:MGI Symbol;Acc:MGI:3039601]	chr7	140807449	140822178	3	ensembl_havana	KNOWN	7.0802	7.07961	6.86259	7.56674	7.17044	7.19375	6.71025	6.94153	6.81227	7.13522	6.99572	6.74122
ENSMUSG00000015093	-0.422065	-1.33984	8.92039	8.73236	9.15442	-2.50869	0.030097	0.641398	1	protein_coding	Clic3	chloride intracellular channel 3 [Source:MGI Symbol;Acc:MGI:1916704]	chr2	25456838	25458776	6	ensembl_havana	KNOWN	8.63238	8.68712	8.81928	8.34364	8.85409	8.99935	9.01944	8.9586	9.26755	9.08023	9.35424	9.0288
ENSMUSG00000036781	0.300249	1.23136	12.6639	12.7962	12.496	2.50821	0.030122	0.641603	1	protein_coding	Rps27l	ribosomal protein S27-like [Source:MGI Symbol;Acc:MGI:1915191]	chr9	66946086	66949516	6	ensembl_havana	KNOWN	13.0035	12.594	12.826	12.6544	12.7904	12.9438	12.6379	12.4606	12.5686	12.5343	12.5373	12.4163
ENSMUSG00000036432	-0.361557	-1.28481	10.2944	10.0395	10.4011	-2.50814	0.0301259	0.641603	-1	protein_coding	Siah2	seven in absentia 2 [Source:MGI Symbol;Acc:MGI:108062]	chr3	58674938	58692400	2	ensembl_havana	KNOWN	10.4421	10.0782	10.4643	10.0752	9.84811	10.1953	10.4913	10.324	10.4111	10.259	10.6337	10.3105
ENSMUSG00000006021	-0.387104	-1.30777	10.1329	9.90574	10.2928	-2.50741	0.0301641	0.642008	1	protein_coding	Kptn	kaptin [Source:MGI Symbol;Acc:MGI:1890380]	chr7	16119895	16127516	8	ensembl_havana	KNOWN	10.1762	9.71115	10.0394	10.0482	9.61939	10.0496	10.3458	10.1887	10.5382	10.2668	10.2842	10.3276
ENSMUSG00000023284	0.512053	1.42608	8.00579	8.28998	7.77793	2.50686	0.0301934	0.642427	1	protein_coding	Zfp605	zinc finger protein 605 [Source:MGI Symbol;Acc:MGI:2444933]	chr5	110110092	110129794	4	ensembl_havana	KNOWN	7.93539	8.39927	7.90086	8.41098	8.3218	8.13717	7.74935	8.18728	7.69363	8.16334	7.67874	7.49171
ENSMUSG00000021707	-0.349957	-1.27452	12.2287	12.0602	12.4101	-2.50538	0.0302713	0.642856	1	protein_coding	Dhfr	dihydrofolate reductase [Source:MGI Symbol;Acc:MGI:94890]	chr13	92354783	92389053	1	ensembl	KNOWN	12.2578	11.8387	12.2284	12.0852	11.8255	12.2699	12.4501	12.2991	12.2589	12.4334	12.3629	12.4341
ENSMUSG00000027667	0.261489	1.19872	10.6692	10.8306	10.5692	2.50511	0.0302852	0.642946	1	protein_coding	Zfp639	zinc finger protein 639 [Source:MGI Symbol;Acc:MGI:1915028]	chr3	32510259	32520833	9	ensembl_havana	KNOWN	10.6853	10.9135	10.7444	11.0169	10.6688	10.8062	10.4373	10.5571	10.4939	10.5485	10.5971	10.5619
ENSMUSG00000078185	0.299645	1.23084	9.04077	9.24355	8.9439	2.5027	0.0304126	0.644547	-1	protein_coding	Chml	choroideremia-like [Source:MGI Symbol;Acc:MGI:101913]	chr1	175682237	175688353	1	ensembl_havana	KNOWN	8.96641	9.18632	9.23931	9.10598	9.39738	9.22727	8.89245	8.89616	8.74624	8.87105	8.83116	9.1295
ENSMUSG00000031143	-0.344296	-1.26953	7.5264	7.24735	7.59165	-2.50245	0.0304258	0.644547	-1	protein_coding	Ccdc22	coiled-coil domain containing 22 [Source:MGI Symbol;Acc:MGI:1859608]	chrX	7593809	7605517	2	ensembl_havana	KNOWN	7.76434	7.59077	7.5231	7.16011	7.29277	7.28917	7.7023	7.62816	7.59114	7.54742	7.90701	7.32052
ENSMUSG00000031292	0.374441	1.29634	10.0386	10.2123	9.83785	2.50223	0.0304378	0.644547	-1	protein_coding	Cdkl5	cyclin-dependent kinase-like 5 [Source:MGI Symbol;Acc:MGI:1278336]	chrX	160771923	160994704	6	ensembl_havana	KNOWN	10.3307	10.0172	10.2468	10.0692	10.3601	10.2076	9.8907	9.86572	9.9618	9.50189	9.94006	10.0716
ENSMUSG00000035640	-0.30895	-1.23881	8.35344	8.19428	8.50323	-2.50168	0.030467	0.644962	-1	protein_coding	Cbarp	calcium channel, voltage-dependent, beta subunit associated regulatory protein [Source:MGI Symbol;Acc:MGI:1354170]	chr10	80130451	80140835	15	ensembl_havana	KNOWN	8.36602	8.24575	8.29497	8.0737	8.41096	8.09818	8.38733	8.60666	8.24804	8.49083	8.61555	8.4033
ENSMUSG00000026797	-0.357172	-1.28091	9.77692	9.54364	9.90081	-2.50148	0.0304774	0.644978	-1	protein_coding	Stxbp1	syntaxin binding protein 1 [Source:MGI Symbol;Acc:MGI:107363]	chr2	32787602	32847245	4	ensembl_havana	KNOWN	9.50835	9.74735	10.0011	9.41333	9.7318	9.48578	9.92526	9.73705	10.0706	9.85562	9.85141	9.99539
ENSMUSG00000070287	0.47183	1.38687	7.5569	7.80944	7.33761	2.50113	0.030496	0.645167	-1	protein_coding	Slc35g2	solute carrier family 35, member G2 [Source:MGI Symbol;Acc:MGI:2685365]	chr9	100552188	100571090	2	ensembl_havana	KNOWN	7.57025	7.87883	7.67216	7.56674	8.18946	7.67212	7.27927	7.3041	7.53704	7.04135	7.62841	7.34306
ENSMUSG00000039771	-0.276484	-1.21124	10.7052	10.5291	10.8055	-2.5008	0.0305135	0.645216	1	protein_coding	Polr2j	polymerase (RNA) II (DNA directed) polypeptide J [Source:MGI Symbol;Acc:MGI:109582]	chr5	136116631	136122947	3	ensembl_havana	KNOWN	10.6985	10.4929	10.7017	10.4098	10.5264	10.6509	10.9498	10.6979	10.9175	10.7768	10.9254	10.7145
ENSMUSG00000040188	-0.257056	-1.19504	13.2445	13.0659	13.323	-2.50051	0.030529	0.645253	1	protein_coding	Scamp2	secretory carrier membrane protein 2 [Source:MGI Symbol;Acc:MGI:1346518]	chr9	57560944	57588797	1	ensembl	KNOWN	13.2602	13.0318	13.2391	13.0661	12.9289	13.2028	13.3912	13.3541	13.4905	13.2298	13.3531	13.3859
ENSMUSG00000024487	-0.29122	-1.22368	11.6232	11.4807	11.7719	-2.49955	0.0305802	0.645926	-1	protein_coding	Yipf5	Yip1 domain family, member 5 [Source:MGI Symbol;Acc:MGI:1914430]	chr18	40204865	40219399	1	ensembl	KNOWN	11.5724	11.3287	11.6323	11.4429	11.3453	11.6537	11.8075	11.5952	11.784	11.7121	11.7467	11.8569
ENSMUSG00000029538	-0.254963	-1.1933	10.8896	10.7649	11.0199	-2.49763	0.0306825	0.647004	1	protein_coding	Srsf9	serine/arginine-rich splicing factor 9 [Source:MGI Symbol;Acc:MGI:104896]	chr5	115327177	115333080	4	ensembl_havana	KNOWN	10.6773	10.7713	10.995	10.6967	10.7001	10.898	11.0106	10.9234	10.9437	11.0421	11.0628	10.9548
ENSMUSG00000032422	0.327791	1.25509	10.9447	11.0953	10.7675	2.49758	0.0306851	0.647004	-1	protein_coding	Snx14	sorting nexin 14 [Source:MGI Symbol;Acc:MGI:2155664]	chr9	88376750	88438958	8	ensembl_havana	KNOWN	11.0933	11.3203	10.8342	11.0804	11.0756	11.1299	10.6893	11.0483	10.763	10.7097	10.7964	10.7964
ENSMUSG00000000278	-0.41732	-1.33544	13.6927	13.463	13.8803	-2.49728	0.0307014	0.647004	-1	protein_coding	Scpep1	serine carboxypeptidase 1 [Source:MGI Symbol;Acc:MGI:1921867]	chr11	88924020	88955465	1	ensembl_havana	KNOWN	13.7342	13.1406	13.7	13.2822	13.3725	13.7342	13.8867	13.8093	14.0115	13.8124	13.9235	13.9049
ENSMUSG00000023367	-0.559927	-1.47419	15.6179	15.3267	15.8866	-2.49714	0.0307087	0.647004	1	protein_coding	Tmem176a	transmembrane protein 176A [Source:MGI Symbol;Acc:MGI:1913308]	chr6	48840919	48847071	7	ensembl_havana	KNOWN	15.8602	14.8469	15.4957	15.325	15.0544	15.6006	15.96	15.7124	15.9003	15.9377	15.8837	15.8384
ENSMUSG00000039747	0.434037	1.35101	7.94381	8.11624	7.6822	2.49643	0.0307469	0.647457	-1	protein_coding	Orai2	ORAI calcium release-activated calcium modulator 2 [Source:MGI Symbol;Acc:MGI:2443195]	chr5	136147459	136170713	4	ensembl_havana	KNOWN	7.9532	8.49607	8.19995	8.06177	8.11181	8.17514	7.76469	7.72713	7.78931	7.66224	8.04131	7.34306
ENSMUSG00000028902	-0.199924	-1.14864	10.7339	10.6317	10.8317	-2.49638	0.0307496	0.647457	1	protein_coding	Sf3a3	splicing factor 3a, subunit 3 [Source:MGI Symbol;Acc:MGI:1922312]	chr4	124714776	124732460	3	ensembl_havana	KNOWN	10.6611	10.6194	10.642	10.5783	10.7001	10.6169	10.8616	10.7713	10.8617	10.7585	10.9219	10.8146
ENSMUSG00000035498	0.391478	1.31174	11.6152	11.7915	11.4	2.4937	0.0308931	0.649659	-1	protein_coding	Cdcp1	CUB domain containing protein 1 [Source:MGI Symbol;Acc:MGI:2442010]	chr9	123170824	123216038	3	ensembl_havana	KNOWN	11.6712	12.1178	11.6198	11.9582	11.8174	11.5989	11.4616	11.6718	11.2655	11.4045	11.4843	11.3113
ENSMUSG00000021109	-0.23649	-1.17812	13.251	13.1306	13.3671	-2.49197	0.0309866	0.650807	1	protein_coding	Hif1a	hypoxia inducible factor 1, alpha subunit [Source:MGI Symbol;Acc:MGI:106918]	chr12	73901375	73947530	5	ensembl_havana	KNOWN	13.175	13.1498	13.1742	13.0938	13.155	13.143	13.4139	13.1922	13.4137	13.2332	13.3781	13.49
ENSMUSG00000074807	-0.442996	-1.35942	8.4741	8.20133	8.64433	-2.49157	0.0310079	0.65105	-1	protein_coding	Gm10762	predicted gene 10762 [Source:MGI Symbol;Acc:MGI:3704209]	chr2	128966593	128967725	1	ensembl	KNOWN	8.39237	8.38095	8.45786	8.14324	8.09845	8.36231	8.69029	8.75476	8.47603	8.49968	9.10711	8.32619
ENSMUSG00000043940	0.299038	1.23032	13.5029	13.7267	13.4277	2.49089	0.0310447	0.651617	-1	protein_coding	Wdfy3	WD repeat and FYVE domain containing 3 [Source:MGI Symbol;Acc:MGI:1096875]	chr5	101832956	102069921	6	ensembl_havana	KNOWN	13.5044	13.7342	13.674	13.8947	13.6099	13.6756	13.2921	13.3079	13.0596	13.4376	13.2789	13.5665
ENSMUSG00000049482	-0.298309	-1.2297	8.85298	8.66056	8.95887	-2.49068	0.0310562	0.651654	1	protein_coding	Ctu2	cytosolic thiouridylase subunit 2 homolog (S. pombe) [Source:MGI Symbol;Acc:MGI:1914215]	chr8	122476143	122484138	9	ensembl_havana	KNOWN	8.76938	8.90791	8.65882	8.77459	8.63103	8.57605	9.08204	8.97882	8.98051	9.13806	9.01869	8.71985
ENSMUSG00000027673	-0.377875	-1.29943	13.4815	13.2616	13.6395	-2.48966	0.0311113	0.652399	1	protein_coding	Ndufb5	NADH dehydrogenase (ubiquinone) 1 beta subcomplex, 5 [Source:MGI Symbol;Acc:MGI:1913296]	chr3	32736990	32751566	8	ensembl_havana	KNOWN	13.5198	12.9833	13.3934	13.0548	13.2415	13.4885	13.7332	13.5997	13.845	13.5816	13.6891	13.6477
ENSMUSG00000025613	-0.233264	-1.17549	13.5029	13.3895	13.6228	-2.48897	0.0311486	0.652978	-1	protein_coding	Cct8	chaperonin containing Tcp1, subunit 8 (theta) [Source:MGI Symbol;Acc:MGI:107183]	chr16	87483326	87495873	10	ensembl_havana	KNOWN	13.5287	13.2874	13.3724	13.3818	13.2871	13.4997	13.6502	13.5764	13.583	13.6485	13.6729	13.5469
ENSMUSG00000020169	0.758861	1.69215	5.94116	6.36004	5.60118	2.48684	0.0312646	0.654025	1	protein_coding	Best3	bestrophin 3 [Source:MGI Symbol;Acc:MGI:3580298]	chr10	116986314	117025040	1	ensembl	KNOWN	6.33239	5.92382	5.99585	6.48873	6.54008	6.05131	5.15665	6.20456	5.797	5.9279	5.89996	4.97569
ENSMUSG00000025912	0.878507	1.83847	6.48902	6.86036	5.98185	2.48608	0.0313059	0.654222	-1	protein_coding	Mybl1	myeloblastosis oncogene-like 1 [Source:MGI Symbol;Acc:MGI:99925]	chr1	9667415	9700209	5	ensembl_havana	KNOWN	6.83329	7.43966	6.47318	7.01925	7.40554	6.15628	6.03534	6.70301	5.85713	6.02918	5.6538	6.26257
ENSMUSG00000026603	0.338353	1.26431	10.8408	10.9872	10.6488	2.48529	0.031349	0.654543	-1	protein_coding	Smyd2	SET and MYND domain containing 2 [Source:MGI Symbol;Acc:MGI:1915889]	chr1	189880492	189922363	4	ensembl_havana	KNOWN	11.1172	10.9151	11.0454	10.8691	10.995	11.0974	10.5851	10.5526	10.9661	10.5822	10.5118	10.8525
ENSMUSG00000034484	0.211072	1.15755	12.2173	12.3255	12.1144	2.48466	0.0313833	0.654543	1	protein_coding	Snx2	sorting nexin 2 [Source:MGI Symbol;Acc:MGI:1915054]	chr18	53176365	53220860	1	ensembl	KNOWN	12.4346	12.3457	12.2269	12.358	12.2613	12.3572	12.0608	12.1111	12.1085	12.1334	12.0329	12.1769
ENSMUSG00000062929	-0.231389	-1.17396	12.6762	12.5562	12.7876	-2.48443	0.0313962	0.654543	-1	protein_coding	Cfl2	cofilin 2, muscle [Source:MGI Symbol;Acc:MGI:101763]	chr12	54858817	54862877	1	ensembl	KNOWN	12.6856	12.4548	12.5711	12.5067	12.485	12.6768	12.8492	12.6931	12.8295	12.7825	12.7938	12.7864
ENSMUSG00000023018	-0.232313	-1.17472	10.6524	10.5223	10.7546	-2.48443	0.0313963	0.654543	1	protein_coding	Smarcd1	SWI/SNF related, matrix associated, actin dependent regulator of chromatin, subfamily d, member 1 [Source:MGI Symbol;Acc:MGI:1933623]	chr15	99702287	99713995	1	ensembl	KNOWN	10.5543	10.633	10.5534	10.6093	10.4284	10.5292	10.7846	10.8263	10.6465	10.8181	10.8228	10.623
ENSMUSG00000034109	0.28171	1.21563	11.2693	11.4578	11.1761	2.48436	0.0313997	0.654543	-1	protein_coding	Golim4	golgi integral membrane protein 4 [Source:MGI Symbol;Acc:MGI:1920374]	chr3	75875084	75956949	9	ensembl_havana	KNOWN	11.1523	11.4424	11.4814	11.4325	11.5019	11.4391	11.0503	11.2336	10.9695	11.1058	11.3037	11.1189
ENSMUSG00000090817	0.435648	1.35252	12.3258	12.5371	12.1015	2.48379	0.0314311	0.654913	-1	protein_coding	Gm4450	predicted gene 4450 [Source:MGI Symbol;Acc:MGI:3782634]	chr3	98445675	98457126	2	ensembl_havana	KNOWN	12.6174	12.3737	12.8225	12.5612	12.3407	12.7095	12.3282	11.7346	12.1178	12.0364	12.2946	11.9734
ENSMUSG00000025907	0.229712	1.1726	12.2968	12.4248	12.1951	2.48298	0.0314753	0.654913	1	protein_coding	Rb1cc1	RB1-inducible coiled-coil 1 [Source:MGI Symbol;Acc:MGI:1341850]	chr1	6206197	6276648	16	ensembl_havana	KNOWN	12.2242	12.3898	12.3308	12.4165	12.3618	12.4961	12.2876	12.3024	12.1669	12.1574	12.1021	12.3258
ENSMUSG00000015568	-0.359153	-1.28267	16.2714	16.0286	16.3877	-2.48221	0.0315177	0.654913	1	protein_coding	Lpl	lipoprotein lipase [Source:MGI Symbol;Acc:MGI:96820]	chr8	68880491	68907448	4	ensembl_havana	KNOWN	16.2601	16.0876	16.235	16.0723	15.78	16.2334	16.5532	16.5246	16.3473	16.5062	16.536	16.121
ENSMUSG00000049764	-0.393835	-1.31388	9.43451	9.28788	9.68172	-2.48168	0.0315469	0.654913	1	protein_coding	Zfp280b	zinc finger protein 280B [Source:MGI Symbol;Acc:MGI:1927865]	chr10	76032654	76043234	1	ensembl	KNOWN	8.98385	9.26835	9.46042	9.46403	9.2721	9.12752	9.32916	9.75671	9.50686	9.5194	9.6684	9.85735
ENSMUSG00000073293	0.643241	1.56183	6.48121	6.78443	6.14119	2.48157	0.0315528	0.654913	-1	protein_coding	Nudt10	nudix (nucleoside diphosphate linked moiety X)-type motif 10 [Source:MGI Symbol;Acc:MGI:2147931]	chrX	6168696	6173015	1	ensembl_havana	KNOWN	6.43736	6.59872	6.95279	6.71874	7.24508	6.38948	6.13319	6.29337	6.58227	5.76125	6.60257	6.05975
ENSMUSG00000037720	-0.220351	-1.16502	13.07	12.9407	13.1611	-2.48126	0.0315696	0.654913	1	protein_coding	Tmem33	transmembrane protein 33 [Source:MGI Symbol;Acc:MGI:1915128]	chr5	67260565	67291461	9	ensembl_havana	KNOWN	13.1224	12.894	13.037	12.8808	12.926	13.0154	13.1781	13.1656	13.137	13.0723	13.2386	13.1724
ENSMUSG00000044252	0.257113	1.19509	12.8617	12.9737	12.7166	2.48126	0.0315697	0.654913	-1	protein_coding	Osbpl1a	oxysterol binding protein-like 1A [Source:MGI Symbol;Acc:MGI:1927551]	chr18	12755314	12941841	18	ensembl_havana	KNOWN	13.086	12.8815	12.9194	12.9218	13.0176	12.9818	12.7263	12.689	12.9667	12.6406	12.6738	12.8354
ENSMUSG00000022358	0.546651	1.46069	8.73955	9.15673	8.61008	2.481	0.0315841	0.654913	-1	protein_coding	Fbxo32	F-box protein 32 [Source:MGI Symbol;Acc:MGI:1914981]	chr15	58175879	58214892	1	ensembl	KNOWN	8.41825	9.32215	8.81928	9.22837	9.3754	8.86642	8.12726	8.56267	8.32456	8.77953	8.55396	8.49674
ENSMUSG00000020171	-0.307924	-1.23793	10.3912	10.2095	10.5174	-2.47892	0.0316987	0.655866	-1	protein_coding	Yeats4	YEATS domain containing 4 [Source:MGI Symbol;Acc:MGI:1927224]	chr10	117215142	117224507	1	ensembl	KNOWN	10.1142	10.2746	10.3882	10.03	10.2736	10.3248	10.5567	10.6609	10.5197	10.5549	10.6839	10.3134
ENSMUSG00000051726	-0.481735	-1.39642	7.03228	6.82095	7.30268	-2.47843	0.0317257	0.655867	-1	protein_coding	Kcnf1	potassium voltage-gated channel, subfamily F, member 1 [Source:MGI Symbol;Acc:MGI:2687399]	chr12	17172100	17176888	1	ensembl_havana	KNOWN	6.48711	6.88534	7.11785	6.59183	6.88942	6.9816	7.27927	6.88549	7.36136	7.22335	7.55845	7.12625
ENSMUSG00000019831	-0.407861	-1.32672	7.09894	6.89071	7.29858	-2.47814	0.0317421	0.655867	1	protein_coding	Wasf1	WAS protein family, member 1 [Source:MGI Symbol;Acc:MGI:1890563]	chr10	40883475	40938570	2	ensembl_havana	KNOWN	7.11227	7.10215	7.16892	7.01925	6.75965	6.89324	7.40212	6.79714	7.03683	7.0169	7.36708	7.51174
ENSMUSG00000021456	-0.642208	-1.56072	10.2386	9.92806	10.5703	-2.47731	0.0317877	0.656426	-1	protein_coding	Fbp2	fructose bisphosphatase 2 [Source:MGI Symbol;Acc:MGI:95491]	chr13	62836884	62858400	1	ensembl	KNOWN	9.76182	9.80345	10.0256	9.53905	10.0968	10.1483	10.6893	9.97715	11.1105	10.5549	10.4136	10.7423
ENSMUSG00000036632	-0.37535	-1.29715	11.4532	11.2398	11.6152	-2.47624	0.0318467	0.6573	1	protein_coding	Alg5	asparagine-linked glycosylation 5 (dolichyl-phosphate beta-glucosyltransferase) [Source:MGI Symbol;Acc:MGI:1913498]	chr3	54735539	54751318	4	ensembl_havana	KNOWN	11.5536	10.9789	11.3589	11.1608	11.1209	11.4378	11.7078	11.4782	11.7956	11.6044	11.5834	11.6577
ENSMUSG00000023330	-0.240206	-1.18116	8.34961	8.17629	8.41649	-2.4755	0.0318878	0.657944	1	protein_coding	Dtwd1	DTW domain containing 1 [Source:MGI Symbol;Acc:MGI:1916435]	chr2	126152141	126165279	2	ensembl_havana	KNOWN	8.46866	8.2758	8.41619	8.12043	8.31026	8.09818	8.40702	8.42204	8.42729	8.38971	8.54494	8.31483
ENSMUSG00000050608	-0.286015	-1.21927	12.6422	12.4865	12.7725	-2.47445	0.0319463	0.658686	-1	protein_coding	Minos1	mitochondrial inner membrane organizing system 1 [Source:MGI Symbol;Acc:MGI:1913628]	chr4	139101814	139131113	4	ensembl_havana	KNOWN	12.6334	12.32	12.6434	12.3768	12.4153	12.6674	12.7486	12.8054	12.7779	12.8054	12.8452	12.6669
ENSMUSG00000056536	0.344843	1.27001	10.7992	10.9853	10.6405	2.472	0.0320831	0.660302	-1	protein_coding	Pign	phosphatidylinositol glycan anchor biosynthesis, class N [Source:MGI Symbol;Acc:MGI:1351629]	chr1	105518422	105663677	12	ensembl_havana	KNOWN	10.8512	11.2438	10.7961	11.2357	10.8981	10.8222	10.6129	10.6733	10.5359	10.6691	10.5752	10.6772
ENSMUSG00000028029	-0.299415	-1.23065	10.9583	10.7906	11.09	-2.47185	0.032091	0.660302	-1	protein_coding	Aimp1	aminoacyl tRNA synthetase complex-interacting multifunctional protein 1 [Source:MGI Symbol;Acc:MGI:102774]	chr3	132660499	132684370	8	ensembl_havana	KNOWN	10.9521	10.6446	10.9427	10.7083	10.7394	10.9242	11.1588	10.9006	11.2585	11.0971	11.0738	11.0992
ENSMUSG00000021509	-0.617966	-1.53471	11.4427	11.1554	11.7734	-2.47128	0.0321231	0.660408	1	protein_coding	Slc25a48	solute carrier family 25, member 48 [Source:MGI Symbol;Acc:MGI:2145373]	chr13	56438355	56474239	1	ensembl_havana	KNOWN	11.3092	10.787	11.5188	11.2698	10.6643	11.5322	11.7382	11.5554	11.6169	11.9332	11.4018	11.9851
ENSMUSG00000022339	-0.265189	-1.20179	10.8142	10.6797	10.9449	-2.47123	0.0321258	0.660408	1	protein_coding	Ebag9	estrogen receptor-binding fragment-associated gene 9 [Source:MGI Symbol;Acc:MGI:1859920]	chr15	44619641	44641024	1	ensembl	KNOWN	10.8005	10.5411	10.7017	10.7718	10.4834	10.7838	10.9582	10.9059	10.9898	11.0207	10.9478	10.8661
ENSMUSG00000034450	0.815417	1.75981	6.63786	6.90634	6.09092	2.47043	0.0321709	0.660812	-1	protein_coding	Gulo	gulonolactone (L-) oxidase [Source:MGI Symbol;Acc:MGI:1353434]	chr14	65986787	66009210	1	ensembl	KNOWN	6.7943	6.63009	7.24229	6.41567	7.75114	6.55221	6.67819	6.4171	6.90063	6.48639	5.89996	5.88642
ENSMUSG00000054728	-0.380665	-1.30194	10.8004	10.5449	10.9255	-2.46974	0.0322093	0.660904	1	protein_coding	Phactr1	phosphatase and actin regulator 1 [Source:MGI Symbol;Acc:MGI:2659021]	chr13	42680623	43138526	16	ensembl_havana	KNOWN	10.653	10.6617	10.8847	10.5487	10.8451	10.2408	11.1545	10.8207	11.0197	11.0161	10.7983	10.9621
ENSMUSG00000025933	0.301986	1.23284	8.75582	8.86537	8.56338	2.46939	0.0322287	0.6611	1	protein_coding	Tmem14a	transmembrane protein 14A [Source:MGI Symbol;Acc:MGI:1922962]	chr1	21218575	21230167	2	ensembl_havana	KNOWN	9.03492	9.01277	9.01343	8.74507	8.93146	8.91958	8.7761	8.29874	8.64756	8.61006	8.62414	8.45596
ENSMUSG00000028497	-0.565898	-1.48031	10.1299	9.7015	10.2674	-2.46897	0.0322527	0.661185	-1	protein_coding	Hacd4	3-hydroxyacyl-CoA dehydratase 4 [Source:MGI Symbol;Acc:MGI:1914025]	chr4	88396144	88438928	3	ensembl_havana	KNOWN	9.85002	10.2596	10.4254	9.71303	9.87578	9.51568	10.3149	9.92251	10.8799	10.2459	10.4284	10.1279
ENSMUSG00000028412	-0.209478	-1.15627	12.4589	12.3484	12.5579	-2.46796	0.0323093	0.661301	1	protein_coding	Slc44a1	solute carrier family 44, member 1 [Source:MGI Symbol;Acc:MGI:2140592]	chr4	53440413	53622478	7	ensembl_havana	KNOWN	12.3234	12.3013	12.4381	12.2932	12.3737	12.3783	12.5913	12.4808	12.6526	12.4894	12.6287	12.5555
ENSMUSG00000027993	0.28404	1.2176	12.3983	12.4871	12.2031	2.46795	0.0323101	0.661301	-1	protein_coding	Trim2	tripartite motif-containing 2 [Source:MGI Symbol;Acc:MGI:1933163]	chr3	84160439	84306877	19	ensembl_havana	KNOWN	12.4378	12.73	12.4741	12.5415	12.485	12.4349	12.1614	12.4648	12.4406	12.0967	12.2087	12.3037
ENSMUSG00000029602	-1.08704	-2.12437	7.64657	6.77081	7.85784	-2.46734	0.032344	0.661301	1	protein_coding	Rasal1	RAS protein activator like 1 (GAP1 like) [Source:MGI Symbol;Acc:MGI:1330842]	chr5	120648812	120679597	5	ensembl_havana	KNOWN	7.44996	8.51299	7.97448	6.59183	6.85805	6.86255	8.19681	7.16979	8.56884	8.40863	8.23316	6.93175
ENSMUSG00000039100	-0.349271	-1.27392	14.1176	13.9543	14.3036	-2.46685	0.0323715	0.661301	-1	protein_coding	March6	membrane-associated ring finger (C3HC4) 6 [Source:MGI Symbol;Acc:MGI:2442773]	chr15	31455899	31531037	1	ensembl	KNOWN	14.2019	13.6781	13.9572	14.0464	13.7435	14.0729	14.284	14.3118	14.2045	14.1951	14.2773	14.4383
ENSMUSG00000073096	-0.275992	-1.21083	10.5872	10.5024	10.7784	-2.4668	0.0323745	0.661301	1	protein_coding	Lrrc61	leucine rich repeat containing 61 [Source:MGI Symbol;Acc:MGI:2652848]	chr6	48554796	48570722	6	ensembl_havana	KNOWN	10.4671	10.3518	10.3416	10.3473	10.6017	10.5582	10.5851	10.8502	10.6076	10.6711	10.9219	10.7423
ENSMUSG00000063801	-0.207258	-1.15449	11.7934	11.6902	11.8975	-2.46659	0.0323867	0.661301	-1	protein_coding	Ap3s2	adaptor-related protein complex 3, sigma 2 subunit [Source:MGI Symbol;Acc:MGI:1337060]	chr7	79875332	79920640	1	ensembl	KNOWN	11.7574	11.6402	11.687	11.6231	11.6984	11.7491	11.8204	11.9462	11.9064	11.8552	11.9961	11.8411
ENSMUSG00000038733	0.269429	1.20533	13.3034	13.4421	13.1727	2.46657	0.0323875	0.661301	-1	protein_coding	Wdr26	WD repeat domain 26 [Source:MGI Symbol;Acc:MGI:1923825]	chr1	181173228	181211552	8	ensembl_havana	KNOWN	13.3856	13.4731	13.2984	13.5719	13.4648	13.2897	13.1363	13.3999	13.1033	13.2081	13.1123	13.1978
ENSMUSG00000063200	-0.275138	-1.21011	11.4682	11.3004	11.5755	-2.46572	0.0324354	0.661826	1	protein_coding	Nol7	nucleolar protein 7 [Source:MGI Symbol;Acc:MGI:1917328]	chr13	43398376	43402858	1	ensembl	KNOWN	11.3127	11.4849	11.4725	11.2607	11.2275	11.4128	11.6449	11.4853	11.5906	11.6813	11.6875	11.3577
ENSMUSG00000030062	-0.440561	-1.35713	14.3818	14.1226	14.5632	-2.46488	0.0324827	0.662336	1	protein_coding	Rpn1	ribophorin I [Source:MGI Symbol;Acc:MGI:98084]	chr6	88084482	88105304	5	ensembl_havana	KNOWN	14.479	13.7947	14.436	13.9777	13.9836	14.4066	14.541	14.5892	14.6846	14.5505	14.5994	14.5397
ENSMUSG00000044811	-0.866638	-1.82341	6.12249	5.63222	6.49886	-2.46424	0.0325192	0.662582	-1	protein_coding	AF251705	cDNA sequence AF251705 [Source:MGI Symbol;Acc:MGI:2153249]	chr11	114996721	115001880	2	ensembl_havana	KNOWN	5.73375	6.46597	6.10479	5.43429	6.281	5.18137	5.93037	6.76644	6.07531	5.9279	6.63692	6.93175
ENSMUSG00000047115	0.473859	1.38882	7.22086	7.55704	7.08318	2.4637	0.0325498	0.663005	1	protein_coding	Fam221a	family with sequence similarity 221, member A [Source:MGI Symbol;Acc:MGI:2442161]	chr6	49367739	49390539	6	ensembl_havana	KNOWN	7.47484	7.59077	7.21825	7.68026	7.44829	7.54256	6.99687	6.79714	6.65181	7.32645	6.60257	7.32052
ENSMUSG00000041859	-0.418677	-1.3367	8.56485	8.33236	8.75103	-2.46281	0.0326002	0.663463	-1	protein_coding	Mcm3	minichromosome maintenance deficient 3 (S. cerevisiae) [Source:MGI Symbol;Acc:MGI:101845]	chr1	20802968	20820312	5	ensembl_havana	KNOWN	8.62128	8.44407	8.77051	8.20958	8.61235	8.17514	8.66598	8.64934	8.37684	8.49968	9.0509	8.70252
ENSMUSG00000019726	0.501714	1.41589	9.75543	10.1017	9.60003	2.46047	0.0327331	0.664802	1	protein_coding	Lyst	lysosomal trafficking regulator [Source:MGI Symbol;Acc:MGI:107448]	chr13	13590409	13777440	1	ensembl	KNOWN	9.39563	10.2696	9.44496	10.1219	10.2036	9.97981	9.58831	9.78761	9.47364	9.56228	9.52445	9.71338
ENSMUSG00000024887	0.479342	1.39411	12.7267	13.0035	12.5242	2.45888	0.0328238	0.665137	-1	protein_coding	Asah2	N-acylsphingosine amidohydrolase 2 [Source:MGI Symbol;Acc:MGI:1859310]	chr19	31984654	32061469	1	ensembl	KNOWN	13.2413	12.59	12.9305	13.2037	12.7626	13.0443	12.4219	12.554	12.4001	12.4189	12.277	12.8766
ENSMUSG00000031168	-0.517374	-1.43135	12.8686	12.5628	13.0801	-2.45774	0.0328891	0.66517	-1	protein_coding	Ebp	phenylalkylamine Ca2+ antagonist (emopamil) binding protein [Source:MGI Symbol;Acc:MGI:107822]	chrX	8185329	8193512	4	ensembl_havana	KNOWN	13.1458	12.2561	12.7703	12.4632	12.3618	12.8633	13.0563	12.955	13.311	13.0206	13.0435	13.1763
ENSMUSG00000032401	0.584716	1.49974	7.31302	7.52	6.93528	2.45743	0.0329069	0.66517	1	protein_coding	Lctl	lactase-like [Source:MGI Symbol;Acc:MGI:2183549]	chr9	64117147	64138118	6	ensembl_havana	KNOWN	7.57025	7.79829	7.21825	7.20417	7.33894	8.01688	7.09727	7.38715	7.31923	6.55593	7.0979	7.15201
ENSMUSG00000024273	-0.278848	-1.21323	9.29528	9.11698	9.39582	-2.4569	0.0329369	0.66517	1	protein_coding	2700062C07Rik	RIKEN cDNA 2700062C07 gene [Source:MGI Symbol;Acc:MGI:1915296]	chr18	24470861	24477765	1	ensembl	KNOWN	9.18567	9.17574	9.38142	9.1404	8.98325	9.22727	9.448	9.4245	9.38962	9.51504	9.49197	9.18046
ENSMUSG00000029213	-0.188887	-1.13988	11.4865	11.413	11.6019	-2.45685	0.03294	0.66517	-1	protein_coding	Commd8	COMM domain containing 8 [Source:MGI Symbol;Acc:MGI:1343485]	chr5	72156575	72168189	5	ensembl_havana	KNOWN	11.4029	11.2838	11.4469	11.3903	11.3994	11.4494	11.5617	11.543	11.5547	11.5628	11.5966	11.6464
ENSMUSG00000006378	-0.458632	-1.37424	12.1536	11.8705	12.3291	-2.45676	0.0329449	0.66517	1	protein_coding	Gcat	glycine C-acetyltransferase (2-amino-3-ketobutyrate-coenzyme A ligase) [Source:MGI Symbol;Acc:MGI:1349389]	chr15	79030874	79043558	3	ensembl	KNOWN	12.1412	11.7805	12.0904	11.5299	11.9282	12.1535	12.3802	12.1345	12.7179	12.2143	12.3325	12.4407
ENSMUSG00000039686	-0.240534	-1.18143	11.637	11.486	11.7266	-2.45598	0.0329897	0.665472	-1	protein_coding	Zer1	zyg-11 related, cell cycle regulator [Source:MGI Symbol;Acc:MGI:2442511]	chr2	30097283	30124585	9	ensembl_havana	KNOWN	11.6038	11.6876	11.4546	11.5767	11.4673	11.4142	11.6292	11.8388	11.7917	11.7497	11.7893	11.6407
ENSMUSG00000067656	0.569264	1.48377	6.29431	6.50692	5.93766	2.45558	0.0330125	0.66553	-1	protein_coding	Slc22a27	solute carrier family 22, member 27 [Source:MGI Symbol;Acc:MGI:3042283]	chr19	7864388	7966027	2	ensembl_havana	KNOWN	6.33239	6.72028	6.98164	6.48873	6.82599	6.20603	6.17973	5.71913	6.26478	5.76125	6.29362	5.7581
ENSMUSG00000043257	-0.266267	-1.20269	10.3029	10.1917	10.458	-2.45503	0.0330442	0.665766	-1	protein_coding	Pigv	phosphatidylinositol glycan anchor biosynthesis, class V [Source:MGI Symbol;Acc:MGI:2442480]	chr4	133660387	133672647	3	ensembl_havana	KNOWN	10.0983	10.4162	10.2615	10.335	10.0696	10.1704	10.2537	10.3681	10.2882	10.5549	10.4551	10.3639
ENSMUSG00000028478	-0.285708	-1.21901	13.4512	13.2924	13.5781	-2.45443	0.0330788	0.666062	1	protein_coding	Clta	clathrin, light polypeptide (Lca) [Source:MGI Symbol;Acc:MGI:894297]	chr4	44004452	44032846	6	ensembl_havana	KNOWN	13.4423	13.1345	13.3659	13.1267	13.2547	13.4957	13.6411	13.5468	13.673	13.575	13.6479	13.5113
ENSMUSG00000079435	-0.472637	-1.38764	7.13247	6.96068	7.43332	-2.45328	0.0331452	0.666442	1	protein_coding	Rpl36a	ribosomal protein L36A [Source:MGI Symbol;Acc:MGI:1201789]	chrX	134585654	134588062	6	ensembl_havana	KNOWN	6.90825	7.03344	6.76637	6.83538	7.03676	7.00989	6.74161	7.36683	7.59114	7.28609	7.3874	7.62645
ENSMUSG00000051890	0.288756	1.22159	8.67251	8.82523	8.53647	2.45287	0.033169	0.666442	1	protein_coding	Klhdc1	kelch domain containing 1 [Source:MGI Symbol;Acc:MGI:2672853]	chr12	69241176	69284632	4	ensembl_havana	KNOWN	9.00961	9.02462	8.83518	9.01616	8.84611	8.61341	8.35727	8.34102	8.41734	8.38016	8.59822	8.63104
ENSMUSG00000040740	0.291883	1.22424	11.5322	11.6859	11.394	2.45275	0.0331754	0.666442	-1	protein_coding	Slc25a34	solute carrier family 25, member 34 [Source:MGI Symbol;Acc:MGI:2686215]	chr4	141618824	141623821	1	ensembl_havana	KNOWN	11.7549	11.6277	11.5225	11.8164	11.7676	11.4738	11.5451	11.3611	11.3358	11.5265	11.3063	11.3493
ENSMUSG00000026399	0.594501	1.50995	10.1829	10.4725	9.87799	2.45267	0.0331803	0.666442	-1	protein_coding	Cd55	CD55 molecule, decay accelerating factor for complement [Source:MGI Symbol;Acc:MGI:104850]	chr1	130439027	130462744	5	ensembl_havana	KNOWN	10.7325	10.3161	10.3801	10.8292	10.2191	10.3691	10.1406	10.1742	9.39976	10.1138	9.95715	9.56305
ENSMUSG00000048058	-0.288456	-1.22133	11.9121	11.7375	12.026	-2.45243	0.0331941	0.666442	-1	protein_coding	Ldlrad3	low density lipoprotein receptor class A domain containing 3 [Source:MGI Symbol;Acc:MGI:2138856]	chr2	101950203	102186385	3	ensembl_havana	KNOWN	12.0756	11.7189	11.8436	11.9017	11.5797	11.7312	12.0801	12.0213	11.9153	11.9591	12.0052	12.1136
ENSMUSG00000018604	-0.688753	-1.61189	9.06831	8.69089	9.37964	-2.45098	0.0332782	0.667135	1	protein_coding	Tbx3	T-box 3 [Source:MGI Symbol;Acc:MGI:98495]	chr5	119670669	119684724	6	ensembl_havana	KNOWN	8.15137	9.50244	9.22127	8.68416	8.82193	8.56656	9.0448	9.40967	9.27859	9.47969	9.45394	9.20528
ENSMUSG00000032119	0.549538	1.46362	8.53134	8.83761	8.28808	2.44934	0.0333733	0.668067	-1	protein_coding	Hinfp	histone H4 transcription factor [Source:MGI Symbol;Acc:MGI:2429620]	chr9	44295673	44305671	1	ensembl	KNOWN	8.29796	9.01871	8.64986	9.12902	8.84611	8.53771	8.2846	8.33057	8.41734	8.64239	7.90701	8.31483
ENSMUSG00000035437	0.264647	1.20134	11.3506	11.4925	11.2279	2.44925	0.0333783	0.668067	1	protein_coding	Rabgap1	RAB GTPase activating protein 1 [Source:MGI Symbol;Acc:MGI:2385139]	chr2	37443279	37566454	10	ensembl_havana	KNOWN	11.3315	11.665	11.3241	11.5374	11.5233	11.4168	11.2719	11.3048	11.1486	11.1444	11.2409	11.2983
ENSMUSG00000020651	-0.30038	-1.23147	13.2183	13.0675	13.3679	-2.44885	0.0334015	0.668093	-1	protein_coding	Slc26a4	solute carrier family 26, member 4 [Source:MGI Symbol;Acc:MGI:1346029]	chr12	31519827	31559969	1	ensembl	KNOWN	13.0875	13.1589	13.0992	12.8534	13.1746	13.1746	13.2559	13.2526	13.4587	13.2368	13.5706	13.2964
ENSMUSG00000033159	0.226673	1.17013	12.3578	12.4831	12.2564	2.44784	0.0334604	0.668204	-1	protein_coding	Cnppd1	cyclin Pas1/PHO80 domain containing 1 [Source:MGI Symbol;Acc:MGI:1916421]	chr1	75134554	75142711	8	ensembl_havana	KNOWN	12.4706	12.5875	12.4678	12.5056	12.4959	12.4478	12.0801	12.243	12.2265	12.3243	12.3396	12.1054
ENSMUSG00000040658	-0.504367	-1.4185	10.3756	10.1138	10.6181	-2.44783	0.033461	0.668204	1	protein_coding	Dnph1	2'-deoxynucleoside 5'-phosphate N-hydrolase 1 [Source:MGI Symbol;Acc:MGI:3039376]	chr17	46496789	46499618	1	ensembl	KNOWN	10.5129	9.72574	10.2408	10.1837	9.79941	10.3582	10.8107	10.5859	10.4359	10.7362	10.6506	10.4675
ENSMUSG00000026384	0.317464	1.24614	11.5268	11.6515	11.3341	2.4476	0.0334744	0.668204	-1	protein_coding	Ptpn4	protein tyrosine phosphatase, non-receptor type 4 [Source:MGI Symbol;Acc:MGI:1099792]	chr1	119652467	119837613	11	ensembl_havana	KNOWN	11.7687	11.797	11.3942	11.6866	11.5976	11.6705	11.3388	11.6457	11.4205	11.2066	11.3262	11.4695
ENSMUSG00000032872	-0.259943	-1.19743	11.8867	11.7255	11.9854	-2.44724	0.0334952	0.668204	1	protein_coding	Cyb5r4	cytochrome b5 reductase 4 [Source:MGI Symbol;Acc:MGI:2386848]	chr9	87022014	87077774	5	ensembl_havana	KNOWN	11.9604	11.6169	11.8881	11.615	11.6907	11.8708	12.0436	12.014	11.9843	11.994	12.0134	11.9488
ENSMUSG00000044465	0.309742	1.23949	11.6199	11.8112	11.5014	2.44631	0.0335495	0.668887	-1	protein_coding	Fam160a2	family with sequence similarity 160, member A2 [Source:MGI Symbol;Acc:MGI:1921599]	chr7	105371211	105400054	8	ensembl_havana	KNOWN	11.7561	11.9059	11.6198	11.9885	11.7958	11.6493	11.3439	11.5931	11.282	11.6298	11.4204	11.454
ENSMUSG00000030393	0.637208	1.55532	6.44149	6.74366	6.10646	2.44583	0.0335773	0.669242	-1	protein_coding	Zik1	zinc finger protein interacting with K protein 1 [Source:MGI Symbol;Acc:MGI:108070]	chr7	10487229	10495394	1	ensembl_havana	KNOWN	6.21918	7.00979	6.69847	6.77824	6.97962	6.47314	6.26854	6.63667	5.91484	6.21263	6.41736	5.68939
ENSMUSG00000004460	-0.35221	-1.27651	12.8229	12.6351	12.9873	-2.44378	0.0336975	0.670482	1	protein_coding	Dnajb11	DnaJ (Hsp40) homolog, subfamily B, member 11 [Source:MGI Symbol;Acc:MGI:1915088]	chr16	22857845	22879634	5	ensembl_havana	KNOWN	12.8913	12.4001	12.8384	12.5993	12.4394	12.8667	12.9289	12.9953	12.953	13.0351	13.0278	12.8991
ENSMUSG00000039835	0.331033	1.25791	11.0771	11.2742	10.9432	2.44378	0.0336975	0.670482	1	protein_coding	Nhsl1	NHS-like 1 [Source:MGI Symbol;Acc:MGI:106390]	chr10	18390322	18533892	8	ensembl_havana	KNOWN	10.9048	11.4089	11.2813	11.2659	11.3747	11.1821	10.7522	11.0657	10.8599	10.945	10.8795	11.0051
ENSMUSG00000091898	0.846207	1.79777	6.8386	7.34702	6.50081	2.44374	0.0336997	0.670482	1	protein_coding	Tnnc1	troponin C, cardiac/slow skeletal [Source:MGI Symbol;Acc:MGI:98779]	chr14	31208312	31211729	3	ensembl_havana	KNOWN	7.0802	6.69084	7.0649	8.06177	7.42708	6.55221	6.43127	6.67022	6.58227	7.0654	6.37728	6.05975
ENSMUSG00000021991	-2.77651	-6.85194	4.13055	2.10479	4.88131	-2.44338	0.0337209	0.670503	-1	protein_coding	Cacna2d3	calcium channel, voltage-dependent, alpha2/delta subunit 3 [Source:MGI Symbol;Acc:MGI:1338890]	chr14	28904943	29721864	1	ensembl_havana	KNOWN	4.8524	3.55036	3.78286	0.148883	1.93522	4.23028	5.75704	4.31474	6.35094	5.5728	2.54946	6.52166
ENSMUSG00000056209	-0.517534	-1.43151	9.94875	9.66531	10.1828	-2.44285	0.0337516	0.670754	-1	protein_coding	Npm3	nucleoplasmin 3 [Source:MGI Symbol;Acc:MGI:894653]	chr19	45747734	45749591	2	ensembl_havana	KNOWN	10.0536	9.24321	9.9363	9.57305	9.51265	9.91023	10.396	9.97043	10.241	10.2193	10.3374	9.99183
ENSMUSG00000052658	-0.686204	-1.60904	6.42208	6.06546	6.75167	-2.4417	0.0338193	0.67166	1	protein_coding	5830454E08Rik	RIKEN cDNA 5830454E08 gene [Source:MGI Symbol;Acc:MGI:1923350]	chr9	120577346	120578072	1	ensembl	KNOWN	6.33239	6.19945	5.60883	5.43429	6.37263	6.38948	6.83181	6.4561	7.18493	6.71639	6.79739	6.74122
ENSMUSG00000022231	0.259137	1.19676	12.7378	12.8823	12.6231	2.44139	0.0338374	0.6717	1	protein_coding	Sema5a	sema domain, seven thrombospondin repeats (type 1 and type 1-like), transmembrane domain (TM) and short cytoplasmic domain, (semaphorin) 5A [Source:MGI Symbol;Acc:MGI:107556]	chr15	32244813	32696341	1	ensembl	KNOWN	12.7463	12.7017	12.931	12.9027	12.9008	12.8433	12.5934	12.6921	12.6731	12.4165	12.6913	12.7615
ENSMUSG00000016664	-0.210338	-1.15696	13.5169	13.4127	13.6231	-2.44119	0.0338497	0.6717	-1	protein_coding	Pacsin2	protein kinase C and casein kinase substrate in neurons 2 [Source:MGI Symbol;Acc:MGI:1345153]	chr15	83375607	83464606	3	ensembl	KNOWN	13.3708	13.3834	13.4464	13.357	13.3852	13.496	13.6302	13.6299	13.6351	13.5255	13.5844	13.7593
ENSMUSG00000035285	0.305426	1.23578	8.13364	8.3315	8.02608	2.44099	0.0338611	0.6717	1	protein_coding	Nat14	N-acetyltransferase 14 [Source:MGI Symbol;Acc:MGI:3039561]	chr7	4922251	4925006	1	ensembl	KNOWN	7.97079	8.09655	8.31778	8.37288	8.42172	8.19991	8.10332	8.07903	7.96351	7.89473	8.24434	7.93916
ENSMUSG00000025371	-0.329985	-1.257	12.1007	11.9214	12.2513	-2.44099	0.0338615	0.6717	1	protein_coding	Chmp6	charged multivesicular body protein 6 [Source:MGI Symbol;Acc:MGI:3583942]	chr11	119913441	119919548	6	ensembl_havana	KNOWN	12.2809	11.8133	11.9998	11.867	11.801	12.0961	12.3263	12.1746	12.0961	12.3086	12.3285	12.1169
ENSMUSG00000026435	0.296656	1.22829	11.4235	11.5071	11.2105	2.44009	0.033914	0.671944	1	protein_coding	Slc45a3	solute carrier family 45, member 3 [Source:MGI Symbol;Acc:MGI:1922082]	chr1	131962967	131982969	4	ensembl_havana	KNOWN	11.5256	11.5803	11.5755	11.6552	11.5821	11.2841	11.5671	11.3338	11.3464	11.2465	11.0453	11.3396
ENSMUSG00000000028	0.535994	1.44994	6.8264	7.08795	6.55195	2.43889	0.0339849	0.672352	-1	protein_coding	Cdc45	cell division cycle 45 [Source:MGI Symbol;Acc:MGI:1338073]	chr16	18780447	18811987	3	ensembl_havana	KNOWN	7.44996	7.20987	6.83122	7.13757	7.14468	6.9816	6.71025	6.53106	6.26478	6.86078	6.73533	6.05975
ENSMUSG00000028979	-0.940785	-1.91957	5.96758	5.41941	6.3602	-2.43791	0.0340431	0.672755	1	protein_coding	Masp2	mannan-binding lectin serine peptidase 2 [Source:MGI Symbol;Acc:MGI:1330832]	chr4	148602554	148615499	4	ensembl_havana	KNOWN	4.99679	6.19945	4.84699	5.50643	5.90485	4.84695	6.22482	7.04746	6.95666	6.1689	6.20481	6.70687
ENSMUSG00000061360	-0.364436	-1.28738	10.988	10.7895	11.1539	-2.4378	0.0340495	0.672755	-1	protein_coding	Phf5a	PHD finger protein 5A [Source:MGI Symbol;Acc:MGI:2156864]	chr15	81865319	81871911	2	ensembl_havana	KNOWN	11.0128	10.495	10.9914	10.7006	10.6801	10.9878	11.2338	11.0095	11.2834	11.1998	11.114	11.148
ENSMUSG00000040842	-0.240492	-1.1814	12.964	12.8484	13.0889	-2.43753	0.0340657	0.672755	-1	protein_coding	Szrd1	SUZ RNA binding domain containing 1 [Source:MGI Symbol;Acc:MGI:1098672]	chr4	141113001	141139775	5	ensembl_havana	KNOWN	12.8136	12.6803	12.9397	12.7916	12.9322	12.8215	13.1422	13.1489	13.0309	13.007	13.2203	13.0394
ENSMUSG00000030816	-0.204721	-1.15246	12.1691	12.0579	12.2626	-2.43634	0.0341362	0.672873	1	protein_coding	Rnf40	ring finger protein 40 [Source:MGI Symbol;Acc:MGI:2142048]	chr7	127588698	127603605	1	ensembl	KNOWN	12.1197	12.0139	12.1027	12.1272	11.9719	12.0745	12.1908	12.3217	12.3189	12.323	12.2668	12.198
ENSMUSG00000021612	0.421142	1.33899	15.896	16.0938	15.6726	2.43581	0.0341676	0.672873	-1	protein_coding	Slc6a18	solute carrier family 6 (neurotransmitter transporter), member 18 [Source:MGI Symbol;Acc:MGI:1336892]	chr13	73661750	73678023	3	ensembl	KNOWN	15.8559	16.5114	15.9501	16.2661	16.1418	15.8734	15.7053	15.6788	15.7516	15.5552	15.5896	15.873
ENSMUSG00000021481	0.468938	1.38409	9.84904	10.1054	9.63647	2.43573	0.0341724	0.672873	1	protein_coding	Zfp346	zinc finger protein 346 [Source:MGI Symbol;Acc:MGI:1349417]	chr13	55105311	55134825	13	ensembl_havana	KNOWN	9.99464	10.4627	9.64761	10.2535	10.1752	9.88754	9.4622	9.82905	9.5666	9.62834	9.75696	9.52413
ENSMUSG00000004667	-0.366093	-1.28886	11.7863	11.5589	11.925	-2.43543	0.0341903	0.673028	-1	protein_coding	Polr2e	polymerase (RNA) II (DNA directed) polypeptide E [Source:MGI Symbol;Acc:MGI:1913670]	chr10	80035949	80039795	5	ensembl_havana	KNOWN	11.88	11.4324	11.6391	11.4487	11.4304	11.7976	12.0554	11.7852	12.1919	11.9035	12.0019	11.8695
ENSMUSG00000029815	-0.299448	-1.23067	9.81182	9.63632	9.93577	-2.43497	0.0342172	0.673358	1	protein_coding	Malsu1	mitochondrial assembly of ribosomal large subunit 1 [Source:MGI Symbol;Acc:MGI:1922843]	chr6	49073795	49086751	5	ensembl_havana	KNOWN	9.67861	9.69641	9.75179	9.48204	9.63797	9.78896	10.1869	9.73309	9.97882	9.99672	9.95715	9.85343
ENSMUSG00000040034	-0.313509	-1.24273	8.7189	8.55338	8.86689	-2.43436	0.0342535	0.673874	1	protein_coding	Nup43	nucleoporin 43 [Source:MGI Symbol;Acc:MGI:1917162]	chr10	7667503	7678881	4	ensembl_havana	KNOWN	8.57601	8.82225	8.65882	8.31379	8.53513	8.81123	8.73773	8.77803	8.79316	8.88463	8.97908	8.73698
ENSMUSG00000062931	0.291726	1.2241	8.89819	8.97638	8.68465	2.43313	0.0343272	0.674779	-1	protein_coding	Zfp938	zinc finger protein 938 [Source:MGI Symbol;Acc:MGI:3621440]	chr10	82224850	82241280	2	ensembl_havana	KNOWN	9.00108	9.30767	8.92706	8.97225	9.12175	8.83514	8.98053	8.7857	8.79316	8.62632	8.69921	8.72844
ENSMUSG00000021546	-0.17262	-1.1271	13.8678	13.7834	13.9561	-2.43255	0.0343618	0.675209	-1	protein_coding	Hnrnpk	heterogeneous nuclear ribonucleoprotein K [Source:MGI Symbol;Acc:MGI:99894]	chr13	58391142	58403343	21	ensembl_havana	KNOWN	13.792	13.8173	13.7843	13.784	13.7587	13.8076	13.961	13.93	13.911	13.9864	13.9712	13.9106
ENSMUSG00000002129	-0.339034	-1.26491	11.7625	11.577	11.916	-2.43062	0.0344772	0.676154	1	protein_coding	Sf3a1	splicing factor 3a, subunit 1 [Source:MGI Symbol;Acc:MGI:1914715]	chr11	4160350	4182541	4	ensembl_havana	KNOWN	11.7305	11.3501	11.8386	11.5179	11.4607	11.7523	11.9128	11.8061	12.0324	11.8517	11.8464	12.0499
ENSMUSG00000036246	0.543508	1.45751	9.48951	9.77353	9.23002	2.42956	0.0345405	0.676154	1	protein_coding	Gmip	Gem-interacting protein [Source:MGI Symbol;Acc:MGI:1926066]	chr8	69808679	69821870	9	ensembl_havana	KNOWN	9.60729	10.1955	9.51572	10.1045	9.84011	9.37596	9.20527	9.37956	8.96009	9.42962	9.22471	9.03574
ENSMUSG00000063802	-0.396563	-1.31637	11.0432	10.7874	11.184	-2.42842	0.0346092	0.677281	-1	protein_coding	Hspbp1	HSPA (heat shock 70kDa) binding protein, cytoplasmic cochaperone 1 [Source:MGI Symbol;Acc:MGI:1913495]	chr7	4660521	4684963	1	ensembl	KNOWN	11.3552	10.7047	11.0841	10.8151	10.5827	10.9645	11.2759	11.016	11.168	11.2052	11.2794	11.0674
ENSMUSG00000054901	0.956196	1.94019	4.99297	5.32645	4.37026	2.42781	0.0346461	0.677606	1	protein_coding	Arhgef33	Rho guanine nucleotide exchange factor (GEF) 33 [Source:MGI Symbol;Acc:MGI:2685787]	chr17	80307407	80388688	1	ensembl	KNOWN	5.46245	6.35771	4.84699	5.50643	5.39465	5.07828	4.84631	4.98217	4.32988	4.234	5.08551	3.79127
ENSMUSG00000022838	-0.352569	-1.27683	9.50013	9.29738	9.64995	-2.42741	0.0346702	0.677681	-1	protein_coding	Eaf2	ELL associated factor 2 [Source:MGI Symbol;Acc:MGI:2146616]	chr16	36792884	36875003	8	ensembl_havana	KNOWN	9.16289	9.43744	9.25712	9.3163	9.27804	9.2978	9.7003	9.79143	9.81037	9.79938	9.87319	9.27728
ENSMUSG00000036687	0.209986	1.15668	11.1732	11.259	11.049	2.42611	0.0347486	0.677712	-1	protein_coding	Tmem184a	transmembrane protein 184a [Source:MGI Symbol;Acc:MGI:2385897]	chr5	139802485	139819917	5	ensembl_havana	KNOWN	11.3247	11.2739	11.3381	11.2277	11.2609	11.2885	10.983	11.0891	11.1455	10.9627	11.181	11.0034
ENSMUSG00000021290	-0.358091	-1.28173	12.9951	12.7836	13.1417	-2.42555	0.034782	0.677712	-1	protein_coding	2010107E04Rik	RIKEN cDNA 2010107E04 gene [Source:MGI Symbol;Acc:MGI:1917507]	chr12	111961376	111966977	1	ensembl	KNOWN	13.0141	12.5985	12.9943	12.5269	12.8094	13.0145	13.203	13.0457	13.3097	13.1107	13.1892	13.1252
ENSMUSG00000039577	0.601572	1.51737	7.31824	7.59179	6.99022	2.42538	0.0347922	0.677712	1	protein_coding	Nphp4	nephronophthisis 4 (juvenile) homolog (human) [Source:MGI Symbol;Acc:MGI:2384210]	chr4	152476706	152563183	6	ensembl_havana	KNOWN	7.6157	8.02757	7.31211	7.86998	7.66314	7.24225	7.02263	7.28256	6.81227	6.71639	7.4467	6.80757
ENSMUSG00000107283	-0.201663	-1.15002	11.705	11.5894	11.791	-2.42516	0.0348057	0.677712	-1	protein_coding	Mpv17	MpV17 mitochondrial inner membrane protein [Source:MGI Symbol;Acc:MGI:97138]	chr5	31140654	31154251	12	ensembl_havana	KNOWN	11.6618	11.5793	11.614	11.5694	11.5283	11.6705	11.9231	11.7366	11.8042	11.7413	11.8177	11.8141
ENSMUSG00000045691	-0.251683	-1.1906	11.0665	10.8876	11.1393	-2.4242	0.034864	0.6779	1	protein_coding	Thtpa	thiamine triphosphatase [Source:MGI Symbol;Acc:MGI:2446078]	chr14	55053884	55098986	4	ensembl_havana	KNOWN	11.2146	10.945	11.0247	10.9587	10.7111	10.9932	11.128	11.2448	11.1605	11.1202	11.1854	11.1124
ENSMUSG00000025505	-0.460494	-1.37601	9.9734	9.68542	10.1459	-2.42375	0.0348914	0.678236	1	protein_coding	Tmem80	transmembrane protein 80 [Source:MGI Symbol;Acc:MGI:1918698]	chr7	141327739	141337156	9	ensembl_havana	KNOWN	9.58461	10.4627	9.68756	9.76175	9.63797	9.65654	10.1435	10.093	10.2154	10.1479	10.2318	10.0581
ENSMUSG00000026851	-0.196465	-1.14589	10.8765	10.7984	10.9949	-2.42337	0.0349143	0.678482	-1	protein_coding	BC005624	cDNA sequence BC005624 [Source:MGI Symbol;Acc:MGI:2385132]	chr2	30972177	30982201	3	ensembl_havana	KNOWN	10.8005	10.7625	10.7465	10.8519	10.735	10.8082	10.9141	10.9182	10.9965	11.0985	10.9167	10.9694
ENSMUSG00000027297	0.946425	1.92709	5.88668	6.33616	5.38973	2.42319	0.0349249	0.678492	-1	protein_coding	Ltk	leukocyte tyrosine kinase [Source:MGI Symbol;Acc:MGI:96840]	chr2	119751320	119760431	6	ensembl_havana	KNOWN	6.21918	7.36705	5.68098	6.71874	6.54008	5.74965	5.15665	5.84199	5.19661	5.35599	5.43698	5.37623
ENSMUSG00000029512	0.261803	1.19898	12.4496	12.591	12.3292	2.42034	0.0350983	0.680731	-1	protein_coding	Ulk1	unc-51 like kinase 1 [Source:MGI Symbol;Acc:MGI:1270126]	chr5	110784488	110810097	11	ensembl_havana	KNOWN	12.5334	12.7246	12.4633	12.7298	12.5502	12.493	12.2581	12.289	12.3662	12.4443	12.1785	12.3649
ENSMUSG00000038624	0.457759	1.37341	11.1451	11.3849	10.9272	2.42032	0.0350997	0.680731	1	protein_coding	Nepn	nephrocan [Source:MGI Symbol;Acc:MGI:1913900]	chr10	52388972	52404607	2	ensembl_havana	KNOWN	11.6793	11.3595	11.5432	11.4302	11.0585	11.666	10.777	10.5991	10.847	10.6454	11.2876	10.8485
ENSMUSG00000026134	0.398941	1.31854	8.13941	8.40221	8.00327	2.42023	0.0351052	0.680731	-1	protein_coding	Prim2	DNA primase, p58 subunit [Source:MGI Symbol;Acc:MGI:97758]	chr1	33453810	33669795	3	ensembl_havana	KNOWN	8.56447	7.91748	8.32905	8.39206	8.36707	8.44751	8.06664	7.77417	7.80466	8.18546	8.04131	7.78304
ENSMUSG00000029254	-0.500209	-1.41442	8.03127	7.72494	8.22515	-2.4196	0.0351439	0.680731	1	protein_coding	Stap1	signal transducing adaptor family member 1 [Source:MGI Symbol;Acc:MGI:1926193]	chr5	86071746	86106125	6	ensembl_havana	KNOWN	7.34594	8.08528	8.03079	7.69578	7.44829	8.03075	8.20808	8.34102	8.51388	8.0949	8.37219	8.20835
ENSMUSG00000040269	-0.389038	-1.30952	10.3026	10.0425	10.4315	-2.41926	0.0351646	0.680731	-1	protein_coding	Mrps28	mitochondrial ribosomal protein S28 [Source:MGI Symbol;Acc:MGI:1913480]	chr3	8802146	8923918	1	ensembl_havana	KNOWN	10.4421	9.9751	10.1984	9.9021	9.84811	10.3773	10.6339	10.401	10.5587	10.3956	10.5573	10.3417
ENSMUSG00000018442	-0.228428	-1.17156	11.5982	11.4688	11.6972	-2.41899	0.0351812	0.680731	-1	protein_coding	Derl2	Der1-like domain family, member 2 [Source:MGI Symbol;Acc:MGI:2151483]	chr11	71007164	71019841	7	ensembl_havana	KNOWN	11.5967	11.3815	11.5432	11.4487	11.3857	11.5719	11.7008	11.7206	11.7378	11.8079	11.6916	11.5922
ENSMUSG00000042506	0.238357	1.17965	12.0315	12.1302	11.8919	2.4188	0.0351928	0.680731	-1	protein_coding	Usp22	ubiquitin specific peptidase 22 [Source:MGI Symbol;Acc:MGI:2144157]	chr11	61151785	61175055	5	ensembl_havana	KNOWN	12.188	12.1621	12.0586	12.2347	12.211	11.945	11.941	12.0082	11.9545	11.8176	11.9903	11.8676
ENSMUSG00000033272	-0.360008	-1.28343	12.5177	12.3251	12.6851	-2.41878	0.0351938	0.680731	1	protein_coding	Slc35a4	solute carrier family 35, member A4 [Source:MGI Symbol;Acc:MGI:1915093]	chr18	36679215	36683861	6	ensembl_havana	KNOWN	12.5245	12.0131	12.5344	12.2623	12.178	12.535	12.7621	12.5906	12.7574	12.6481	12.6504	12.7568
ENSMUSG00000041849	0.325495	1.25309	9.3899	9.60973	9.28424	2.41849	0.0352115	0.680731	-1	protein_coding	Card6	caspase recruitment domain family, member 6 [Source:MGI Symbol;Acc:MGI:3032959]	chr15	5095981	5108539	2	ensembl_havana	KNOWN	9.54991	9.42408	9.80523	9.53905	9.64258	9.64757	8.82816	9.09456	9.29498	9.19366	9.27466	9.3844
ENSMUSG00000031077	-0.333393	-1.25997	10.1435	9.97033	10.3037	-2.41815	0.0352323	0.680731	-1	protein_coding	Fadd	Fas (TNFRSF6)-associated via death domain [Source:MGI Symbol;Acc:MGI:109324]	chr7	144577318	144582463	1	ensembl_havana	KNOWN	10.2247	10.0231	10.09	9.80173	9.97048	10.1388	10.1982	10.1713	10.1922	10.1786	10.6145	10.1181
ENSMUSG00000066979	-0.279969	-1.21417	11.4694	11.2994	11.5793	-2.41813	0.0352338	0.680731	1	protein_coding	Bub3	budding uninhibited by benzimidazoles 3 homolog (S. cerevisiae) [Source:MGI Symbol;Acc:MGI:1343463]	chr7	131560391	131571898	1	ensembl	KNOWN	11.4771	11.2209	11.4546	11.2116	11.1776	11.5089	11.7008	11.4746	11.6692	11.5607	11.5922	11.5851
ENSMUSG00000023723	-0.29596	-1.2277	11.6726	11.4993	11.7953	-2.41769	0.0352602	0.681045	1	protein_coding	Mrps23	mitochondrial ribosomal protein S23 [Source:MGI Symbol;Acc:MGI:1928138]	chr11	88204388	88211507	5	ensembl_havana	KNOWN	11.765	11.3618	11.5553	11.3294	11.4981	11.6705	11.899	11.7306	11.8759	11.8238	11.7328	11.8292
ENSMUSG00000024120	0.250017	1.18922	13.3055	13.4594	13.2094	2.41693	0.0353071	0.681557	-1	protein_coding	Lrpprc	leucine-rich PPR-motif containing [Source:MGI Symbol;Acc:MGI:1919666]	chr17	84705247	84790789	7	ensembl_havana	KNOWN	13.5409	13.3687	13.2643	13.5547	13.3373	13.4863	13.1942	13.199	13.0924	13.2289	13.0915	13.3079
ENSMUSG00000048967	0.601331	1.51712	7.029	7.26362	6.66228	2.41659	0.0353278	0.681562	-1	protein_coding	Yjefn3	YjeF N-terminal domain containing 3 [Source:MGI Symbol;Acc:MGI:2681845]	chr8	69887788	69902712	3	ensembl_havana	KNOWN	7.63789	7.49181	7.33466	7.53259	7.06451	7.19375	6.67819	6.4171	7.0106	7.04135	6.88574	6.05975
ENSMUSG00000001420	-0.467835	-1.38303	8.99051	8.69584	9.16367	-2.41547	0.0353966	0.682101	-1	protein_coding	Tmem79	transmembrane protein 79 [Source:MGI Symbol;Acc:MGI:1919163]	chr3	88328655	88336148	4	ensembl_havana	KNOWN	9.15522	8.72392	8.94181	8.32381	8.82193	8.94177	9.19397	8.8383	9.4543	9.09782	9.2637	9.1295
ENSMUSG00000042328	0.251449	1.1904	10.372	10.5008	10.2493	2.41475	0.0354413	0.68267	1	protein_coding	Hps4	Hermansky-Pudlak syndrome 4 homolog (human) [Source:MGI Symbol;Acc:MGI:2177742]	chr5	112343083	112378414	7	ensembl_havana	KNOWN	10.5659	10.6503	10.3416	10.5119	10.3851	10.6053	10.2645	10.223	10.1687	10.345	10.1597	10.2432
ENSMUSG00000041153	0.319376	1.24779	8.81862	8.97319	8.65381	2.41433	0.035467	0.68267	-1	protein_coding	Osgin2	oxidative stress induced growth inhibitor family member 2 [Source:MGI Symbol;Acc:MGI:2384798]	chr4	15997121	16013888	5	ensembl_havana	KNOWN	8.79923	9.1271	8.91962	8.94005	9.19261	8.78691	8.79864	8.79333	8.50451	8.70496	8.59822	8.65826
ENSMUSG00000028001	0.635163	1.55311	11.5649	11.8334	11.1983	2.41313	0.0355409	0.68311	1	protein_coding	Fga	fibrinogen alpha chain [Source:MGI Symbol;Acc:MGI:1316726]	chr3	83026076	83033627	2	ensembl_havana	KNOWN	11.9179	11.7805	11.4089	11.6442	12.2806	11.5755	11.1876	11.6018	11.7869	11.0883	10.8265	11.68
ENSMUSG00000031642	0.308021	1.23801	11.7501	11.9278	11.6198	2.4122	0.0355982	0.683817	1	protein_coding	Sh3rf1	SH3 domain containing ring finger 1 [Source:MGI Symbol;Acc:MGI:1913066]	chr8	61224171	61396072	1	ensembl	KNOWN	12.1266	11.8278	11.9945	12.1716	11.8275	11.7844	11.517	11.3061	11.5862	11.6667	11.5657	11.627
ENSMUSG00000018927	-0.555256	-1.46943	7.77354	7.46997	8.02523	-2.41192	0.0356156	0.683954	-1	protein_coding	Ccl6	chemokine (C-C motif) ligand 6 [Source:MGI Symbol;Acc:MGI:98263]	chr11	83587882	83593087	3	ensembl_havana	KNOWN	7.14363	7.34832	7.82328	6.96906	7.71658	7.72427	7.93716	8.19882	8.3457	7.96032	7.90701	8.20835
ENSMUSG00000070394	-0.32946	-1.25654	11.8313	11.6757	12.0052	-2.41165	0.0356325	0.684071	1	protein_coding	Tmem256	transmembrane protein 256 [Source:MGI Symbol;Acc:MGI:1916436]	chr11	69838514	69839618	5	ensembl_havana	KNOWN	11.7228	11.401	11.8228	11.4406	11.742	11.8445	12.0717	11.8498	12.0646	11.9655	12.0313	12.0188
ENSMUSG00000027500	-0.67812	-1.60005	6.16245	5.81238	6.4905	-2.40959	0.0357598	0.685361	1	protein_coding	Stmn2	stathmin-like 2 [Source:MGI Symbol;Acc:MGI:98241]	chr3	8509360	8561606	4	ensembl_havana	KNOWN	6.38583	5.70564	6.15632	5.70347	6.281	5.45267	6.31098	6.56713	5.91484	6.94095	6.41736	6.11319
ENSMUSG00000035824	0.205492	1.15308	10.8059	10.8568	10.6513	2.40942	0.0357705	0.685361	-1	protein_coding	Tk2	thymidine kinase 2, mitochondrial [Source:MGI Symbol;Acc:MGI:1913266]	chr8	104226691	104248558	1	ensembl	KNOWN	10.9828	10.9262	10.9056	10.8827	10.8107	10.877	10.6792	10.8075	10.8451	10.7455	10.6611	10.5474
ENSMUSG00000051262	0.610329	1.52661	9.44723	9.79733	9.187	2.40823	0.0358447	0.686165	-1	protein_coding	Cml3	camello-like 3 [Source:MGI Symbol;Acc:MGI:2136449]	chr6	85732513	85765754	3	ensembl_havana	KNOWN	10.361	9.54008	9.52065	9.83713	9.55727	9.99758	9.27123	8.54469	9.17611	9.36812	9.01869	9.17418
ENSMUSG00000055150	0.622821	1.53988	6.24834	6.53829	5.91547	2.40808	0.0358539	0.686165	1	protein_coding	Zfp78	zinc finger protein 78 [Source:MGI Symbol;Acc:MGI:107783]	chr7	6371364	6379491	2	ensembl	KNOWN	6.43736	6.91111	6.05135	6.71874	6.69011	6.20603	5.62872	6.4171	6.17315	5.97943	5.6538	6.11319
ENSMUSG00000001507	-0.239108	-1.18026	12.0253	11.8992	12.1383	-2.40763	0.0358822	0.686219	-1	protein_coding	Itga3	integrin alpha 3 [Source:MGI Symbol;Acc:MGI:96602]	chr11	95044474	95076801	6	ensembl_havana	KNOWN	11.806	12.0287	12.0854	11.8567	12.0071	11.8337	12.0365	12.0342	12.2006	12.1127	12.1763	12.1258
ENSMUSG00000038011	1.63034	3.09586	4.78936	5.93434	4.304	2.40745	0.0358931	0.686219	1	protein_coding	Dnah10	dynein, axonemal, heavy chain 10 [Source:MGI Symbol;Acc:MGI:1860299]	chr5	124725085	124834308	6	ensembl_havana	KNOWN	4.51136	6.43078	4.41089	6.65668	5.96497	5.18137	3.37238	4.6196	3.41234	4.90142	3.03489	4.97569
ENSMUSG00000030986	0.218283	1.16335	11.3092	11.4158	11.1975	2.40736	0.035899	0.686219	-1	protein_coding	Dhx32	DEAH (Asp-Glu-Ala-His) box polypeptide 32 [Source:MGI Symbol;Acc:MGI:2141813]	chr7	133720942	133782726	9	ensembl_havana	KNOWN	11.4985	11.4021	11.3171	11.4325	11.3411	11.4738	11.3207	11.1749	11.1575	11.1102	11.2794	11.203
ENSMUSG00000038244	0.388178	1.30874	9.10363	9.31001	8.92183	2.40701	0.0359209	0.686219	1	protein_coding	Mical2	microtubule associated monooxygenase, calponin and LIM domain containing 2 [Source:MGI Symbol;Acc:MGI:2444947]	chr7	112225856	112355194	6	ensembl_havana	KNOWN	8.92188	9.56463	9.27471	9.28074	9.50254	9.14676	8.73773	9.08215	8.96693	8.90476	8.91053	8.95022
ENSMUSG00000006058	-0.354711	-1.27873	11.8713	11.6927	12.0475	-2.40664	0.0359435	0.686219	1	protein_coding	Snf8	SNF8, ESCRT-II complex subunit, homolog (S. cerevisiae) [Source:MGI Symbol;Acc:MGI:1343161]	chr11	96034885	96047430	6	ensembl_havana	KNOWN	11.9692	11.4611	11.7408	11.5514	11.5737	11.9532	12.0397	11.9247	12.1	12.1134	12.0967	11.9322
ENSMUSG00000006958	0.698083	1.62235	8.49898	8.85701	8.15892	2.40648	0.0359538	0.686219	1	protein_coding	Chrd	chordin [Source:MGI Symbol;Acc:MGI:1313268]	chr16	20733127	20742384	4	ensembl_havana	KNOWN	8.84764	9.34596	8.51819	9.34118	8.31026	8.91958	8.0542	8.2662	7.90775	8.60186	7.92102	7.95389
ENSMUSG00000052428	-0.295043	-1.22692	13.3951	13.231	13.526	-2.40546	0.0360175	0.686219	1	protein_coding	Tmco1	transmembrane and coiled-coil domains 1 [Source:MGI Symbol;Acc:MGI:1921173]	chr1	167308378	167333978	4	ensembl_havana	KNOWN	13.4509	13.0051	13.3567	13.0661	13.2596	13.3673	13.5847	13.4939	13.5788	13.5037	13.5403	13.5341
ENSMUSG00000030768	0.345851	1.2709	8.82332	9.00194	8.65609	2.4053	0.0360275	0.686219	-1	protein_coding	Disp1	dispatched homolog 1 (Drosophila) [Source:MGI Symbol;Acc:MGI:1916147]	chr1	183086266	183221522	5	ensembl_havana	KNOWN	9.30144	8.82902	9.26887	9.10598	8.77232	9.12752	8.36736	8.60666	8.53243	8.65036	8.62414	8.69378
ENSMUSG00000021209	0.443029	1.35946	9.10397	9.27981	8.83678	2.40522	0.0360325	0.686219	1	protein_coding	Ppp4r4	protein phosphatase 4, regulatory subunit 4 [Source:MGI Symbol;Acc:MGI:1921771]	chr12	103532283	103613831	5	ensembl_havana	KNOWN	9.44052	9.62036	9.0204	9.46855	9.20513	9.16574	8.79864	9.04426	8.97373	8.80117	8.55396	9.1552
ENSMUSG00000039450	-0.506019	-1.42013	13.5929	13.2811	13.7871	-2.40507	0.036042	0.686219	-1	protein_coding	Dcxr	dicarbonyl L-xylulose reductase [Source:MGI Symbol;Acc:MGI:1915130]	chr11	120725399	120727281	4	ensembl_havana	KNOWN	13.8313	13.0439	13.3792	13.1603	13.0604	13.6225	13.8956	13.6275	14.1328	13.7756	13.7994	13.7863
ENSMUSG00000031231	-0.283524	-1.21716	14.0188	13.8391	14.1226	-2.4038	0.0361217	0.686219	1	protein_coding	Cox7b	cytochrome c oxidase subunit VIIb [Source:MGI Symbol;Acc:MGI:1913392]	chrX	106015700	106022450	3	ensembl_havana	KNOWN	13.89	13.827	13.9694	13.5711	13.9473	13.999	14.2323	14.1307	14.2913	14.0621	14.2129	14.0929
ENSMUSG00000025418	-0.308026	-1.23801	12.5503	12.4144	12.7225	-2.40363	0.0361318	0.686219	-1	protein_coding	Bsnd	Bartter syndrome, infantile, with sensorineural deafness (Barttin) [Source:MGI Symbol;Acc:MGI:2153465]	chr4	106483456	106492283	1	ensembl_havana	KNOWN	12.4621	12.4007	12.4811	12.1667	12.5416	12.535	12.5133	12.6798	12.6563	12.5224	12.9019	12.7431
ENSMUSG00000029090	0.210593	1.15716	12.3458	12.4442	12.2336	2.40248	0.0362044	0.686717	-1	protein_coding	Adgra3	adhesion G protein-coupled receptor A3 [Source:MGI Symbol;Acc:MGI:1917943]	chr5	49959956	50059006	7	ensembl_havana	KNOWN	12.4821	12.4007	12.4868	12.5274	12.3336	12.4715	12.2756	12.3064	12.1646	12.1448	12.2872	12.2688
ENSMUSG00000032743	0.383875	1.30484	10.6652	10.8982	10.5143	2.40236	0.0362117	0.686717	1	protein_coding	D430042O09Rik	RIKEN cDNA D430042O09 gene [Source:MGI Symbol;Acc:MGI:2442760]	chr7	125707915	125874793	7	ensembl_havana	KNOWN	10.7091	11.0268	10.5559	11.1067	10.8371	10.7507	10.5005	10.6918	10.2606	10.4098	10.4382	10.6949
ENSMUSG00000035104	0.295198	1.22705	12.2421	12.3132	12.018	2.40175	0.0362505	0.687067	1	protein_coding	Eva1a	eva-1 homolog A (C. elegans) [Source:MGI Symbol;Acc:MGI:2385247]	chr6	82041043	82093099	4	ensembl_havana	KNOWN	12.5978	12.273	12.377	12.228	12.3436	12.3681	12.2526	12.0542	12.3565	11.9143	11.9388	12.201
ENSMUSG00000021892	-0.262487	-1.19955	12.7662	12.6317	12.8942	-2.40055	0.0363259	0.687639	-1	protein_coding	Sh3bp5	SH3-domain binding protein 5 (BTK-associated) [Source:MGI Symbol;Acc:MGI:1344391]	chr14	31359880	31436078	4	ensembl_havana	KNOWN	12.8803	12.4526	12.5928	12.709	12.6044	12.5817	12.8234	12.958	12.9097	12.8874	12.9191	12.8761
ENSMUSG00000017978	0.294161	1.22617	10.7518	10.8661	10.5719	2.40031	0.0363406	0.687639	-1	protein_coding	Cadps2	Ca2+-dependent activator protein for secretion 2 [Source:MGI Symbol;Acc:MGI:2443963]	chr6	23262773	23839421	13	ensembl_havana	KNOWN	10.8465	10.8366	10.7549	10.6497	11.0411	10.9074	10.6506	10.8075	10.8113	10.3717	10.6982	10.6459
ENSMUSG00000039347	0.424717	1.34231	12.3611	12.5288	12.1041	2.40022	0.0363466	0.687639	1	protein_coding	Atp6v0e2	ATPase, H+ transporting, lysosomal V0 subunit E2 [Source:MGI Symbol;Acc:MGI:1923502]	chr6	48537615	48541801	3	ensembl_havana	KNOWN	13.0205	12.3176	12.6224	12.5177	12.3991	12.6696	12.2203	11.9624	12.2912	11.9201	12.3	12.0921
ENSMUSG00000032412	-0.289827	-1.22249	12.9221	12.7453	13.0351	-2.39977	0.0363751	0.687643	-1	protein_coding	Atp1b3	ATPase, Na+/K+ transporting, beta 3 polypeptide [Source:MGI Symbol;Acc:MGI:107788]	chr9	96332655	96364442	3	ensembl_havana	KNOWN	12.8698	12.6245	12.9805	12.535	12.7961	12.9048	13.0918	12.9969	13.16	13.0008	13.0834	13.0212
ENSMUSG00000027940	-0.203011	-1.1511	12.0014	11.8997	12.1027	-2.39835	0.0364651	0.688714	1	protein_coding	Tpm3	tropomyosin 3, gamma [Source:MGI Symbol;Acc:MGI:1890149]	chr3	90072649	90100902	17	ensembl_havana	KNOWN	11.9876	11.7953	11.921	11.8925	11.8426	11.9641	12.0166	12.1194	12.1698	12.0945	12.1265	12.0871
ENSMUSG00000034880	-0.339587	-1.26539	11.34	11.1435	11.483	-2.39749	0.036519	0.688714	1	protein_coding	Mrpl34	mitochondrial ribosomal protein L34 [Source:MGI Symbol;Acc:MGI:2137227]	chr8	71464926	71465752	1	ensembl	KNOWN	11.2971	10.9971	11.3821	10.9587	11.0602	11.4115	11.5373	11.3903	11.5961	11.521	11.5691	11.359
ENSMUSG00000005198	-0.212836	-1.15896	13.3619	13.2808	13.4937	-2.39738	0.0365261	0.688714	-1	protein_coding	Polr2a	polymerase (RNA) II (DNA directed) polypeptide A [Source:MGI Symbol;Acc:MGI:98086]	chr11	69733997	69758637	4	ensembl_havana	KNOWN	13.249	13.245	13.3264	13.3818	13.2944	13.1663	13.3741	13.4854	13.339	13.4973	13.4163	13.5674
ENSMUSG00000040268	0.486489	1.40103	12.6369	12.9024	12.4159	2.39736	0.0365274	0.688714	1	protein_coding	Plekha1	pleckstrin homology domain containing, family A (phosphoinositide binding specific) member 1 [Source:MGI Symbol;Acc:MGI:2442213]	chr7	130865756	130913312	12	ensembl_havana	KNOWN	12.4566	13.3426	12.7426	13.0526	13.0448	12.6097	12.325	12.5279	12.2933	12.4466	12.382	12.419
ENSMUSG00000009907	-0.1808	-1.13351	12.3636	12.2883	12.4691	-2.39733	0.0365296	0.688714	-1	protein_coding	Vps4b	vacuolar protein sorting 4b (yeast) [Source:MGI Symbol;Acc:MGI:1100499]	chr1	106764071	106796728	6	ensembl_havana	KNOWN	12.2844	12.2866	12.2758	12.3501	12.221	12.2939	12.3951	12.4443	12.4045	12.4727	12.4096	12.5251
ENSMUSG00000024727	0.391433	1.3117	11.0347	11.2823	10.8909	2.3973	0.0365313	0.688714	1	protein_coding	Trpm6	transient receptor potential cation channel, subfamily M, member 6 [Source:MGI Symbol;Acc:MGI:2675603]	chr19	18749983	18892510	1	ensembl	KNOWN	10.735	11.419	11.0775	11.4544	11.3354	11.0573	10.9615	10.9147	10.7883	10.8972	10.8116	10.9639
ENSMUSG00000017721	-0.450086	-1.36612	13.1063	12.8484	13.2985	-2.39675	0.0365665	0.688714	1	protein_coding	Pigt	phosphatidylinositol glycan anchor biosynthesis, class T [Source:MGI Symbol;Acc:MGI:1926178]	chr2	164497520	164508301	5	ensembl_havana	KNOWN	13.3583	12.547	12.9832	12.7171	12.7471	13.081	13.3434	13.1374	13.4654	13.206	13.3329	13.3565
ENSMUSG00000034259	-0.327011	-1.25441	10.7658	10.5867	10.9137	-2.39674	0.0365666	0.688714	1	protein_coding	Exosc4	exosome component 4 [Source:MGI Symbol;Acc:MGI:1923576]	chr15	76327397	76330677	2	ensembl_havana	KNOWN	10.7555	10.389	10.6374	10.5358	10.4364	10.7879	11.0266	10.7616	11.1182	10.8357	11.0048	10.9007
ENSMUSG00000034858	0.499686	1.41391	12.0177	12.3295	11.8298	2.39664	0.0365732	0.688714	1	protein_coding	Fam214a	family with sequence similarity 214, member A [Source:MGI Symbol;Acc:MGI:2387648]	chr9	74953053	75032468	2	ensembl	KNOWN	12.5561	12.4504	12.0338	12.7313	11.9873	12.2699	11.5628	11.6425	11.4886	12.096	11.5307	11.8627
ENSMUSG00000004264	-0.349464	-1.27409	13.5872	13.388	13.7375	-2.39617	0.0366031	0.688714	1	protein_coding	Phb2	prohibitin 2 [Source:MGI Symbol;Acc:MGI:102520]	chr6	124712336	124716950	8	ensembl_havana	KNOWN	13.662	13.1443	13.5458	13.2844	13.2678	13.6118	13.8448	13.6149	13.8575	13.7468	13.7414	13.7243
ENSMUSG00000031483	-0.204206	-1.15205	13.7537	13.6529	13.8571	-2.39603	0.0366122	0.688714	1	protein_coding	Erlin2	ER lipid raft associated 2 [Source:MGI Symbol;Acc:MGI:2387215]	chr8	27023799	27039433	1	ensembl	KNOWN	13.7525	13.5653	13.659	13.6356	13.5885	13.7345	13.8823	13.8119	13.8436	13.7821	13.8661	13.923
ENSMUSG00000038168	0.297236	1.22879	13.9431	14.1131	13.8158	2.39326	0.0367885	0.69005	-1	protein_coding	P3h2	prolyl 3-hydroxylase 2 [Source:MGI Symbol;Acc:MGI:2146663]	chr16	25959288	26105784	4	ensembl_havana	KNOWN	14.0995	13.8434	14.171	14.1066	14.0412	14.1913	13.6999	13.7515	13.9651	13.6763	13.7641	14.007
ENSMUSG00000038167	0.334623	1.26105	9.64622	9.80043	9.46581	2.39211	0.0368621	0.69005	-1	protein_coding	Plekhg6	pleckstrin homology domain containing, family G (with RhoGef domain) member 6 [Source:MGI Symbol;Acc:MGI:2682298]	chr6	125362660	125380793	1	ensembl_havana	KNOWN	10.0943	9.72574	9.7476	9.77642	9.80764	9.81724	9.18829	9.65145	9.54848	9.35842	9.59604	9.44297
ENSMUSG00000021486	-0.403935	-1.32311	13.6627	13.444	13.8479	-2.3921	0.0368626	0.69005	1	protein_coding	Prelid1	PRELI domain containing 1 [Source:MGI Symbol;Acc:MGI:1913744]	chr13	55322055	55325271	1	ensembl	KNOWN	13.7471	13.1304	13.556	13.3289	13.2933	13.7097	13.9884	13.6822	13.9728	13.9218	13.8006	13.8213
ENSMUSG00000023216	0.692743	1.61635	5.93022	6.33718	5.64444	2.39033	0.0369761	0.691435	-1	protein_coding	Epb4.2	erythrocyte protein band 4.2 [Source:MGI Symbol;Acc:MGI:95402]	chr2	121017891	121037072	7	ensembl_havana	KNOWN	6.03074	5.97357	6.10479	6.29863	6.45878	6.25413	6.39228	4.98217	5.73427	5.9279	5.71938	5.28603
ENSMUSG00000019478	-0.38814	-1.3087	11.2899	11.0681	11.4562	-2.38993	0.0370014	0.691435	1	protein_coding	Rab4a	RAB4A, member RAS oncogene family [Source:MGI Symbol;Acc:MGI:105069]	chr8	123805985	123835287	2	ensembl_havana	KNOWN	11.3501	10.8796	11.3086	10.9522	10.8471	11.4049	11.378	11.5063	11.4838	11.3517	11.4689	11.548
ENSMUSG00000004383	0.186787	1.13823	10.2291	10.3491	10.1623	2.38992	0.0370024	0.691435	-1	protein_coding	Large	like-glycosyltransferase [Source:MGI Symbol;Acc:MGI:1342270]	chr8	72814599	73353540	3	ensembl_havana	KNOWN	10.4005	10.3185	10.3021	10.2743	10.3768	10.3962	10.1078	10.0806	10.0056	10.1338	10.2091	10.144
ENSMUSG00000028860	0.458958	1.37455	7.97065	8.09081	7.63185	2.3898	0.03701	0.691435	-1	protein_coding	Sytl1	synaptotagmin-like 1 [Source:MGI Symbol;Acc:MGI:1933365]	chr4	133253090	133263113	4	ensembl_havana	KNOWN	8.32557	8.52972	7.85481	7.88359	8.40011	7.98872	7.8535	7.83461	8.08162	7.40392	7.75891	7.73271
ENSMUSG00000002204	0.352287	1.27658	18.2635	18.4175	18.0652	2.38976	0.0370124	0.691435	1	protein_coding	Napsa	napsin A aspartic peptidase [Source:MGI Symbol;Acc:MGI:109365]	chr7	44572432	44586862	2	ensembl_havana	KNOWN	18.2118	18.4074	18.5025	18.2187	18.6016	18.4323	18.2111	18.0103	18.3708	17.829	18.1599	18.2067
ENSMUSG00000068749	-0.236909	-1.17847	11.0621	10.9246	11.1615	-2.3891	0.0370551	0.691525	1	protein_coding	Psma5	proteasome (prosome, macropain) subunit, alpha type 5 [Source:MGI Symbol;Acc:MGI:1347009]	chr3	108256926	108279974	2	ensembl_havana	KNOWN	11.067	10.8214	11.042	10.8098	10.9	11.064	11.2269	11.1107	11.219	11.1806	11.1883	11.1157
ENSMUSG00000022263	0.508774	1.42284	11.9127	12.2247	11.7159	2.38785	0.0371353	0.692077	-1	protein_coding	Trio	triple functional domain (PTPRF interacting) [Source:MGI Symbol;Acc:MGI:1927230]	chr15	27730652	28025848	1	ensembl	KNOWN	11.8788	12.5305	11.9514	12.5791	12.1418	11.9532	11.4295	11.929	11.4117	11.7338	11.6637	11.7502
ENSMUSG00000022526	0.26573	1.20224	10.2178	10.406	10.1402	2.38739	0.0371651	0.692077	-1	protein_coding	Zfp251	zinc finger protein 251 [Source:MGI Symbol;Acc:MGI:1918841]	chr15	76852148	76871435	1	ensembl	KNOWN	10.232	10.3936	10.305	10.4854	10.439	10.2935	10.062	10.1053	9.87723	9.98101	10.1178	10.3219
ENSMUSG00000074254	1.00118	2.00163	13.5521	14.1921	13.1909	2.38732	0.0371698	0.692077	1	protein_coding	Cyp2a4	cytochrome P450, family 2, subfamily a, polypeptide 4 [Source:MGI Symbol;Acc:MGI:88596]	chr7	26307190	26315088	1	ensembl	KNOWN	14.1907	13.3593	14.1702	14.6507	13.663	14.2625	13.6296	12.9284	12.1984	13.6724	12.5242	13.3761
ENSMUSG00000020042	0.538463	1.45242	8.60396	8.97441	8.43594	2.38721	0.0371767	0.692077	1	protein_coding	Btbd11	BTB (POZ) domain containing 11 [Source:MGI Symbol;Acc:MGI:1921257]	chr10	85386814	85660292	8	ensembl_havana	KNOWN	8.93986	8.08528	9.10151	8.84585	8.8381	9.23927	8.36736	8.32004	8.20242	8.40863	8.39244	8.50676
ENSMUSG00000052384	0.532742	1.44668	8.12563	8.34952	7.81678	2.3871	0.0371835	0.692077	-1	protein_coding	Nrros	negative regulator of reactive oxygen species [Source:MGI Symbol;Acc:MGI:2445095]	chr16	32142785	32165594	10	ensembl_havana	KNOWN	7.98817	8.60268	8.44755	8.14324	8.7554	8.14994	7.8245	8.37194	7.7738	7.89473	7.89287	7.66275
ENSMUSG00000053821	-0.522551	-1.43649	5.7407	5.60143	6.12398	-2.38709	0.0371841	0.692077	-1	protein_coding	Gm9922	predicted gene 9922 [Source:MGI Symbol;Acc:MGI:3642123]	chr14	101729380	101729814	1	ensembl	KNOWN	4.8524	5.64552	5.27763	5.8768	5.39465	5.53284	6.17973	5.84199	5.91484	6.02918	6.45635	5.88642
ENSMUSG00000024241	0.231065	1.1737	11.7045	11.8465	11.6154	2.38487	0.0373281	0.692727	-1	protein_coding	Sos1	son of sevenless homolog 1 (Drosophila) [Source:MGI Symbol;Acc:MGI:98354]	chr17	80393752	80480453	1	ensembl	KNOWN	11.7292	11.7144	11.7627	11.9979	11.8051	11.7365	11.5362	11.766	11.5604	11.5775	11.5999	11.6689
ENSMUSG00000045382	0.756242	1.68908	8.37304	8.86175	8.10551	2.38453	0.0373496	0.692727	-1	protein_coding	Cxcr4	chemokine (C-X-C motif) receptor 4 [Source:MGI Symbol;Acc:MGI:109563]	chr1	128588199	128592293	2	ensembl_havana	KNOWN	8.37926	9.01871	8.46809	8.49318	9.4244	8.66768	7.44086	8.27713	7.99061	8.16334	8.52674	7.62645
ENSMUSG00000091625	-0.386203	-1.30695	7.10729	6.9269	7.3131	-2.38432	0.0373635	0.692727	-1	protein_coding	Lsm5	LSM5 homolog, U6 small nuclear RNA associated (S. cerevisiae) [Source:MGI Symbol;Acc:MGI:1913623]	chr6	56701063	56704710	5	ensembl_havana	KNOWN	6.713	6.93642	6.76637	6.91707	7.06451	6.79912	7.12132	7.3041	7.72623	7.53024	7.28281	7.12625
ENSMUSG00000038526	-0.563601	-1.47795	13.4164	13.1764	13.74	-2.38375	0.0374005	0.692727	-1	protein_coding	Car14	carbonic anhydrase 14 [Source:MGI Symbol;Acc:MGI:1344341]	chr3	95897768	95904691	4	ensembl_havana	KNOWN	13.5187	12.8071	12.9562	13.1557	13.075	13.2983	13.8417	13.2246	13.8992	13.7524	13.4057	14.0618
ENSMUSG00000034401	0.270738	1.20642	11.1392	11.2599	10.9892	2.38375	0.0374007	0.692727	1	protein_coding	Spata6	spermatogenesis associated 6 [Source:MGI Symbol;Acc:MGI:1915196]	chr4	111719984	111829184	14	ensembl_havana	KNOWN	11.53	11.0944	11.2957	11.343	11.1226	11.3142	11.0456	10.9863	10.9712	11.0299	10.9665	10.9712
ENSMUSG00000048807	0.376137	1.29786	9.84688	9.98855	9.61241	2.3835	0.0374168	0.692727	-1	protein_coding	Slc35e4	solute carrier family 35, member E4 [Source:MGI Symbol;Acc:MGI:2144150]	chr11	3907021	3914664	2	ensembl_havana	KNOWN	10.2429	9.82394	9.79307	9.8954	10.1942	9.87606	9.74355	9.76061	9.99563	9.46169	9.85141	9.52413
ENSMUSG00000031792	0.344867	1.27003	10.0108	10.0466	9.70172	2.38342	0.0374217	0.692727	1	protein_coding	Usb1	U6 snRNA biogenesis 1 [Source:MGI Symbol;Acc:MGI:2142454]	chr8	95332292	95347507	4	ensembl_havana	KNOWN	10.1876	10.3682	10.0152	10.0929	10.2098	9.83712	10.1435	10.1387	10.0319	9.58741	9.97405	9.54372
ENSMUSG00000032058	-0.220888	-1.16545	11.4107	11.3106	11.5315	-2.38329	0.0374302	0.692727	1	protein_coding	Ppp2r1b	protein phosphatase 2, regulatory subunit A, beta [Source:MGI Symbol;Acc:MGI:1920949]	chr9	50845301	50894229	12	ensembl_havana	KNOWN	11.3817	11.1804	11.3142	11.3565	11.2413	11.3339	11.6271	11.5133	11.3852	11.4947	11.5823	11.5173
ENSMUSG00000000282	-0.32793	-1.25521	10.9521	10.6652	10.9931	-2.38317	0.0374379	0.692727	1	protein_coding	Mnt	max binding protein [Source:MGI Symbol;Acc:MGI:109150]	chr11	74830920	74845725	3	ensembl_havana	KNOWN	11.242	10.7047	10.9985	10.714	10.5755	10.706	11.2213	11.1938	11.0903	11.0315	10.8078	11.14
ENSMUSG00000050856	-0.460921	-1.37642	12.9316	12.6778	13.1387	-2.38312	0.037441	0.692727	-1	protein_coding	Atp5k	ATP synthase, H+ transporting, mitochondrial F1F0 complex, subunit E [Source:MGI Symbol;Acc:MGI:106636]	chr5	108433244	108434448	3	ensembl_havana	KNOWN	12.9142	12.3916	12.893	12.259	12.7108	13.0634	13.1517	13.1132	13.2663	13.1329	13.1421	13.141
ENSMUSG00000048280	0.426455	1.34393	8.7559	8.95291	8.52646	2.38288	0.0374571	0.692833	-1	protein_coding	Zfp738	zinc finger protein 738 [Source:MGI Symbol;Acc:MGI:3040706]	chr13	67667437	67687071	5	ensembl_havana	KNOWN	9.00961	9.24321	8.71145	8.80352	9.26015	8.79506	8.31619	8.8383	8.51388	8.58533	8.51755	8.47649
ENSMUSG00000034382	-0.359635	-1.2831	11.5253	11.3143	11.6739	-2.38234	0.0374919	0.69317	1	protein_coding	AI661453	expressed sequence AI661453 [Source:MGI Symbol;Acc:MGI:2146908]	chr17	47436615	47470638	2	ensembl_havana	KNOWN	11.34	11.2665	11.5516	11.049	11.4917	11.4022	11.5802	11.7543	11.8465	11.4256	11.7701	11.8262
ENSMUSG00000032120	0.275182	1.21015	12.8851	12.9606	12.6854	2.38176	0.0375297	0.693537	-1	protein_coding	C2cd2l	C2 calcium-dependent domain containing 2-like [Source:MGI Symbol;Acc:MGI:1919014]	chr9	44309237	44320282	1	ensembl	KNOWN	13.199	12.7529	13.1021	13.0074	12.8906	12.9836	12.9857	12.8339	12.8101	12.6738	12.6785	12.7039
ENSMUSG00000031734	-0.291937	-1.22428	11.5075	11.3573	11.6493	-2.38092	0.0375847	0.693736	-1	protein_coding	Irx3	Iroquois related homeobox 3 [Source:MGI Symbol;Acc:MGI:1197522]	chr8	91798525	91801916	2	ensembl_havana	KNOWN	11.2636	11.3191	11.656	11.2646	11.3775	11.43	11.5339	11.7055	11.5917	11.6548	11.7931	11.4999
ENSMUSG00000031078	0.195054	1.14477	13.3561	13.4673	13.2722	2.3791	0.0377034	0.694504	-1	protein_coding	Cttn	cortactin [Source:MGI Symbol;Acc:MGI:99695]	chr7	144435733	144471009	7	ensembl_havana	KNOWN	13.4957	13.4	13.3873	13.537	13.3804	13.4844	13.3144	13.2578	13.1993	13.3371	13.2417	13.2378
ENSMUSG00000038936	0.235876	1.17762	11.2385	11.324	11.0882	2.37861	0.0377356	0.694904	1	protein_coding	Sccpdh	saccharopine dehydrogenase (putative) [Source:MGI Symbol;Acc:MGI:1924486]	chr1	179668210	179687189	6	ensembl_havana	KNOWN	11.4663	11.4089	11.3671	11.2814	11.2413	11.4494	11.1206	11.0306	11.2318	11.0006	11.2325	11.0314
ENSMUSG00000090659	0.399454	1.31901	7.0109	7.31885	6.9194	2.37643	0.0378781	0.696429	1	protein_coding	Zfp493	zinc finger protein 493 [Source:MGI Symbol;Acc:MGI:1920208]	chr13	67779754	67792512	3	ensembl_havana	KNOWN	6.75422	7.47463	7.28921	7.20417	7.51013	7.24225	6.67819	6.60232	6.61745	6.91472	6.79739	7.04608
ENSMUSG00000062397	-0.371818	-1.29398	14.4403	14.2541	14.6259	-2.37639	0.0378809	0.696429	-1	protein_coding	Zfp706	zinc finger protein 706 [Source:MGI Symbol;Acc:MGI:1915286]	chr15	36997031	37007402	1	ensembl	KNOWN	14.5419	13.8321	14.3265	14.2686	14.1525	14.3413	14.763	14.5577	14.6217	14.6332	14.5704	14.6743
ENSMUSG00000041297	0.244862	1.18498	11.6472	11.7978	11.553	2.37576	0.0379222	0.696624	-1	protein_coding	Cdk13	cyclin-dependent kinase 13 [Source:MGI Symbol;Acc:MGI:1916812]	chr13	17715962	17805097	1	ensembl	KNOWN	11.5782	11.7134	11.7793	11.9	11.7549	11.7386	11.5125	11.6841	11.4464	11.5079	11.4665	11.6844
ENSMUSG00000042682	-0.227952	-1.17117	11.9533	11.8075	12.0355	-2.37575	0.0379228	0.696624	1	protein_coding	Selk	selenoprotein K [Source:MGI Symbol;Acc:MGI:1931466]	chr14	29968308	29975074	2	ensembl_havana	KNOWN	11.8577	11.7424	11.9758	11.7277	11.7823	11.9126	12.1142	12.0502	12.1706	12.0945	12.089	11.9229
ENSMUSG00000008090	0.224462	1.16834	11.3419	11.4056	11.1811	2.37476	0.0379879	0.697435	1	protein_coding	Fgfrl1	fibroblast growth factor receptor-like 1 [Source:MGI Symbol;Acc:MGI:2150920]	chr5	108692382	108706924	5	ensembl_havana	KNOWN	11.6495	11.3769	11.4129	11.343	11.4516	11.4221	11.3116	11.2683	11.3239	11.1373	11.2821	11.1238
ENSMUSG00000049624	-0.229289	-1.17226	12.1759	12.0891	12.3184	-2.37451	0.0380043	0.697435	-1	protein_coding	Slc17a5	solute carrier family 17 (anion/sugar transporter), member 5 [Source:MGI Symbol;Acc:MGI:1924105]	chr9	78536488	78588041	3	ensembl_havana	KNOWN	12.1662	11.8833	12.0441	12.0711	12.0675	12.1287	12.2669	12.2903	12.2378	12.2703	12.2286	12.4563
ENSMUSG00000026032	-0.286392	-1.21959	12.3864	12.2148	12.5012	-2.37424	0.0380223	0.697494	1	protein_coding	Ndufb3	NADH dehydrogenase (ubiquinone) 1 beta subcomplex 3 [Source:MGI Symbol;Acc:MGI:1913745]	chr1	58586384	58595964	1	ensembl_havana	KNOWN	12.383	12.1157	12.2989	12.0296	12.1938	12.4211	12.552	12.4328	12.7057	12.4676	12.5447	12.4914
ENSMUSG00000028716	-0.301423	-1.23236	15.1163	14.9568	15.2583	-2.3726	0.0381304	0.698094	1	protein_coding	Pdzk1ip1	PDZK1 interacting protein 1 [Source:MGI Symbol;Acc:MGI:1914432]	chr4	115088708	115093899	8	ensembl_havana	KNOWN	15.0857	14.8483	14.9898	14.7399	14.9481	15.1825	15.356	15.0957	15.3749	15.2477	15.2156	15.3116
ENSMUSG00000021047	-0.808273	-1.75111	6.13107	5.56447	6.37274	-2.37259	0.0381316	0.698094	-1	protein_coding	Nova1	neuro-oncological ventral antigen 1 [Source:MGI Symbol;Acc:MGI:104297]	chr12	46694517	46818775	1	ensembl	KNOWN	5.46245	6.69084	5.99585	4.79274	6.02268	5.87798	6.57749	6.60232	6.43224	6.33636	6.56738	6.21448
ENSMUSG00000031137	0.890837	1.85425	5.36309	5.80523	4.9144	2.37186	0.0381793	0.698456	-1	protein_coding	Fgf13	fibroblast growth factor 13 [Source:MGI Symbol;Acc:MGI:109178]	chrX	59062145	59568071	9	ensembl_havana	KNOWN	6.03074	4.84582	5.45271	5.43429	6.37263	5.60879	5.06043	5.35656	5.45187	4.6701	5.6538	4.4193
ENSMUSG00000048482	0.502863	1.41702	8.6926	8.92134	8.41848	2.37117	0.0382252	0.69853	1	protein_coding	Bdnf	brain derived neurotrophic factor [Source:MGI Symbol;Acc:MGI:88145]	chr2	109674700	109727007	11	ensembl_havana	KNOWN	8.74913	8.88209	9.20913	9.1233	8.86201	8.77872	8.72209	8.69896	8.03032	8.57699	8.57183	8.10662
ENSMUSG00000053134	-0.293707	-1.22579	10.4941	10.3477	10.6414	-2.37085	0.0382468	0.698662	-1	protein_coding	Supt7l	suppressor of Ty 7-like [Source:MGI Symbol;Acc:MGI:1919445]	chr5	31514564	31527807	6	ensembl_havana	KNOWN	10.3101	10.414	10.5095	10.1699	10.3175	10.5558	10.5097	10.6898	10.529	10.4786	10.8021	10.6436
ENSMUSG00000027162	-0.175615	-1.12945	12.7578	12.6884	12.864	-2.3701	0.0382965	0.698662	1	protein_coding	Lin7c	lin-7 homolog C (C. elegans) [Source:MGI Symbol;Acc:MGI:1330839]	chr2	109890853	109901003	2	ensembl_havana	KNOWN	12.6216	12.6308	12.6938	12.7013	12.7272	12.6366	12.8402	12.8578	12.7929	12.8148	12.8828	12.8943
ENSMUSG00000046785	0.638041	1.55621	11.3552	11.6828	11.0448	2.36928	0.0383509	0.698907	1	protein_coding	Epm2aip1	EPM2A (laforin) interacting protein 1 [Source:MGI Symbol;Acc:MGI:1925031]	chr9	111271929	111279093	3	ensembl_havana	KNOWN	11.3349	12.3996	11.2053	11.92	11.7051	11.4234	10.8775	11.2406	11.0213	10.9944	11.0031	11.1368
ENSMUSG00000029802	-0.327694	-1.25501	15.0646	14.8836	15.2113	-2.36885	0.0383791	0.698907	1	protein_coding	Abcg2	ATP-binding cassette, sub-family G (WHITE), member 2 [Source:MGI Symbol;Acc:MGI:1347061]	chr6	58584523	58695676	13	ensembl_havana	KNOWN	15.1714	14.729	15.0235	14.7912	14.6941	15.1655	15.1822	15.1661	15.218	15.2052	15.2218	15.2069
ENSMUSG00000051502	-0.3184	-1.24695	8.93888	8.75478	9.07318	-2.36793	0.0384409	0.69903	1	protein_coding	Ufsp1	UFM1-specific peptidase 1 [Source:MGI Symbol;Acc:MGI:1917490]	chr5	137294629	137295665	1	ensembl_havana	KNOWN	9.03492	8.63396	8.93445	8.82484	8.50508	8.93441	9.1479	8.97211	9.0594	9.07431	9.13742	9.00779
ENSMUSG00000028521	-0.36552	-1.28835	11.5295	11.3962	11.7618	-2.36726	0.0384853	0.699284	-1	protein_coding	Slc35d1	solute carrier family 35 (UDP-glucuronic acid/UDP-N-acetylgalactosamine dual transporter), member D1 [Source:MGI Symbol;Acc:MGI:2140361]	chr4	103170649	103215164	5	ensembl_havana	KNOWN	11.069	11.4849	11.2007	11.6037	11.351	11.234	11.769	11.8824	11.4742	11.8256	11.8781	11.5815
ENSMUSG00000043432	-0.36488	-1.28777	8.39893	8.18227	8.54715	-2.36688	0.0385104	0.699284	-1	protein_coding	Leng9	leukocyte receptor cluster (LRC) member 9 [Source:MGI Symbol;Acc:MGI:2444509]	chr7	4147915	4150374	1	ensembl_havana	KNOWN	8.6101	8.00382	8.30642	8.19873	8.11181	8.23628	8.48322	8.48937	8.70594	8.53455	8.74717	8.35974
ENSMUSG00000031969	0.202429	1.15063	12.3343	12.4523	12.2499	2.36686	0.0385122	0.699284	-1	protein_coding	Acad8	acyl-Coenzyme A dehydrogenase family, member 8 [Source:MGI Symbol;Acc:MGI:1914198]	chr9	26974135	26999566	7	ensembl_havana	KNOWN	12.4597	12.372	12.2917	12.4077	12.5261	12.4231	12.334	12.2262	12.2208	12.3255	12.2496	12.1746
ENSMUSG00000018820	0.327256	1.25462	11.0408	11.2274	10.9002	2.36648	0.0385376	0.699284	1	protein_coding	Zfyve27	zinc finger, FYVE domain containing 27 [Source:MGI Symbol;Acc:MGI:1919602]	chr19	42163951	42194590	8	ensembl_havana	KNOWN	11.0608	11.4291	10.961	11.4045	11.1871	11.0907	10.8126	10.993	10.8507	11.0497	10.7945	10.8564
ENSMUSG00000053684	0.260179	1.19763	8.73232	8.84832	8.58814	2.36544	0.0386072	0.700339	1	protein_coding	BC048403	cDNA sequence BC048403 [Source:MGI Symbol;Acc:MGI:2670984]	chr10	121739937	121752878	3	ensembl_havana	KNOWN	8.78935	8.91429	8.80321	8.93352	8.90868	8.70277	8.64954	8.64091	8.68121	8.59362	8.77828	8.39253
ENSMUSG00000022014	0.359519	1.283	7.82911	8.00864	7.64912	2.36484	0.0386474	0.700688	1	protein_coding	Epsti1	epithelial stromal interaction 1 (breast) [Source:MGI Symbol;Acc:MGI:1915168]	chr14	77904239	78002656	2	ensembl	KNOWN	7.54699	7.87883	7.91589	7.66458	8.26315	8.09818	7.95065	7.8639	7.81984	7.70878	7.59385	7.64472
ENSMUSG00000030706	-0.34291	-1.26831	11.4016	11.1883	11.5312	-2.36391	0.0387093	0.701017	-1	protein_coding	Mrpl48	mitochondrial ribosomal protein L48 [Source:MGI Symbol;Acc:MGI:1289321]	chr7	100545751	100608297	9	ensembl_havana	KNOWN	11.4632	10.9325	11.334	11.0216	11.1439	11.3995	11.6324	11.5293	11.7694	11.5426	11.5239	11.5272
ENSMUSG00000020900	-0.23225	-1.17467	12.4082	12.3139	12.5462	-2.36378	0.038718	0.701017	1	protein_coding	Myh10	myosin, heavy polypeptide 10, non-muscle [Source:MGI Symbol;Acc:MGI:1930780]	chr11	68691559	68816632	10	ensembl_havana	KNOWN	12.1461	12.358	12.3517	12.2798	12.3236	12.3385	12.4736	12.3498	12.6388	12.5757	12.4852	12.5777
ENSMUSG00000037613	0.518272	1.43224	7.06669	7.27697	6.7587	2.36339	0.0387444	0.701115	-1	protein_coding	Tnfrsf23	tumor necrosis factor receptor superfamily, member 23 [Source:MGI Symbol;Acc:MGI:1930269]	chr7	143665809	143685872	2	ensembl_havana	KNOWN	6.94432	7.55853	7.31211	7.11467	7.42708	7.28917	6.94392	6.63667	7.2977	6.37536	6.969	6.93175
ENSMUSG00000020440	-0.229596	-1.17251	11.738	11.6011	11.8307	-2.36267	0.0387927	0.701365	1	protein_coding	Arf5	ADP-ribosylation factor 5 [Source:MGI Symbol;Acc:MGI:99434]	chr6	28423560	28426602	3	ensembl_havana	KNOWN	11.615	11.5803	11.769	11.4993	11.6716	11.6323	11.9145	11.7562	11.9258	11.8604	11.9145	11.7172
ENSMUSG00000027035	0.359713	1.28317	12.6973	12.9118	12.5521	2.36225	0.0388213	0.701365	1	protein_coding	Cers6	ceramide synthase 6 [Source:MGI Symbol;Acc:MGI:2442564]	chr2	68861441	69114282	7	ensembl_havana	KNOWN	12.9401	12.922	12.5928	13.2081	12.7326	12.7948	12.5465	12.342	12.6329	12.5487	12.4201	12.6875
ENSMUSG00000030654	-0.38865	-1.30917	15.5572	15.3596	15.7483	-2.36122	0.0388906	0.702237	-1	protein_coding	Arl6ip1	ADP-ribosylation factor-like 6 interacting protein 1 [Source:MGI Symbol;Acc:MGI:1858943]	chr7	118118890	118129611	4	ensembl_havana	KNOWN	15.7087	15.0331	15.4672	15.2399	15.2145	15.6245	15.7644	15.6553	15.7344	15.7366	15.7042	15.804
ENSMUSG00000035847	-0.245801	-1.18575	12.818	12.7295	12.9753	-2.35985	0.038983	0.70264	-1	protein_coding	Ids	iduronate 2-sulfatase [Source:MGI Symbol;Acc:MGI:96417]	chrX	70343069	70365084	2	ensembl_havana	KNOWN	12.8032	12.4915	12.8428	12.7137	12.6702	12.8044	12.8975	12.8637	12.8025	12.9285	12.9441	13.0531
ENSMUSG00000004609	0.87851	1.83848	5.60926	6.25543	5.37692	2.35778	0.0391227	0.70439	-1	protein_coding	Cd33	CD33 antigen [Source:MGI Symbol;Acc:MGI:99440]	chr7	43527456	43533171	2	ensembl	KNOWN	5.12803	6.50032	5.07832	6.21497	6.50001	6.05131	4.59477	5.58483	5.52782	5.5728	5.18173	5.37623
ENSMUSG00000028743	-0.52168	-1.43563	14.4796	14.1965	14.7182	-2.35742	0.0391471	0.704537	1	protein_coding	Akr7a5	aldo-keto reductase family 7, member A5 (aflatoxin aldehyde reductase) [Source:MGI Symbol;Acc:MGI:107796]	chr4	139310744	139318426	2	ensembl_havana	KNOWN	14.6733	13.8055	14.4182	14.1562	13.8769	14.5565	14.8162	14.5106	14.7876	14.7774	14.7021	14.6751
ENSMUSG00000018770	-0.339572	-1.26538	15.6514	15.465	15.8046	-2.35577	0.0392592	0.704752	-1	protein_coding	Atp5g3	ATP synthase, H+ transporting, mitochondrial F0 complex, subunit C3 (subunit 9) [Source:MGI Symbol;Acc:MGI:2442035]	chr2	73908447	73911326	5	ensembl_havana	KNOWN	15.6797	15.2433	15.5659	15.2437	15.4923	15.6589	15.8972	15.6569	15.9647	15.7552	15.8877	15.7707
ENSMUSG00000005354	-0.441125	-1.35766	13.932	13.6722	14.1134	-2.35556	0.0392735	0.704752	-1	protein_coding	Txn2	thioredoxin 2 [Source:MGI Symbol;Acc:MGI:1929468]	chr15	77915047	77929006	8	ensembl_havana	KNOWN	14.0753	13.3687	13.8576	13.5243	13.504	13.9884	14.1978	13.9925	14.3349	14.0875	14.1701	14.0824
ENSMUSG00000026869	-0.224581	-1.16844	11.8399	11.7333	11.9579	-2.35547	0.03928	0.704752	-1	protein_coding	Psmd5	proteasome (prosome, macropain) 26S subunit, non-ATPase, 5 [Source:MGI Symbol;Acc:MGI:1914248]	chr2	34849734	34874968	5	ensembl_havana	KNOWN	11.9757	11.6556	11.8208	11.752	11.6626	11.7854	11.9291	11.8258	11.7984	11.9397	11.9525	11.9815
ENSMUSG00000031622	-0.228685	-1.17177	11.8823	11.772	12.0007	-2.35526	0.0392941	0.704752	1	protein_coding	Sin3b	transcriptional regulator, SIN3B (yeast) [Source:MGI Symbol;Acc:MGI:107158]	chr8	72723288	72758203	2	ensembl	KNOWN	11.7612	11.8645	11.6958	11.9067	11.6761	11.7333	11.9735	11.8984	12.0765	12.088	12.0036	11.9107
ENSMUSG00000051243	0.503997	1.41814	6.71032	7.06001	6.55601	2.3548	0.039325	0.704752	-1	protein_coding	Islr2	immunoglobulin superfamily containing leucine-rich repeat 2 [Source:MGI Symbol;Acc:MGI:2444277]	chr9	58196298	58204319	5	ensembl	KNOWN	6.43736	6.24067	6.79916	7.20417	6.85805	7.1178	6.50623	6.53106	7.16128	6.74645	6.2499	6.67168
ENSMUSG00000024164	1.99649	3.99028	14.4059	15.3075	13.311	2.35465	0.0393358	0.704752	-1	protein_coding	C3	complement component 3 [Source:MGI Symbol;Acc:MGI:88227]	chr17	57203970	57228136	4	ensembl_havana	KNOWN	14.7779	14.916	15.9775	14.163	16.2223	15.5371	12.7673	13.1257	15.4515	13.3546	11.8986	14.6797
ENSMUSG00000038982	-0.283062	-1.21677	10.5805	10.403	10.6861	-2.35278	0.0394632	0.70615	-1	protein_coding	Bloc1s5	biogenesis of lysosomal organelles complex-1, subunit 5, muted [Source:MGI Symbol;Acc:MGI:2178598]	chr13	38602709	38635109	1	ensembl	KNOWN	10.7299	10.3867	10.5341	10.235	10.4522	10.5218	10.6214	10.6441	10.7825	10.6434	10.8339	10.5809
ENSMUSG00000018102	0.253689	1.19225	12.9463	13.048	12.7943	2.35277	0.0394641	0.70615	1	protein_coding	Hist1h2bc	histone cluster 1, H2bc [Source:MGI Symbol;Acc:MGI:1915274]	chr13	23684199	23692488	1	ensembl_havana	KNOWN	13.1327	12.9611	13.1715	12.9926	12.9748	13.1765	13.0224	12.7437	12.7972	12.8333	12.8567	12.693
ENSMUSG00000049038	0.550248	1.46434	8.62105	8.89774	8.3475	2.35231	0.0394953	0.70615	-1	protein_coding	Mterf2	mitochondrial transcription termination factor 2 [Source:MGI Symbol;Acc:MGI:1921488]	chr10	85119435	85128027	1	ensembl	KNOWN	8.68662	9.433	8.44755	8.93352	8.89329	8.86642	8.19681	8.68261	8.27032	8.11808	8.59822	8.32619
ENSMUSG00000041774	0.433631	1.35063	7.86951	8.04471	7.61107	2.35216	0.0395057	0.70615	1	protein_coding	Ydjc	YdjC homolog (bacterial) [Source:MGI Symbol;Acc:MGI:1916351]	chr16	17144621	17160701	6	ensembl_havana	KNOWN	8.25552	8.10774	7.98877	7.75621	8.0156	8.36231	7.89594	7.32531	7.89347	7.64638	7.69514	7.49171
ENSMUSG00000028998	-0.372658	-1.29474	11.9941	11.7961	12.1688	-2.35148	0.039552	0.706403	-1	protein_coding	Tomm7	translocase of outer mitochondrial membrane 7 homolog (yeast) [Source:MGI Symbol;Acc:MGI:1913419]	chr5	23838944	23844161	1	ensembl_havana	KNOWN	11.9995	11.5447	11.8168	11.5819	11.716	12.0903	12.2789	12.0286	12.3656	12.2423	12.1937	12.0703
ENSMUSG00000021831	0.203765	1.1517	11.0211	11.1241	10.9203	2.34985	0.039664	0.707786	-1	protein_coding	Ero1l	ERO1-like (S. cerevisiae) [Source:MGI Symbol;Acc:MGI:1354385]	chr14	45283092	45318572	1	ensembl	KNOWN	11.1329	10.9804	11.0725	11.1622	11.1226	11.0874	10.8951	10.9594	11.0793	10.8269	10.9665	10.9676
ENSMUSG00000004552	1.07439	2.10582	7.76549	8.39262	7.31824	2.34869	0.0397436	0.708114	1	protein_coding	Ctse	cathepsin E [Source:MGI Symbol;Acc:MGI:107361]	chr1	131638306	131675505	3	ensembl_havana	KNOWN	7.78438	6.96129	7.50334	7.54976	8.62172	9.00638	8.57314	6.88549	8.3457	7.24457	7.23876	7.47139
ENSMUSG00000022946	0.272544	1.20794	10.5021	10.6531	10.3806	2.34866	0.039746	0.708114	1	protein_coding	Dopey2	dopey family member 2 [Source:MGI Symbol;Acc:MGI:1917278]	chr16	93711907	93810585	1	ensembl	KNOWN	10.4199	10.688	10.6306	10.799	10.5388	10.6215	10.3071	10.3501	10.529	10.4763	10.2289	10.4364
ENSMUSG00000032511	1.12628	2.18294	7.05723	7.62704	6.50076	2.34691	0.0398668	0.709151	-1	protein_coding	Scn5a	sodium channel, voltage-gated, type V, alpha [Source:MGI Symbol;Acc:MGI:98251]	chr9	119483408	119579016	4	ensembl_havana	KNOWN	7.0802	8.3341	7.75806	7.11467	8.26315	7.5033	6.03534	5.84199	7.25364	5.81896	6.53131	7.15201
ENSMUSG00000038387	0.340987	1.26662	10.3436	10.5113	10.1703	2.34689	0.0398679	0.709151	1	protein_coding	Rras	Harvey rat sarcoma oncogene, subgroup R [Source:MGI Symbol;Acc:MGI:98179]	chr7	45017978	45021646	2	ensembl_havana	KNOWN	10.5832	10.2845	10.7082	10.398	10.4783	10.6577	10.3935	9.905	10.2039	10.23	10.1178	10.1631
ENSMUSG00000022365	-0.300099	-1.23123	13.0755	12.9108	13.2109	-2.34642	0.0399003	0.709214	-1	protein_coding	Derl1	Der1-like domain family, member 1 [Source:MGI Symbol;Acc:MGI:1915069]	chr15	57869502	57892418	1	ensembl	KNOWN	13.1779	12.6539	13.0524	12.9002	12.7961	13.0361	13.2542	13.1965	13.2066	13.1753	13.2508	13.2066
ENSMUSG00000047515	0.76014	1.69365	6.18108	6.54213	5.78199	2.34622	0.0399138	0.709214	1	protein_coding	BC049715	cDNA sequence BC049715 [Source:MGI Symbol;Acc:MGI:3605234]	chr6	136827626	136840662	5	ensembl_havana	KNOWN	6.09632	6.63009	6.25417	6.89035	6.85805	5.87798	6.39228	6.4561	5.3717	5.87446	5.78212	5.68939
ENSMUSG00000002210	-0.231967	-1.17443	10.2613	10.1537	10.3856	-2.34573	0.0399483	0.709326	1	protein_coding	Smg9	smg-9 homolog, nonsense mediated mRNA decay factor (C. elegans) [Source:MGI Symbol;Acc:MGI:1919247]	chr7	24399619	24422778	7	ensembl_havana	KNOWN	10.3101	10.1421	10.0833	10.1219	10.1624	10.1767	10.356	10.3134	10.3125	10.5161	10.4309	10.2099
ENSMUSG00000043881	-0.267961	-1.20411	10.7168	10.5778	10.8458	-2.34563	0.0399548	0.709326	1	protein_coding	Kbtbd7	kelch repeat and BTB (POZ) domain containing 7 [Source:MGI Symbol;Acc:MGI:2685141]	chr14	79426511	79431039	1	ensembl	KNOWN	10.7143	10.5616	10.7254	10.5141	10.5264	10.693	10.8052	10.7674	10.7571	10.6454	11.0754	10.8167
ENSMUSG00000004865	-0.280288	-1.21444	12.427	12.3055	12.5858	-2.34482	0.0400113	0.709624	-1	protein_coding	Srpk1	serine/arginine-rich protein specific kinase 1 [Source:MGI Symbol;Acc:MGI:106908]	chr17	28587648	28622521	7	ensembl_havana	KNOWN	12.3514	12.2359	12.3538	12.4873	12.1828	12.2463	12.4777	12.6606	12.3707	12.7378	12.43	12.5895
ENSMUSG00000069206	0.307226	1.23733	10.7911	10.968	10.6608	2.34374	0.0400862	0.710691	-1	protein_coding	Zfp874a	zinc finger protein 874a [Source:MGI Symbol;Acc:MGI:3040703]	chr13	67424549	67451624	3	ensembl_havana	KNOWN	11.1133	10.7066	10.915	11.0655	10.865	10.9735	10.4982	10.7635	10.6098	10.4696	10.7164	10.7964
ENSMUSG00000107002	-0.402591	-1.32188	10.1697	9.95998	10.3626	-2.34364	0.0400927	0.710691	-1	protein_coding	NCBP2-AS2	NCBP2 antisense RNA 2 (head to head) [Source:HGNC Symbol;Acc:HGNC:25121]	chr16	31947050	31948494	1	havana	KNOWN_BY_PROJECTION	10.2173	9.63589	10.1579	9.81599	9.90293	10.161	10.4156	10.093	10.5496	10.3026	10.4406	10.3445
ENSMUSG00000045031	0.334051	1.26055	9.53919	9.68031	9.34626	2.34278	0.0401524	0.711251	-1	protein_coding	Cetn4	centrin 4 [Source:MGI Symbol;Acc:MGI:2677454]	chr3	37307749	37312708	5	ensembl_havana	KNOWN	9.93315	9.50667	9.78081	9.61445	9.58148	9.84499	9.40458	9.30142	9.464	9.1772	9.59604	9.26552
ENSMUSG00000035031	1.4005	2.63994	10.136	10.9315	9.53103	2.34273	0.0401562	0.711251	-1	protein_coding	C8a	complement component 8, alpha polypeptide [Source:MGI Symbol;Acc:MGI:2668347]	chr4	104815679	104876398	4	ensembl_havana	KNOWN	10.7064	11.5539	11.0299	11.5342	10.3795	10.8809	9.97229	9.60014	7.38197	9.80296	9.86958	8.92055
ENSMUSG00000090175	2.73646	6.66434	3.542	4.80238	2.06592	2.3423	0.0401862	0.711594	1	protein_coding	Ugt1a9	UDP glucuronosyltransferase 1 family, polypeptide A9 [Source:MGI Symbol;Acc:MGI:3576092]	chr1	88070800	88218997	1	ensembl_havana	KNOWN	4.99679	4.94891	3.49335	4.05577	6.32754	4.02383	0.202452	3.92772	4.32988	0.146536	2.54946	3.50176
ENSMUSG00000078439	-0.426193	-1.34368	13.1869	12.9398	13.366	-2.34179	0.0402212	0.711654	1	protein_coding	Smim24	small integral membrane protein 24 [Source:MGI Symbol;Acc:MGI:1919523]	chr10	81393051	81395392	3	ensembl_havana	KNOWN	13.3407	12.7511	13.0511	12.7378	12.9185	13.1632	13.5047	13.1725	13.5052	13.1942	13.6293	13.2745
ENSMUSG00000041945	-0.325059	-1.25272	11.3821	11.1868	11.5118	-2.34108	0.040271	0.711712	-1	protein_coding	Mfsd9	major facilitator superfamily domain containing 9 [Source:MGI Symbol;Acc:MGI:2443548]	chr1	40772038	40790687	3	ensembl_havana	KNOWN	11.655	11.2489	11.1412	11.2489	11.1076	11.2037	11.3324	11.6614	11.45	11.4151	11.5944	11.526
ENSMUSG00000040006	-0.236246	-1.17792	12.6868	12.5617	12.7979	-2.34038	0.0403199	0.711712	-1	protein_coding	Ginm1	glycoprotein integral membrane 1 [Source:MGI Symbol;Acc:MGI:2384905]	chr10	7767947	7792824	6	ensembl_havana	KNOWN	12.5935	12.4377	12.6895	12.4165	12.6156	12.6529	12.883	12.6956	12.8629	12.8085	12.7698	12.8154
ENSMUSG00000032875	0.280263	1.21442	12.3411	12.5248	12.2446	2.34028	0.0403271	0.711712	-1	protein_coding	Arhgef17	Rho guanine nucleotide exchange factor (GEF) 17 [Source:MGI Symbol;Acc:MGI:2673002]	chr7	100869746	100932161	1	ensembl	KNOWN	12.5012	12.4819	12.5061	12.652	12.6115	12.311	12.0373	12.1613	12.0969	12.1249	12.1415	12.4672
ENSMUSG00000049999	0.661468	1.58169	6.33354	6.6825	6.02103	2.33998	0.0403475	0.711712	-1	protein_coding	Ppp1r3d	protein phosphatase 1, regulatory subunit 3D [Source:MGI Symbol;Acc:MGI:1917664]	chr2	178411206	178414472	1	ensembl_havana	KNOWN	5.81392	6.80517	6.86259	6.48873	6.75965	6.79912	6.43127	6.00864	5.97034	6.1689	5.58508	6.30911
ENSMUSG00000033735	-0.406802	-1.32574	12.9963	12.7912	13.198	-2.33991	0.0403527	0.711712	-1	protein_coding	Spr	sepiapterin reductase [Source:MGI Symbol;Acc:MGI:103078]	chr6	85130176	85137766	4	ensembl_havana	KNOWN	13.0845	12.3956	12.9296	12.6638	12.6417	13.068	13.2677	13.0835	13.2274	13.2556	13.1566	13.1818
ENSMUSG00000047242	-0.317726	-1.24636	10.2582	10.0531	10.3708	-2.33972	0.0403661	0.711761	-1	protein_coding	Taf9b	TAF9B RNA polymerase II, TATA box binding protein (TBP)-associated factor [Source:MGI Symbol;Acc:MGI:3039562]	chrX	106206883	106221158	3	ensembl_havana	KNOWN	10.0863	9.9751	10.3746	10.0115	9.86003	10.2877	10.4131	10.4882	10.4892	10.4942	10.3811	10.2372
ENSMUSG00000006763	-0.248853	-1.18826	9.20583	9.06481	9.31366	-2.33928	0.0403965	0.712108	-1	protein_coding	Saal1	serum amyloid A-like 1 [Source:MGI Symbol;Acc:MGI:1926185]	chr7	46686108	46710680	6	ensembl_havana	KNOWN	9.00961	9.23813	9.01343	9.19054	8.9905	9.01339	9.30311	9.30142	9.46883	9.19366	9.42966	9.31768
ENSMUSG00000024369	-0.316541	-1.24534	10.8103	10.5833	10.8999	-2.33911	0.0404084	0.71213	1	protein_coding	Nelfe	negative elongation factor complex member E, Rdbp [Source:MGI Symbol;Acc:MGI:102744]	chr17	34850391	34856372	7	ensembl_havana	KNOWN	10.9587	10.4649	10.8732	10.5444	10.4549	10.7507	10.983	10.9407	11.0538	10.8821	11.013	10.8045
ENSMUSG00000022512	0.502926	1.41708	10.9085	11.1483	10.6453	2.33807	0.0404811	0.712745	-1	protein_coding	Cldn1	claudin 1 [Source:MGI Symbol;Acc:MGI:1276109]	chr16	26356642	26371841	1	ensembl_havana	KNOWN	11.0085	11.4336	11.3298	11.1747	11.1209	11.1491	10.2833	10.9628	10.5033	10.214	10.9883	10.7338
ENSMUSG00000005481	-0.263186	-1.20013	10.3067	10.1646	10.4278	-2.33726	0.0405379	0.713284	1	protein_coding	Ddx39	DEAD (Asp-Glu-Ala-Asp) box polypeptide 39 [Source:MGI Symbol;Acc:MGI:1915528]	chr8	83715177	83726892	6	ensembl_havana	KNOWN	10.1261	10.2521	10.1674	10.2613	10.1001	10.1324	10.3984	10.523	10.4359	10.5205	10.584	10.1789
ENSMUSG00000099398	2.15348	4.44899	3.98375	5.20722	3.05374	2.33592	0.0406322	0.714118	-1	protein_coding	Ms4a14	membrane-spanning 4-domains, subfamily A, member 14 [Source:MGI Symbol;Acc:MGI:2686122]	chr19	11301249	11314454	1	havana	KNOWN	2.9264	6.15702	2.64536	5.43429	5.77652	4.41085	3.37238	4.87114	3.04977	1.7315	3.92797	3.50176
ENSMUSG00000036602	-0.684669	-1.60733	7.35612	6.99233	7.677	-2.33586	0.0406365	0.714118	-1	protein_coding	Alx1	ALX homeobox 1 [Source:MGI Symbol;Acc:MGI:104621]	chr10	103007846	103029054	3	ensembl_havana	KNOWN	6.43736	7.36705	7.82328	7.2257	6.85805	6.89324	7.30048	7.61098	7.72623	7.51286	7.59385	7.92429
ENSMUSG00000020346	-0.215903	-1.16143	13.0414	12.8994	13.1153	-2.33574	0.0406452	0.714118	1	protein_coding	Mgat1	mannoside acetylglucosaminyltransferase 1 [Source:MGI Symbol;Acc:MGI:96973]	chr11	49244191	49263030	13	ensembl_havana	KNOWN	13.0294	12.8414	12.9912	12.9649	12.8623	12.871	13.1568	13.3056	13.1283	13.0389	13.2171	13.0898
ENSMUSG00000038217	-0.745125	-1.67612	8.30222	7.85798	8.6031	-2.3356	0.0406545	0.714118	1	protein_coding	Tlcd2	TLC domain containing 2 [Source:MGI Symbol;Acc:MGI:1917141]	chr11	75461715	75470899	4	ensembl_havana	KNOWN	8.33918	7.72755	8.59489	8.20958	7.36149	8.00287	8.82084	8.77031	7.99061	8.85734	8.79359	8.15838
ENSMUSG00000050074	-0.523299	-1.43724	9.40594	9.10934	9.63264	-2.3348	0.0407109	0.714118	1	protein_coding	Spink8	serine peptidase inhibitor, Kazal type 8 [Source:MGI Symbol;Acc:MGI:1925959]	chr9	109812280	109826633	3	ensembl_havana	KNOWN	9.0598	9.68525	9.48582	8.83188	9.3304	9.16574	9.36484	9.71713	9.33253	9.66814	9.99406	9.23572
ENSMUSG00000066797	0.915628	1.88639	6.47127	6.80497	5.88935	2.33477	0.0407136	0.714118	1	protein_coding	Zfp648	zinc finger protein 648 [Source:MGI Symbol;Acc:MGI:2685049]	chr1	154201187	154205689	1	ensembl_havana	KNOWN	6.83329	6.39471	5.99585	7.26782	7.26912	5.87798	6.9167	6.88549	6.5462	6.33636	5.27193	6.05975
ENSMUSG00000035242	-0.32569	-1.25326	11.9019	11.706	12.0317	-2.33419	0.0407544	0.714271	1	protein_coding	Oaz1	ornithine decarboxylase antizyme 1 [Source:MGI Symbol;Acc:MGI:109433]	chr10	80826656	80829290	7	ensembl_havana	KNOWN	12.0624	11.6431	11.7823	11.6342	11.5407	11.9432	12.0302	11.8939	12.1977	12.0583	12.0679	11.9689
ENSMUSG00000029165	-0.28227	-1.21611	10.5768	10.4356	10.7179	-2.33291	0.0408445	0.715106	1	protein_coding	Agbl5	ATP/GTP binding protein-like 5 [Source:MGI Symbol;Acc:MGI:2441745]	chr5	30888694	30906965	18	ensembl_havana	KNOWN	10.2609	10.6899	10.2993	10.4719	10.3657	10.4693	10.669	10.8	10.7413	10.8357	10.5993	10.7188
ENSMUSG00000079550	0.931844	1.90771	6.22758	6.66419	5.73235	2.33291	0.0408449	0.715106	-1	protein_coding	Mpp4	membrane protein, palmitoylated 4 (MAGUK p55 subfamily member 4) [Source:MGI Symbol;Acc:MGI:2386681]	chr1	59120935	59163389	10	ensembl_havana	KNOWN	6.43736	6.59872	5.93814	7.06775	6.37263	6.55221	6.5423	6.10992	5.91484	5.63839	6.70326	4.8554
ENSMUSG00000042106	-0.492547	-1.40693	6.37448	6.1334	6.62594	-2.33272	0.0408582	0.715152	-1	protein_coding	Fam212a	family with sequence similarity 212, member A [Source:MGI Symbol;Acc:MGI:1915426]	chr9	107984223	107985879	2	ensembl_havana	KNOWN	6.2769	6.02166	6.79916	6.12616	5.84211	6.43191	6.31098	6.4561	6.35094	6.33636	6.76669	6.77478
ENSMUSG00000032400	0.612022	1.5284	6.39551	6.75622	6.1442	2.33248	0.040875	0.715259	-1	protein_coding	Zwilch	zwilch kinetochore protein [Source:MGI Symbol;Acc:MGI:1915264]	chr9	64137144	64173104	13	ensembl_havana	KNOWN	6.21918	7.03344	6.3458	6.77824	7.14468	6.34576	6.13319	6.4561	5.85713	6.1689	6.37728	5.88642
ENSMUSG00000047037	0.285023	1.21843	9.11014	9.26461	8.97959	2.33113	0.0409703	0.71638	-1	protein_coding	Nipa1	non imprinted in Prader-Willi/Angelman syndrome 1 homolog (human) [Source:MGI Symbol;Acc:MGI:2442058]	chr7	55977567	56019954	1	ensembl_havana	KNOWN	9.28747	9.30767	9.33745	9.21228	9.27804	9.30353	8.93377	9.02494	8.69774	8.8435	9.23596	8.85931
ENSMUSG00000058806	0.823716	1.76996	6.26915	6.70924	5.88552	2.33112	0.0409712	0.71638	-1	protein_coding	Col13a1	collagen, type XIII, alpha 1 [Source:MGI Symbol;Acc:MGI:1277201]	chr10	61838236	61979108	7	ensembl_havana	KNOWN	6.03074	6.83239	6.73282	6.99437	7.38368	5.74965	5.81716	6.00864	6.02377	5.9279	5.78212	5.94654
ENSMUSG00000037526	0.263777	1.20062	10.5053	10.6881	10.4243	2.33004	0.0410476	0.716413	-1	protein_coding	Atg14	autophagy related 14 [Source:MGI Symbol;Acc:MGI:1261775]	chr14	47540894	47568434	1	ensembl	KNOWN	10.758	10.7029	10.5462	10.7954	10.6112	10.6577	10.0589	10.4597	10.201	10.4423	10.4503	10.3803
ENSMUSG00000023882	0.384538	1.30544	8.32811	8.50654	8.12201	2.33	0.0410507	0.716413	1	protein_coding	Zfp54	zinc finger protein 54 [Source:MGI Symbol;Acc:MGI:99201]	chr17	21423227	21435640	3	ensembl_havana	KNOWN	8.19693	8.93328	8.53775	8.44809	8.67669	8.39485	8.10332	8.19882	8.08162	8.20723	8.1759	7.98289
ENSMUSG00000026491	0.30388	1.23446	11.9677	12.1578	11.854	2.32988	0.0410594	0.716413	-1	protein_coding	Ahctf1	AT hook containing transcription factor 1 [Source:MGI Symbol;Acc:MGI:1915033]	chr1	179744894	179803680	9	ensembl_havana	KNOWN	12.0271	12.1011	11.8297	12.272	12.0947	12.1068	11.9085	11.8516	11.8594	11.7681	11.6501	12.1436
ENSMUSG00000042215	0.2024	1.15061	10.2211	10.3254	10.123	2.32978	0.0410666	0.716413	-1	protein_coding	Bag2	BCL2-associated athanogene 2 [Source:MGI Symbol;Acc:MGI:1891254]	chr1	33745484	33757795	4	ensembl_havana	KNOWN	10.4671	10.2521	10.2288	10.2717	10.3601	10.3444	10.0651	10.1536	10.1418	10.0905	10.1538	10.1246
ENSMUSG00000055333	1.09843	2.14122	6.24964	6.84106	5.74263	2.32974	0.0410694	0.716413	-1	protein_coding	Fat2	FAT tumor suppressor homolog 2 (Drosophila) [Source:MGI Symbol;Acc:MGI:2685369]	chr11	55250609	55336564	2	ensembl_havana	KNOWN	6.38583	5.64552	5.93814	5.98177	6.97962	7.56179	7.07282	5.58483	6.61745	5.9279	5.08551	6.21448
ENSMUSG00000018830	-0.485632	-1.4002	11.5915	11.4048	11.8904	-2.32973	0.0410697	0.716413	-1	protein_coding	Myh11	myosin, heavy polypeptide 11, smooth muscle [Source:MGI Symbol;Acc:MGI:102643]	chr16	14194527	14291408	1	ensembl	KNOWN	11.4062	11.0488	12.0492	11.4736	11.3425	11.3982	11.5573	11.6039	11.5468	12.1235	11.8007	11.747
ENSMUSG00000024906	-0.26819	-1.2043	9.11391	9.00024	9.26843	-2.32958	0.0410804	0.716413	-1	protein_coding	Mus81	MUS81 endonuclease homolog (yeast) [Source:MGI Symbol;Acc:MGI:1918961]	chr19	5482345	5488402	11	ensembl_havana	KNOWN	9.02654	9.28814	9.05475	9.04673	9.0049	8.9491	9.19963	9.02494	8.96693	9.41098	9.31764	9.07667
ENSMUSG00000042870	0.788674	1.72749	5.85111	6.2448	5.45613	2.32862	0.0411487	0.717159	1	protein_coding	Tom1	target of myb1 homolog (chicken) [Source:MGI Symbol;Acc:MGI:1338026]	chr8	75033686	75070121	2	ensembl	KNOWN	5.88987	6.46597	5.99585	6.77824	6.07818	5.87798	6.03534	5.43673	5.28681	5.9279	4.75109	5.68939
ENSMUSG00000039208	-0.269828	-1.20566	10.3555	10.1693	10.4391	-2.32827	0.0411738	0.717159	1	protein_coding	Metrnl	meteorin, glial cell differentiation regulator-like [Source:MGI Symbol;Acc:MGI:2384806]	chr11	121701544	121716306	3	ensembl_havana	KNOWN	10.4102	10.1771	10.4175	10.1446	10.1135	10.2497	10.669	10.3783	10.3883	10.4786	10.5483	10.2904
ENSMUSG00000031147	0.238952	1.18013	9.48526	9.52435	9.2854	2.32769	0.0412155	0.717645	-1	protein_coding	Magix	MAGI family member, X-linked [Source:MGI Symbol;Acc:MGI:1859644]	chrX	7673164	7681251	2	ensembl_havana	KNOWN	9.71561	9.77568	9.65658	9.49096	9.52269	9.5594	9.24411	9.39971	9.60216	9.27839	9.38488	9.19292
ENSMUSG00000049871	0.858023	1.81255	6.36661	6.90054	6.04252	2.3271	0.0412569	0.717655	-1	protein_coding	Nlrc3	NLR family, CARD domain containing 3 [Source:MGI Symbol;Acc:MGI:2444070]	chr16	3945007	3976632	4	ensembl_havana	KNOWN	6.15906	7.38555	6.05135	7.16011	7.19575	6.34576	6.03534	6.20456	5.73427	6.33636	6.2499	5.54129
ENSMUSG00000054204	1.66951	3.18106	5.1225	6.00787	4.33836	2.32647	0.041302	0.717655	1	protein_coding	Fam150b	family with sequence similarity 150, member B [Source:MGI Symbol;Acc:MGI:3697448]	chr12	30884322	30893854	1	ensembl	KNOWN	5.73375	6.88534	5.81528	7.0914	5.96497	4.96724	4.10934	4.47521	3.41234	5.00452	5.35681	2.65376
ENSMUSG00000001700	-0.221899	-1.16627	11.3161	11.1605	11.3824	-2.32631	0.0413136	0.71767	1	protein_coding	Gramd3	GRAM domain containing 3 [Source:MGI Symbol;Acc:MGI:1914815]	chr18	56432132	56503792	1	ensembl	KNOWN	11.4318	11.1168	11.2281	11.1154	11.1997	11.1665	11.3892	11.4864	11.5121	11.3468	11.4497	11.3507
ENSMUSG00000020380	-0.281768	-1.21568	10.0439	9.93797	10.2197	-2.32595	0.0413394	0.71786	-1	protein_coding	Rad50	RAD50 homolog (S. cerevisiae) [Source:MGI Symbol;Acc:MGI:109292]	chr11	53649519	53707319	5	ensembl_havana	KNOWN	9.67861	10.0923	9.9252	9.94816	9.96681	9.89893	10.0082	10.2315	10.1174	10.0579	10.2568	10.3445
ENSMUSG00000017715	0.22779	1.17104	10.9527	11.0897	10.862	2.32573	0.0413551	0.71786	1	protein_coding	Pgs1	phosphatidylglycerophosphate synthase 1 [Source:MGI Symbol;Acc:MGI:1921701]	chr11	117986292	118024011	4	ensembl_havana	KNOWN	11.067	11.1126	11.0195	11.2594	10.9492	11.0606	10.8162	10.7732	10.7883	10.9818	10.7754	10.8287
ENSMUSG00000091476	0.723129	1.65076	6.79349	7.08069	6.35757	2.32541	0.0413782	0.71786	1	protein_coding	Gm16432	predicted gene 16432 [Source:MGI Symbol;Acc:MGI:3645414]	chr1	177983423	178172704	3	ensembl_havana	KNOWN	6.83329	7.63782	7.26594	7.20417	6.92012	7.1178	6.3522	5.84199	7.27584	6.25506	6.37728	6.44036
ENSMUSG00000068114	0.374671	1.29654	8.74258	8.97905	8.60438	2.32492	0.0414133	0.718061	1	protein_coding	Ccdc134	coiled-coil domain containing 134 [Source:MGI Symbol;Acc:MGI:1923707]	chr15	82127922	82142200	1	ensembl	KNOWN	8.71821	9.24321	8.81127	8.99751	8.98325	8.95638	8.41677	8.72313	8.24804	8.78678	8.44185	8.5845
ENSMUSG00000023051	-0.339948	-1.26571	9.27616	9.09853	9.43848	-2.32443	0.0414483	0.718061	1	protein_coding	Tarbp2	TAR (HIV) RNA binding protein 2 [Source:MGI Symbol;Acc:MGI:103027]	chr15	102518192	102523676	14	ensembl_havana	KNOWN	9.12411	9.44187	9.15948	9.28587	8.96865	9.04107	9.34456	9.26894	9.36395	9.73338	9.36452	9.21753
ENSMUSG00000078578	-0.22003	-1.16476	14.0539	13.9118	14.1318	-2.32435	0.0414543	0.718061	1	protein_coding	Ube2d3	ubiquitin-conjugating enzyme E2D 3 [Source:MGI Symbol;Acc:MGI:1913355]	chr3	135438149	135468198	16	ensembl_havana	KNOWN	14.1438	13.8722	13.9951	13.9397	13.779	14.0165	14.1896	14.1695	14.1458	14.1475	14.1209	14.127
ENSMUSG00000040985	-0.511552	-1.42558	7.11446	6.79154	7.30309	-2.32229	0.0416017	0.719495	-1	protein_coding	Sun3	Sad1 and UNC84 domain containing 3 [Source:MGI Symbol;Acc:MGI:3041199]	chr11	9016054	9048991	2	ensembl_havana	KNOWN	7.31872	6.91111	6.92334	7.16011	6.2329	6.9816	7.40212	7.07277	7.46158	7.24457	7.36708	7.29762
ENSMUSG00000025353	-0.340749	-1.26641	11.2523	11.0366	11.3773	-2.32183	0.041635	0.71952	-1	protein_coding	Ormdl2	ORM1-like 2 (S. cerevisiae) [Source:MGI Symbol;Acc:MGI:1914094]	chr10	128817457	128821631	1	ensembl	KNOWN	11.2725	10.9651	11.3395	10.8116	11.0111	11.287	11.5495	11.2223	11.4366	11.3096	11.4772	11.3452
ENSMUSG00000029405	-0.195381	-1.14503	12.8143	12.7117	12.907	-2.32062	0.0417222	0.720832	-1	protein_coding	G3bp2	GTPase activating protein (SH3 domain) binding protein 2 [Source:MGI Symbol;Acc:MGI:2442040]	chr5	92052146	92083719	10	ensembl_havana	KNOWN	12.7443	12.6539	12.7079	12.6284	12.725	12.7815	12.9135	12.9998	12.8964	12.8156	12.9103	12.9952
ENSMUSG00000055407	-1.14643	-2.21365	6.41687	5.67125	6.81768	-2.31923	0.0418229	0.721826	1	protein_coding	Map6	microtubule-associated protein 6 [Source:MGI Symbol;Acc:MGI:1201690]	chr7	99267447	99337137	5	ensembl_havana	KNOWN	6.48711	6.83239	6.10479	5.50643	4.99412	6.51321	7.12132	5.78187	7.2082	7.32645	7.12235	6.00426
ENSMUSG00000022554	0.250356	1.1895	8.92601	9.04384	8.79348	2.31905	0.0418358	0.721843	1	protein_coding	Hgh1	HGH1 homolog [Source:MGI Symbol;Acc:MGI:1930628]	chr15	76368898	76371403	1	ensembl	KNOWN	9.04326	9.04803	8.78695	9.18506	9.01204	8.93441	8.98053	8.91027	8.83113	8.83653	8.86778	8.67613
ENSMUSG00000045259	-0.48746	-1.40197	7.9636	7.72245	8.20991	-2.31867	0.0418633	0.721843	-1	protein_coding	Klhdc9	kelch domain containing 9 [Source:MGI Symbol;Acc:MGI:1916124]	chr1	171358446	171360798	1	ensembl_havana	KNOWN	7.93539	7.54214	7.44237	7.40627	8.07136	7.68971	8.21926	8.1038	8.52319	7.88125	8.42229	8.32619
ENSMUSG00000041594	-0.301972	-1.23283	10.6592	10.5007	10.8026	-2.31835	0.0418867	0.721843	-1	protein_coding	Tmtc4	transmembrane and tetratricopeptide repeat containing 4 [Source:MGI Symbol;Acc:MGI:1921050]	chr14	122918971	122984035	10	ensembl_havana	KNOWN	10.8176	10.2696	10.5268	10.5185	10.3712	10.6123	10.858	10.7321	10.796	10.8599	10.7618	10.7861
ENSMUSG00000055707	0.225003	1.16878	10.1046	10.256	10.031	2.31785	0.0419225	0.721843	-1	protein_coding	Klhl26	kelch-like 26 [Source:MGI Symbol;Acc:MGI:2443079]	chr8	70450228	70476943	2	ensembl	KNOWN	10.1339	10.2394	10.113	10.4238	10.2676	10.0766	9.95232	9.9569	9.99897	10.0788	9.99074	10.0236
ENSMUSG00000031844	-0.970531	-1.95956	9.19176	8.6691	9.63963	-2.31769	0.041934	0.721843	1	protein_coding	Hsd17b2	hydroxysteroid (17-beta) dehydrogenase 2 [Source:MGI Symbol;Acc:MGI:1096386]	chr8	117701946	117759029	1	ensembl	KNOWN	9.30144	8.00382	9.12109	9.22837	7.9125	8.86642	9.8005	10.1145	9.03358	9.71069	9.86234	9.34585
ENSMUSG00000034345	-0.26995	-1.20577	11.3905	11.2055	11.4754	-2.31735	0.0419591	0.721843	1	protein_coding	Gtf2h5	general transcription factor IIH, polypeptide 5 [Source:MGI Symbol;Acc:MGI:107227]	chr17	6079786	6086517	3	ensembl_havana	KNOWN	11.3179	11.1684	11.4623	11.0535	11.1728	11.3902	11.5528	11.5017	11.6406	11.4903	11.5867	11.3493
ENSMUSG00000030876	-0.251138	-1.19015	12.9443	12.7995	13.0506	-2.31697	0.0419865	0.721843	1	protein_coding	Mettl9	methyltransferase like 9 [Source:MGI Symbol;Acc:MGI:1914862]	chr7	121034445	121076834	1	ensembl	KNOWN	12.8867	12.6563	12.9157	12.65	12.9036	12.8447	13.1433	12.9903	13.1888	12.9677	13.0487	13.1354
ENSMUSG00000015016	-0.341769	-1.26731	12.228	12.0556	12.3974	-2.31683	0.0419964	0.721843	1	protein_coding	Acsf3	acyl-CoA synthetase family member 3 [Source:MGI Symbol;Acc:MGI:2182591]	chr8	122775505	122817880	1	ensembl	KNOWN	12.3114	11.7307	12.0501	12.0874	11.8436	12.2359	12.5077	12.3157	12.4613	12.3846	12.3959	12.4117
ENSMUSG00000022895	0.231783	1.17429	12.2911	12.3615	12.1297	2.3168	0.0419986	0.721843	1	protein_coding	Ets2	E26 avian leukemia oncogene 2, 3' domain [Source:MGI Symbol;Acc:MGI:95456]	chr16	95702075	95721051	5	ensembl_havana	KNOWN	12.5289	12.1939	12.5277	12.3592	12.3785	12.3468	12.3217	12.2304	12.2165	12.096	12.1265	12.1667
ENSMUSG00000004110	1.41581	2.6681	5.08062	5.71981	4.304	2.31635	0.0420315	0.721843	-1	protein_coding	Cacna1e	calcium channel, voltage-dependent, R type, alpha 1E subunit [Source:MGI Symbol;Acc:MGI:106217]	chr1	154390731	154884501	6	ensembl_havana	KNOWN	4.30491	6.31975	4.71575	5.93024	5.77652	5.45267	4.84631	5.51268	5.19661	5.63839	4.13442	3.13919
ENSMUSG00000078201	-0.310834	-1.24042	9.22132	9.03695	9.34778	-2.31622	0.0420409	0.721843	1	protein_coding	Tmem203	transmembrane protein 203 [Source:MGI Symbol;Acc:MGI:2443597]	chr2	25255439	25256292	1	ensembl_havana	KNOWN	9.46556	9.26835	9.10151	9.1517	8.8381	9.12105	9.42886	9.18438	9.05299	9.31896	9.42966	9.29473
ENSMUSG00000033068	-0.231275	-1.17387	10.369	10.2173	10.4486	-2.31562	0.0420843	0.721843	1	protein_coding	Entpd6	ectonucleoside triphosphate diphosphohydrolase 6 [Source:MGI Symbol;Acc:MGI:1202295]	chr2	150749042	150771675	4	ensembl_havana	KNOWN	10.3409	10.3281	10.4896	10.139	10.1035	10.4095	10.4252	10.3783	10.4676	10.3837	10.5048	10.4572
ENSMUSG00000028389	-0.32917	-1.25629	7.55222	7.37159	7.70076	-2.3156	0.0420857	0.721843	-1	protein_coding	Zfp37	zinc finger protein 37 [Source:MGI Symbol;Acc:MGI:99181]	chr4	62189540	62208446	3	ensembl_havana	KNOWN	7.47484	7.50878	7.42146	7.24691	7.69899	7.16888	7.73383	7.5936	7.67704	7.67792	7.89287	7.53151
ENSMUSG00000047632	-0.71492	-1.64139	7.61397	7.11268	7.8276	-2.31549	0.042094	0.721843	-1	protein_coding	Fgfbp3	fibroblast growth factor binding protein 3 [Source:MGI Symbol;Acc:MGI:1919764]	chr19	36917550	36919615	1	ensembl_havana	KNOWN	7.14363	8.10774	8.11133	6.80709	7.60765	6.9233	7.342	7.62816	8.21396	7.96032	7.78977	7.73271
ENSMUSG00000022360	0.519803	1.43376	8.01381	8.34572	7.82592	2.31456	0.0421619	0.722636	-1	protein_coding	Atad2	ATPase family, AAA domain containing 2 [Source:MGI Symbol;Acc:MGI:1917722]	chr15	58094047	58135082	1	ensembl	KNOWN	7.89909	8.41736	8.23632	8.5369	8.55483	7.94544	7.92355	7.92077	7.25364	7.73899	7.98908	7.74969
ENSMUSG00000096255	0.417628	1.33573	6.69966	6.8523	6.43467	2.31338	0.0422477	0.723179	1	protein_coding	Dynlt1b	dynein light chain Tctex-type 1B [Source:MGI Symbol;Acc:MGI:98643]	chr17	6430112	6436293	1	ensembl	KNOWN	6.48711	6.39471	6.66328	6.68804	7.17044	6.69843	7.14497	6.63667	7.2082	6.25506	6.56738	6.48158
ENSMUSG00000039515	-0.301513	-1.23244	13.3124	13.1511	13.4526	-2.31321	0.0422604	0.723211	1	protein_coding	Ppp2r4	protein phosphatase 2A activator, regulatory subunit B [Source:MGI Symbol;Acc:MGI:1346006]	chr2	30416039	30447806	13	ensembl_havana	KNOWN	13.4427	12.9165	13.2532	13.0306	13.1058	13.3169	13.4317	13.3876	13.5061	13.459	13.4514	13.4474
ENSMUSG00000012187	-0.906629	-1.87466	12.1368	11.6548	12.5615	-2.31214	0.0423382	0.723802	1	protein_coding	Mogat1	monoacylglycerol O-acyltransferase 1 [Source:MGI Symbol;Acc:MGI:1915643]	chr1	78510991	78538173	6	ensembl_havana	KNOWN	12.4837	11.0618	11.8297	12.0212	10.7922	12.1511	12.5559	12.6859	12.3759	12.8302	12.2872	12.567
ENSMUSG00000037966	-0.351971	-1.2763	12.7343	12.5206	12.8726	-2.3118	0.0423633	0.723911	1	protein_coding	Ninj1	ninjurin 1 [Source:MGI Symbol;Acc:MGI:1196617]	chr13	49187485	49196244	5	ensembl_havana	KNOWN	12.7665	12.2442	12.7278	12.3266	12.4895	12.7457	13.0052	12.8381	13.05	12.8063	12.9086	12.9029
ENSMUSG00000059475	0.216246	1.16171	10.8115	10.9305	10.7143	2.31163	0.0423762	0.723911	-1	protein_coding	Zfp426	zinc finger protein 426 [Source:MGI Symbol;Acc:MGI:1920248]	chr9	20468549	20492746	13	ensembl_havana	KNOWN	10.8701	10.773	10.9967	11.0107	10.8962	10.8847	10.6588	10.7655	10.7393	10.8056	10.5949	10.7423
ENSMUSG00000039887	-0.299112	-1.23039	10.0483	9.85476	10.1539	-2.31102	0.0424204	0.723911	1	protein_coding	Alg14	asparagine-linked glycosylation 14 [Source:MGI Symbol;Acc:MGI:1914039]	chr3	121291773	121363094	4	ensembl_havana	KNOWN	9.99464	9.73298	10.1705	9.65469	9.88748	10.0221	10.1754	10.1595	10.3206	10.0817	10.1948	10.1851
ENSMUSG00000046062	-0.268466	-1.20453	13.0804	12.9249	13.1934	-2.30868	0.0425922	0.725397	1	protein_coding	Ppp1r15b	protein phosphatase 1, regulatory (inhibitor) subunit 15b [Source:MGI Symbol;Acc:MGI:2444211]	chr1	133131143	133139783	2	ensembl_havana	KNOWN	13.0759	12.6686	13.0626	12.9263	12.9032	12.9452	13.2977	13.2474	13.2573	13.1049	13.1429	13.3324
ENSMUSG00000020611	0.22316	1.16729	12.3365	12.4669	12.2438	2.30819	0.0426287	0.725397	1	protein_coding	Gna13	guanine nucleotide binding protein, alpha 13 [Source:MGI Symbol;Acc:MGI:95768]	chr11	109362831	109401369	2	ensembl_havana	KNOWN	12.3788	12.3978	12.3682	12.5264	12.4914	12.3831	12.2217	12.4013	12.1384	12.1865	12.1697	12.3752
ENSMUSG00000029708	0.233873	1.17599	10.661	10.8012	10.5673	2.30798	0.0426444	0.725397	-1	protein_coding	Gcc1	golgi coiled coil 1 [Source:MGI Symbol;Acc:MGI:1921625]	chr6	28416091	28428390	4	ensembl_havana	KNOWN	10.5832	10.8416	10.8002	10.9013	10.7963	10.706	10.4657	10.6207	10.515	10.4718	10.5685	10.6616
ENSMUSG00000030945	-0.809003	-1.752	17.6075	17.2561	18.0652	-2.30707	0.0427109	0.725397	1	protein_coding	Acsm2	acyl-CoA synthetase medium-chain family member 2 [Source:MGI Symbol;Acc:MGI:2385289]	chr7	119554469	119600694	8	ensembl_havana	KNOWN	17.8617	16.6022	17.3759	17.6823	16.4849	17.6013	18.0276	17.8667	17.5919	18.2114	17.8916	18.0924
ENSMUSG00000033454	0.3715	1.2937	10.4058	10.5849	10.2134	2.30704	0.0427135	0.725397	1	protein_coding	Zbtb1	zinc finger and BTB domain containing 1 [Source:MGI Symbol;Acc:MGI:2442326]	chr12	76370266	76396950	1	ensembl_havana	KNOWN	10.2356	10.6936	10.4437	10.6636	10.6552	10.4358	10.2779	10.6795	10.1448	10.1395	10.376	10.1246
ENSMUSG00000037253	0.262941	1.19992	10.9456	11.1023	10.8393	2.30704	0.0427137	0.725397	1	protein_coding	Mex3c	mex3 homolog C (C. elegans) [Source:MGI Symbol;Acc:MGI:2652843]	chr18	73573044	73592575	1	ensembl_havana	KNOWN	10.8176	11.1415	11.1007	11.052	11.2458	11.009	10.8309	10.9182	10.7131	10.7548	10.9306	10.8327
ENSMUSG00000037089	-0.363639	-1.28667	11.8145	11.5891	11.9528	-2.30686	0.0427264	0.725397	1	protein_coding	Slc35b2	solute carrier family 35, member B2 [Source:MGI Symbol;Acc:MGI:1921086]	chr17	45563964	45567669	1	ensembl	KNOWN	11.873	11.41	11.7772	11.4092	11.4673	11.8909	12.1082	11.8424	12.1376	11.8909	11.9795	11.9878
ENSMUSG00000022382	-0.49449	-1.40882	10.2714	9.89994	10.3944	-2.30686	0.0427266	0.725397	-1	protein_coding	Wnt7b	wingless-type MMTV integration site family, member 7B [Source:MGI Symbol;Acc:MGI:98962]	chr15	85535439	85581821	3	ensembl	KNOWN	10.394	10.1476	10.5414	9.60626	9.83206	10.2615	10.4444	10.0427	10.8037	10.2032	10.4671	10.513
ENSMUSG00000006315	-0.385715	-1.30651	12.8665	12.6322	13.0179	-2.30681	0.04273	0.725397	-1	protein_coding	Tmem147	transmembrane protein 147 [Source:MGI Symbol;Acc:MGI:1915011]	chr7	30727701	30729534	1	ensembl	KNOWN	12.9981	12.4052	12.7536	12.4392	12.5361	12.9212	13.1245	12.9258	13.2412	12.9637	13.0779	13.012
ENSMUSG00000024319	-0.292088	-1.22441	11.8968	11.7142	12.0062	-2.30674	0.0427355	0.725397	1	protein_coding	Vps52	vacuolar protein sorting 52 (yeast) [Source:MGI Symbol;Acc:MGI:1330304]	chr17	33955812	33966984	6	ensembl_havana	KNOWN	12.0767	11.6091	11.9051	11.7805	11.5283	11.8337	12.0278	11.9333	12.0486	12.0257	11.9456	12.0474
ENSMUSG00000001763	0.319075	1.24753	12.4857	12.6401	12.321	2.30556	0.0428225	0.725951	1	protein_coding	Tspan33	tetraspanin 33 [Source:MGI Symbol;Acc:MGI:1919012]	chr6	29694222	29718559	3	ensembl_havana	KNOWN	12.8008	12.4754	12.8025	12.5983	12.492	12.8299	12.3944	12.0502	12.4214	12.2528	12.3107	12.3996
ENSMUSG00000038658	0.27572	1.2106	11.3606	11.5287	11.253	2.30458	0.0428952	0.726814	1	protein_coding	Ric1	RAB6A GEF complex partner 1 [Source:MGI Symbol;Acc:MGI:1924893]	chr19	29522282	29606829	7	ensembl_havana	KNOWN	11.4239	11.4654	11.3915	11.723	11.5964	11.2666	11.1704	11.3789	11.1516	11.2752	11.1911	11.2926
ENSMUSG00000025402	-0.313484	-1.24271	10.4458	9.7043	10.0178	-2.30335	0.0429864	0.727437	-1	protein_coding	Nab2	Ngfi-A binding protein 2 [Source:MGI Symbol;Acc:MGI:107563]	chr10	127660918	127668568	4	ensembl_havana	KNOWN	10.5337	10.1955	10.5462	9.68221	9.67893	9.75175	11.5395	11.9125	11.4561	10.0728	9.91228	10.0682
ENSMUSG00000014470	0.237989	1.17935	10.6792	10.8095	10.5715	2.30312	0.0430038	0.727468	-1	protein_coding	Rnf166	ring finger protein 166 [Source:MGI Symbol;Acc:MGI:1915968]	chr8	122466147	122476064	3	ensembl_havana	KNOWN	10.8864	10.723	10.8342	10.8398	10.646	10.9427	10.5807	10.3758	10.6076	10.6131	10.5347	10.5667
ENSMUSG00000047976	1.08685	2.1241	8.47112	9.07977	7.99292	2.30292	0.0430186	0.727468	-1	protein_coding	Kcna1	potassium voltage-gated channel, shaker-related subfamily, member 1 [Source:MGI Symbol;Acc:MGI:96654]	chr6	126640397	126646384	3	ensembl_havana	KNOWN	9.0181	9.25835	8.29497	9.01616	9.13489	9.08826	7.71815	7.75866	8.38707	7.59775	7.0979	9.28312
ENSMUSG00000037601	-0.317519	-1.24619	11.6654	11.4702	11.7878	-2.3021	0.0430793	0.728005	-1	protein_coding	Nme1	NME/NM23 nucleoside diphosphate kinase 1 [Source:MGI Symbol;Acc:MGI:97355]	chr11	93956979	93968521	3	ensembl_havana	KNOWN	11.6766	11.3406	11.6459	11.401	11.3981	11.6117	11.9443	11.8277	11.7762	11.8943	11.9516	11.5173
ENSMUSG00000068267	-0.336404	-1.26261	14.475	14.302	14.6384	-2.30175	0.043106	0.728005	-1	protein_coding	Cenpb	centromere protein B [Source:MGI Symbol;Acc:MGI:88376]	chr2	131175182	131180067	1	ensembl_havana	KNOWN	14.5618	13.9836	14.426	14.2296	14.1898	14.4865	14.6875	14.6337	14.5865	14.6826	14.7137	14.5188
ENSMUSG00000001665	0.288579	1.22144	12.0398	12.1407	11.8522	2.30144	0.0431291	0.728005	-1	protein_coding	Gstt3	glutathione S-transferase, theta 3 [Source:MGI Symbol;Acc:MGI:2143526]	chr10	75774115	75781414	5	ensembl_havana	KNOWN	12.2879	12.1018	12.2449	11.9142	12.1843	12.3237	11.9686	11.7852	12.1109	11.7754	11.9439	11.8371
ENSMUSG00000071267	0.274723	1.20976	10.42	10.5288	10.254	2.30064	0.0431884	0.728076	-1	protein_coding	Zfp942	zinc finger protein 942 [Source:MGI Symbol;Acc:MGI:1920483]	chr17	21926960	21962464	3	ensembl_havana	KNOWN	10.5917	10.7853	10.4096	10.6537	10.3768	10.5558	10.1926	10.4134	10.2991	10.295	10.1509	10.3163
ENSMUSG00000000673	-0.476911	-1.39176	13.5963	13.3262	13.8031	-2.30015	0.0432251	0.728149	-1	protein_coding	Haao	3-hydroxyanthranilate 3,4-dioxygenase [Source:MGI Symbol;Acc:MGI:1349444]	chr17	83831356	83846790	1	ensembl	KNOWN	13.8842	13.0222	13.5069	13.4234	12.9735	13.5818	13.7922	13.7074	13.8542	13.9028	13.7837	13.7229
ENSMUSG00000003273	0.76894	1.70402	6.77977	6.98988	6.22094	2.29885	0.043322	0.728993	1	protein_coding	Car11	carbonic anhydrase 11 [Source:MGI Symbol;Acc:MGI:1336193]	chr7	45699843	45704682	3	ensembl_havana	KNOWN	7.11227	7.42184	6.79916	7.28843	7.42708	6.25413	6.46924	7.0217	6.90063	6.74645	6.15827	5.7581
ENSMUSG00000034664	-0.329196	-1.25631	8.64636	8.43775	8.76695	-2.29881	0.0433254	0.728993	-1	protein_coding	Itga2b	integrin alpha 2b [Source:MGI Symbol;Acc:MGI:96601]	chr11	102453297	102470122	10	ensembl_havana	KNOWN	8.66517	8.73839	8.44755	8.51083	8.34461	8.45782	8.67413	8.80848	8.80847	9.10943	8.60691	8.5845
ENSMUSG00000089960	1.46869	2.76771	7.82433	8.50705	7.03836	2.29746	0.0434263	0.729894	1	protein_coding	Ugt1a1	UDP glucuronosyltransferase 1 family, polypeptide A1 [Source:MGI Symbol;Acc:MGI:98898]	chr1	88211959	88218997	1	ensembl_havana	KNOWN	7.54699	8.9015	8.34024	7.32879	9.41365	8.77872	7.55118	6.88549	8.03032	5.76125	7.72738	7.62645
ENSMUSG00000079436	-0.748941	-1.68056	6.42709	5.98382	6.73276	-2.29659	0.0434918	0.73044	-1	protein_coding	Kcnj13	potassium inwardly-rectifying channel, subfamily J, member 13 [Source:MGI Symbol;Acc:MGI:3781032]	chr1	87386363	87394729	2	ensembl_havana	KNOWN	5.96202	6.56666	5.93814	5.27817	6.37263	6.30067	6.71025	6.56713	7.2311	6.888	7.04771	6.26257
ENSMUSG00000035048	-0.303694	-1.2343	11.6558	11.4822	11.7859	-2.29525	0.0435928	0.73086	1	protein_coding	Anapc13	anaphase promoting complex subunit 13 [Source:MGI Symbol;Acc:MGI:1916260]	chr9	102626296	102634425	5	ensembl_havana	KNOWN	11.5521	11.2311	11.579	11.2942	11.4224	11.7301	11.918	11.8155	11.9699	11.8535	11.8111	11.6932
ENSMUSG00000025240	-0.190429	-1.1411	12.8984	12.7913	12.9817	-2.29524	0.0435929	0.73086	1	protein_coding	Sacm1l	SAC1 (suppressor of actin mutations 1, homolog)-like (S. cerevisiae) [Source:MGI Symbol;Acc:MGI:1933169]	chr9	123529882	123592598	1	ensembl	KNOWN	12.8384	12.6883	12.8787	12.7689	12.7642	12.8408	13.0224	13.0138	13.0207	12.9338	12.9428	13.0684
ENSMUSG00000064267	-0.357337	-1.28106	8.63061	8.40246	8.75979	-2.29413	0.0436771	0.731896	1	protein_coding	Hvcn1	hydrogen voltage-gated channel 1 [Source:MGI Symbol;Acc:MGI:1921346]	chr5	122206804	122242297	5	ensembl_havana	KNOWN	8.51736	8.45287	8.89708	8.14324	8.43241	8.63173	8.93377	8.60666	8.67287	8.77953	8.82372	8.67613
ENSMUSG00000075327	0.310101	1.23979	9.79419	9.8613	9.5512	2.29344	0.0437292	0.732586	-1	protein_coding	Zbtb2	zinc finger and BTB domain containing 2 [Source:MGI Symbol;Acc:MGI:2685949]	chr10	4367074	4388108	2	ensembl	KNOWN	9.93315	9.90951	10.0496	9.9121	10.1365	9.53528	9.75512	9.86572	9.77963	9.63237	9.48727	9.53396
ENSMUSG00000041362	0.296522	1.22818	10.5119	10.66	10.3634	2.29322	0.0437454	0.732614	-1	protein_coding	Shtn1	shootin 1 [Source:MGI Symbol;Acc:MGI:1918903]	chr19	58973358	59076069	2	ensembl	KNOWN	10.6393	10.6017	10.6843	10.6734	10.439	10.8674	10.4204	10.5727	10.1538	10.3933	10.3836	10.3134
ENSMUSG00000070426	-0.209571	-1.15634	10.9329	10.8122	11.0217	-2.29258	0.0437937	0.732614	-1	protein_coding	Rnf121	ring finger protein 121 [Source:MGI Symbol;Acc:MGI:1922462]	chr7	102019137	102065469	7	ensembl_havana	KNOWN	11.0276	10.8299	10.8263	10.7755	10.7859	10.8751	10.9648	10.9216	11.1228	11.0451	10.9749	11.0452
ENSMUSG00000039801	0.298274	1.22967	10.1102	10.2844	9.98611	2.2921	0.0438302	0.732665	1	protein_coding	2410089E03Rik	RIKEN cDNA 2410089E03 gene [Source:MGI Symbol;Acc:MGI:1920942]	chr15	8169106	8271158	5	ensembl_havana	KNOWN	10.1724	10.5203	10.0999	10.3571	10.2854	10.2106	9.77041	10.0961	9.85159	9.95871	9.89464	10.105
ENSMUSG00000035521	-0.252969	-1.19166	12.0929	11.9553	12.2082	-2.29207	0.0438327	0.732665	-1	protein_coding	Gnptg	N-acetylglucosamine-1-phosphotransferase, gamma subunit [Source:MGI Symbol;Acc:MGI:2147006]	chr17	25233331	25240124	2	ensembl	KNOWN	12.0027	11.8661	12.072	11.8209	11.9082	12.1368	12.2594	12.07	12.3539	12.1879	12.2023	12.2346
ENSMUSG00000020024	0.322185	1.25022	9.62733	9.75298	9.4308	2.2916	0.0438678	0.733068	1	protein_coding	Cep83	centrosomal protein 83 [Source:MGI Symbol;Acc:MGI:1924298]	chr10	94688790	94790336	1	ensembl	KNOWN	9.63514	10.1717	9.66994	9.78369	9.73612	9.73913	9.52212	9.63455	9.34308	9.51067	9.42475	9.35697
ENSMUSG00000030451	0.337436	1.26351	12.4601	12.7356	12.3982	2.29133	0.0438887	0.733096	1	protein_coding	Herc2	hect (homologous to the E6-AP (UBE3A) carboxyl terminus) domain and RCC1 (CHC1)-like domain (RLD) 2 [Source:MGI Symbol;Acc:MGI:103234]	chr7	56050155	56231794	2	ensembl	KNOWN	12.4883	12.661	12.3544	13.0043	12.6859	12.5166	12.1965	12.3562	12.063	12.4374	12.218	12.5392
ENSMUSG00000027630	-0.359468	-1.28295	11.4626	11.3507	11.7102	-2.29129	0.0438914	0.733096	1	protein_coding	Tbl1xr1	transducin (beta)-like 1X-linked receptor 1 [Source:MGI Symbol;Acc:MGI:2441730]	chr3	22076652	22216594	11	ensembl_havana	KNOWN	11	11.4827	11.0741	11.5736	11.4384	11.0402	11.5737	11.6923	11.5456	11.7672	11.7398	11.6236
ENSMUSG00000032288	-0.364868	-1.28776	11.1496	10.9493	11.3142	-2.28989	0.0439975	0.734157	1	protein_coding	Imp3	IMP3, U3 small nucleolar ribonucleoprotein, homolog (yeast) [Source:MGI Symbol;Acc:MGI:1916119]	chr9	56937475	56938398	1	ensembl_havana	KNOWN	11.0192	10.7783	11.2519	10.7254	10.9096	11.2129	11.4101	11.1364	11.4092	11.3529	11.4352	11.1544
ENSMUSG00000060739	-0.320977	-1.24918	11.1913	10.9718	11.2928	-2.28941	0.044034	0.734194	-1	protein_coding	Nsa2	NSA2 ribosome biogenesis homolog (S. cerevisiae) [Source:MGI Symbol;Acc:MGI:1913883]	chr13	97129427	97137926	1	ensembl	KNOWN	11.2848	10.8466	11.2386	10.7664	10.953	11.1961	11.3966	11.2545	11.4802	11.302	11.2794	11.2969
ENSMUSG00000069456	-0.30297	-1.23368	13.8362	13.6637	13.9666	-2.28925	0.0440466	0.734221	1	protein_coding	Rdh16	retinol dehydrogenase 16 [Source:MGI Symbol;Acc:MGI:1201375]	chr10	127801152	127846565	3	ensembl_havana	KNOWN	13.7252	13.6227	13.6276	13.6293	13.7227	13.639	13.9988	13.9438	14.2255	13.8144	13.8079	14.2776
ENSMUSG00000029811	0.390906	1.31122	8.84239	8.9977	8.6068	2.28881	0.0440801	0.734412	1	protein_coding	Aoc1	amine oxidase, copper-containing 1 [Source:MGI Symbol;Acc:MGI:1923757]	chr6	48872896	48909188	5	ensembl_havana	KNOWN	9.02654	8.89506	8.97089	8.83888	9.20513	8.9491	8.89942	8.48937	9.0139	8.59362	8.88931	8.33746
ENSMUSG00000001018	-0.28113	-1.21515	10.5924	10.4097	10.6909	-2.28825	0.0441227	0.734505	-1	protein_coding	Snapin	SNAP-associated protein [Source:MGI Symbol;Acc:MGI:1333745]	chr3	90488026	90491033	5	ensembl_havana	KNOWN	10.351	10.8214	10.4566	10.3571	10.5388	10.3332	10.7445	10.6525	10.7806	10.6672	10.7618	10.6436
ENSMUSG00000025044	0.956659	1.94081	5.52272	5.87589	4.91924	2.28816	0.0441297	0.734505	-1	protein_coding	Msr1	macrophage scavenger receptor 1 [Source:MGI Symbol;Acc:MGI:98257]	chr8	39581700	39642678	2	ensembl	KNOWN	5.88987	6.85911	5.93814	5.76359	6.18315	5.68094	5.33174	5.71913	4.14931	5.35599	4.31499	5.08672
ENSMUSG00000030613	-0.284879	-1.21831	10.5746	10.369	10.6539	-2.28711	0.0442094	0.734896	1	protein_coding	Ccdc90b	coiled-coil domain containing 90B [Source:MGI Symbol;Acc:MGI:1913615]	chr7	92561149	92582294	3	ensembl_havana	KNOWN	10.4886	10.6465	10.5678	10.2403	10.2706	10.596	10.7093	10.5859	10.8283	10.7492	10.7422	10.4701
ENSMUSG00000028312	0.327793	1.25509	8.8366	9.071	8.7432	2.28686	0.0442283	0.734896	1	protein_coding	Smc2	structural maintenance of chromosomes 2 [Source:MGI Symbol;Acc:MGI:106067]	chr4	52439243	52488260	5	ensembl_havana	KNOWN	8.64339	9.15432	8.80321	8.94654	9.32467	8.94177	8.68223	8.62388	8.6895	8.78678	8.79359	8.64925
ENSMUSG00000005674	-0.318725	-1.24723	11.6439	11.461	11.7798	-2.28684	0.0442302	0.734896	-1	protein_coding	Tomm40l	translocase of outer mitochondrial membrane 40 homolog-like (yeast) [Source:MGI Symbol;Acc:MGI:3589112]	chr1	171216011	171222514	8	ensembl_havana	KNOWN	11.7713	11.3059	11.5885	11.3602	11.3153	11.7076	11.7898	11.6872	11.8622	11.7188	11.8745	11.746
ENSMUSG00000059248	-0.219101	-1.16401	11.6498	11.552	11.7711	-2.2852	0.0443552	0.736486	1	protein_coding	2009-09-01	septin 9 [Source:MGI Symbol;Acc:MGI:1858222]	chr11	117199661	117362325	10	ensembl_havana	KNOWN	11.4126	11.6393	11.7184	11.4521	11.6546	11.5492	11.6958	11.6872	11.6755	11.7654	11.7643	11.7836
ENSMUSG00000031384	-0.465666	-1.38095	11.1039	10.7654	11.2311	-2.28487	0.0443809	0.736486	1	protein_coding	Asb9	ankyrin repeat and SOCS box-containing 9 [Source:MGI Symbol;Acc:MGI:1916549]	chrX	164506327	164539752	1	ensembl_havana	KNOWN	11.2725	10.6369	11.2415	10.5804	10.6368	11.0791	11.3298	11.3114	11.4646	11.2227	11.5158	10.9548
ENSMUSG00000039842	0.229385	1.17233	9.02634	9.13054	8.90115	2.28447	0.0444112	0.736622	1	protein_coding	Mcph1	microcephaly, primary autosomal recessive 1 [Source:MGI Symbol;Acc:MGI:2443308]	chr8	18595131	18803189	6	ensembl_havana	KNOWN	9.30144	9.18632	9.26301	9.21228	9.02622	9.15311	8.69831	8.97882	8.79316	8.95067	8.96562	8.78716
ENSMUSG00000018697	0.208941	1.15584	10.4794	10.5855	10.3765	2.28399	0.044448	0.736684	-1	protein_coding	Aatf	apoptosis antagonizing transcription factor [Source:MGI Symbol;Acc:MGI:1929608]	chr11	84422855	84513522	4	ensembl_havana	KNOWN	10.4886	10.5203	10.5414	10.5293	10.5851	10.6419	10.356	10.438	10.522	10.5227	10.2541	10.3528
ENSMUSG00000006191	0.332365	1.25908	10.91	11.0409	10.7085	2.28271	0.0445469	0.737755	-1	protein_coding	Cdkal1	CDK5 regulatory subunit associated protein 1-like 1 [Source:MGI Symbol;Acc:MGI:1921765]	chr13	29191746	29855674	11	ensembl_havana	KNOWN	11.2456	10.8764	11.2475	10.9294	10.9399	11.2534	10.8544	10.5299	10.9175	10.6192	10.7244	10.782
ENSMUSG00000001943	0.852318	1.8054	6.9007	7.40517	6.55285	2.28239	0.0445709	0.737755	1	protein_coding	Vsig2	V-set and immunoglobulin domain containing 2 [Source:MGI Symbol;Acc:MGI:1928009]	chr9	37539255	37544205	1	ensembl	KNOWN	6.62684	7.66836	6.05135	7.30875	7.38368	7.52306	6.94392	6.53106	7.11278	7.15776	6.33606	6.16472
ENSMUSG00000036898	0.417359	1.33548	9.70579	9.93657	9.51922	2.2813	0.0446551	0.738074	1	protein_coding	Zfp157	zinc finger protein 157 [Source:MGI Symbol;Acc:MGI:1919404]	chr5	138441468	138460694	6	ensembl_havana	KNOWN	9.62406	10.2086	9.76844	10.0663	9.96681	9.77666	9.33944	9.82905	9.33253	9.39209	9.71738	9.44818
ENSMUSG00000026470	-0.183082	-1.13531	11.1849	11.0684	11.2515	-2.28122	0.0446609	0.738074	1	protein_coding	Stx6	syntaxin 6 [Source:MGI Symbol;Acc:MGI:1926235]	chr1	155158715	155208256	10	ensembl_havana	KNOWN	11.1251	11.1724	11.1961	11.0774	11.0671	11.0606	11.2158	11.3247	11.2247	11.2426	11.351	11.1608
ENSMUSG00000046138	0.309448	1.23923	11.0162	11.2067	10.8972	2.28091	0.0446852	0.738163	-1	protein_coding	9930021J03Rik	RIKEN cDNA 9930021J03 gene [Source:MGI Symbol;Acc:MGI:2444398]	chr19	29714402	29805989	4	ensembl_havana	KNOWN	11.0339	11.2131	11.1219	11.4244	11.2788	10.9168	10.84	10.9407	10.7333	10.7841	10.8487	11.0589
ENSMUSG00000064061	0.523433	1.43737	8.86467	9.1146	8.59117	2.28082	0.0446919	0.738163	-1	protein_coding	Dzip3	DAZ interacting protein 3, zinc finger [Source:MGI Symbol;Acc:MGI:1917433]	chr16	48924232	48994165	7	ensembl_havana	KNOWN	8.7389	9.65888	8.95642	9.38967	9.13489	8.81924	8.46455	8.80093	8.63902	8.44574	8.80118	8.52659
ENSMUSG00000024922	-0.56323	-1.47757	9.94895	9.58337	10.1466	-2.28015	0.0447441	0.738659	-1	protein_coding	Ovol1	OVO homolog-like 1 (Drosophila) [Source:MGI Symbol;Acc:MGI:1330290]	chr19	5549137	5560575	1	ensembl	KNOWN	10.4389	9.43744	9.79307	9.84759	9.12175	9.78077	10.1726	10.1145	10.241	10.2848	10.1419	10.0131
ENSMUSG00000003352	-0.322276	-1.2503	9.77712	9.59776	9.92003	-2.27984	0.044768	0.738871	1	protein_coding	Cacnb3	calcium channel, voltage-dependent, beta 3 subunit [Source:MGI Symbol;Acc:MGI:103307]	chr15	98632220	98644530	2	ensembl	KNOWN	9.66246	9.95975	9.71789	9.58142	9.62871	9.58313	9.81532	9.57822	10.0385	10.0934	9.97068	9.69597
ENSMUSG00000021223	0.464252	1.3796	8.67073	8.86865	8.40439	2.27933	0.0448073	0.739087	1	protein_coding	Papln	papilin, proteoglycan-like sulfated glycoprotein [Source:MGI Symbol;Acc:MGI:2386139]	chr12	83763634	83792382	3	ensembl_havana	KNOWN	9.11622	9.23813	8.87418	8.75251	9.02622	8.82721	8.0542	8.3514	8.59556	8.24982	8.10405	8.85931
ENSMUSG00000049744	0.431232	1.34838	8.03907	8.24842	7.81719	2.27925	0.0448136	0.739087	1	protein_coding	Arhgap15	Rho GTPase activating protein 15 [Source:MGI Symbol;Acc:MGI:1923367]	chr2	43748824	44395953	5	ensembl_havana	KNOWN	8.19693	7.74198	8.38413	8.10888	8.26315	8.37324	8.15082	7.94838	7.84975	7.96032	7.46594	8.02532
ENSMUSG00000063011	-0.452353	-1.36827	6.90348	6.56182	7.01417	-2.27894	0.044837	0.73928	-1	protein_coding	Msln	mesothelin [Source:MGI Symbol;Acc:MGI:1888992]	chr17	25748614	25754327	1	ensembl	KNOWN	6.62684	6.93642	6.86259	6.45266	6.50001	6.73278	6.83181	7.14614	7.71002	6.888	7.19332	6.96119
ENSMUSG00000022545	0.294073	1.2261	10.4135	10.6001	10.306	2.27725	0.0449683	0.740301	1	protein_coding	Ercc4	excision repair cross-complementing rodent repair deficiency, complementation group 4 [Source:MGI Symbol;Acc:MGI:1354163]	chr16	13109684	13150617	5	ensembl_havana	KNOWN	10.6502	10.5432	10.482	10.7882	10.4731	10.5389	10.0651	10.4233	10.08	10.4537	10.276	10.1883
ENSMUSG00000006218	0.783319	1.72109	8.0014	8.41121	7.62789	2.27714	0.0449765	0.740301	1	protein_coding	Fam131c	family with sequence similarity 131, member C [Source:MGI Symbol;Acc:MGI:2685539]	chr4	141368220	141384175	1	ensembl_havana	KNOWN	8.9309	8.07392	8.47825	8.74507	7.86596	8.6226	8.11534	7.23851	7.06259	7.94744	7.75891	7.17732
ENSMUSG00000015766	-0.242202	-1.1828	13.4198	13.3117	13.5539	-2.27608	0.0450592	0.74107	-1	protein_coding	Eps8	epidermal growth factor receptor pathway substrate 8 [Source:MGI Symbol;Acc:MGI:104684]	chr6	137477245	137654876	13	ensembl_havana	KNOWN	13.3034	13.1558	13.4347	13.3475	13.2119	13.3758	13.5855	13.5474	13.4137	13.4318	13.5383	13.6917
ENSMUSG00000072704	-0.213654	-1.15962	12.666	12.5762	12.7899	-2.2759	0.0450728	0.74107	1	protein_coding	Smim10l1	small integral membrane protein 10 like 1 [Source:MGI Symbol;Acc:MGI:1914379]	chr6	133104909	133110899	4	ensembl_havana	KNOWN	12.5713	12.4277	12.6597	12.4923	12.5673	12.6691	12.8497	12.7144	12.6705	12.7536	12.8457	12.7704
ENSMUSG00000032883	-0.232747	-1.17507	10.8999	10.7776	11.0103	-2.27571	0.0450879	0.74107	1	protein_coding	Acsl3	acyl-CoA synthetase long-chain family member 3 [Source:MGI Symbol;Acc:MGI:1921455]	chr1	78657825	78707743	7	ensembl_havana	KNOWN	10.7221	10.9151	10.6887	10.7441	10.8826	10.706	10.9278	11.1661	11.0147	10.9353	11.1048	10.9909
ENSMUSG00000024800	-0.227673	-1.17094	8.46392	8.34113	8.5688	-2.27539	0.0451127	0.74107	1	protein_coding	Rpp30	ribonuclease P/MRP 30 subunit [Source:MGI Symbol;Acc:MGI:1859683]	chr19	36083716	36104772	1	ensembl	KNOWN	8.37926	8.24575	8.35134	8.14324	8.464	8.41615	8.6329	8.63242	8.59556	8.55168	8.65798	8.49674
ENSMUSG00000059278	-0.425038	-1.34261	10.7829	10.5545	10.9796	-2.27526	0.0451226	0.74107	1	protein_coding	Naa38	N(alpha)-acetyltransferase 38, NatC auxiliary subunit [Source:MGI Symbol;Acc:MGI:1925554]	chr11	69395487	69396680	4	ensembl_havana	KNOWN	10.8127	10.2621	10.6777	10.3275	10.3878	10.9482	11.1026	10.8132	11.1243	10.9723	11.0675	10.8988
ENSMUSG00000041605	0.377124	1.29875	9.94278	9.9424	9.56528	2.27526	0.0451231	0.74107	-1	protein_coding	5730559C18Rik	RIKEN cDNA 5730559C18 gene [Source:MGI Symbol;Acc:MGI:1921579]	chr1	136213531	136234264	6	ensembl_havana	KNOWN	10.7012	10.0668	10.2106	10.0331	9.89522	9.89893	10.0836	9.87654	9.85159	9.62429	9.32819	9.74334
ENSMUSG00000018209	-0.224147	-1.16809	11.593	11.4974	11.7215	-2.27484	0.0451559	0.741162	1	protein_coding	Stk4	serine/threonine kinase 4 [Source:MGI Symbol;Acc:MGI:1929004]	chr2	164070322	164155524	5	ensembl_havana	KNOWN	11.4029	11.3571	11.6504	11.4612	11.5171	11.5138	11.6757	11.7035	11.6692	11.6116	11.7098	11.8431
ENSMUSG00000055302	-0.244691	-1.18484	13.2438	13.1325	13.3772	-2.27402	0.0452198	0.741811	-1	protein_coding	Mrfap1	Morf4 family associated protein 1 [Source:MGI Symbol;Acc:MGI:1914818]	chr5	36794867	36796772	1	ensembl_havana	KNOWN	13.0657	12.926	13.2705	13.0086	13.1678	13.221	13.3946	13.4302	13.3093	13.3791	13.467	13.2855
ENSMUSG00000000740	-0.285971	-1.21923	9.45271	9.25046	9.53643	-2.27368	0.0452459	0.741811	1	protein_coding	Rpl13	ribosomal protein L13 [Source:MGI Symbol;Acc:MGI:105922]	chr8	123102350	123105244	4	ensembl_havana	KNOWN	9.38911	9.33172	9.50085	9.24955	9.19261	9.30923	9.67209	9.34881	9.82926	9.51067	9.67668	9.42195
ENSMUSG00000054312	-0.364908	-1.2878	11.7032	11.5387	11.9037	-2.27315	0.0452876	0.741867	-1	protein_coding	Mrps21	mitochondrial ribosomal protein S21 [Source:MGI Symbol;Acc:MGI:1913542]	chr3	95862634	95871519	4	ensembl_havana	KNOWN	11.6726	11.1374	11.5896	11.3031	11.5044	11.8087	11.9401	11.7929	11.9792	11.9559	11.8007	11.9543
ENSMUSG00000040265	0.518129	1.4321	10.0597	10.3064	9.78829	2.27223	0.0453591	0.742046	-1	protein_coding	Dnm3	dynamin 3 [Source:MGI Symbol;Acc:MGI:1341299]	chr1	161982453	162478034	12	ensembl_havana	KNOWN	9.95541	10.7801	9.9363	10.2769	10.6065	10.0359	9.71223	10.0522	9.99563	9.80296	9.93316	9.62875
ENSMUSG00000014075	-0.288006	-1.22095	9.37867	9.18178	9.46979	-2.27174	0.045398	0.742181	1	protein_coding	Tctex1d2	Tctex1 domain containing 2 [Source:MGI Symbol;Acc:MGI:1913311]	chr16	32419702	32429099	3	ensembl_havana	KNOWN	9.49625	9.43744	9.34857	9.22302	8.9905	9.33182	9.47158	9.26894	9.5666	9.59981	9.53814	9.27141
ENSMUSG00000032372	-0.224303	-1.16821	14.5711	14.4547	14.679	-2.27145	0.0454204	0.742181	1	protein_coding	Plscr2	phospholipid scramblase 2 [Source:MGI Symbol;Acc:MGI:1270860]	chr9	92275602	92297752	5	ensembl_havana	KNOWN	14.6493	14.4256	14.4911	14.445	14.367	14.5521	14.665	14.5187	14.7026	14.6104	14.6412	14.7854
ENSMUSG00000010054	-0.264694	-1.20138	11.9186	11.7624	12.0271	-2.27093	0.0454614	0.742187	1	protein_coding	Tusc2	tumor suppressor candidate 2 [Source:MGI Symbol;Acc:MGI:1931086]	chr9	107563255	107566112	3	ensembl_havana	KNOWN	11.8928	11.6335	11.9668	11.5975	11.7193	11.9704	12.0452	12.0237	12.0922	12.0725	12.0264	11.9824
ENSMUSG00000029763	0.339394	1.26523	12.1962	12.3844	12.045	2.27061	0.0454863	0.742292	1	protein_coding	Exoc4	exocyst complex component 4 [Source:MGI Symbol;Acc:MGI:1096376]	chr6	33249085	33973979	10	ensembl_havana	KNOWN	12.6581	12.0743	12.427	12.5138	12.1483	12.4911	11.9274	12.0786	11.9002	12.0242	12.0305	12.0804
ENSMUSG00000063894	0.50257	1.41673	10.7566	11.0292	10.5266	2.27042	0.0455009	0.742349	-1	protein_coding	Zkscan8	zinc finger with KRAB and SCAN domains 8 [Source:MGI Symbol;Acc:MGI:1913815]	chr13	21513222	21531120	3	ensembl_havana	KNOWN	10.8127	11.5752	10.6123	11.1139	10.9769	10.9967	10.1812	10.7459	10.4844	10.5356	10.5818	10.4624
ENSMUSG00000078515	0.311067	1.24063	12.4803	12.7033	12.3922	2.26939	0.0455821	0.742765	-1	protein_coding	Ddi2	DNA-damage inducible protein 2 [Source:MGI Symbol;Acc:MGI:1917244]	chr4	141677549	141723419	2	ensembl_havana	KNOWN	12.3797	12.6887	12.4671	12.9235	12.64	12.5465	12.3263	12.4961	12.1185	12.3029	12.3655	12.5083
ENSMUSG00000040666	0.309153	1.23898	6.01032	5.92272	5.61357	2.26903	0.0456102	0.743021	1	protein_coding	Sh3bgr	SH3-binding domain glutamic acid-rich protein [Source:MGI Symbol;Acc:MGI:1354740]	chr16	96200470	96228933	8	ensembl_havana	KNOWN	6.43736	6.56666	6.30071	5.64074	6.02268	6.10475	6.03534	5.9552	6.2197	5.50409	5.71938	5.61724
ENSMUSG00000038644	-0.334998	-1.26138	8.68899	8.54418	8.87917	-2.26891	0.04562	0.743021	-1	protein_coding	Pold1	polymerase (DNA directed), delta 1, catalytic subunit [Source:MGI Symbol;Acc:MGI:97741]	chr7	44532746	44548849	12	ensembl_havana	KNOWN	8.50534	8.95201	8.51819	8.50203	8.61235	8.51815	8.52888	8.58922	8.90419	8.78678	9.06358	8.78716
ENSMUSG00000023118	0.279947	1.21415	12.7852	12.9294	12.6495	2.26659	0.0458024	0.74454	1	protein_coding	Sympk	symplekin [Source:MGI Symbol;Acc:MGI:1915438]	chr7	19024377	19054618	8	ensembl_havana	KNOWN	13.0895	12.685	12.9671	13.0279	12.7893	12.9711	12.6399	12.5917	12.7128	12.6752	12.494	12.7792
ENSMUSG00000017188	-0.359223	-1.28274	12.2543	12.0488	12.408	-2.26627	0.0458278	0.744629	-1	protein_coding	Coa3	cytochrome C oxidase assembly factor 3 [Source:MGI Symbol;Acc:MGI:1098757]	chr11	101277968	101279114	2	ensembl_havana	KNOWN	12.3472	11.8694	12.1748	11.8384	12.0062	12.3017	12.5077	12.229	12.5533	12.4397	12.5155	12.2688
ENSMUSG00000054582	1.59912	3.02959	6.82386	7.57098	5.97186	2.2659	0.0458569	0.744883	1	protein_coding	Pabpc1l	poly(A) binding protein, cytoplasmic 1-like [Source:MGI Symbol;Acc:MGI:1922908]	chr2	164025450	164050538	5	ensembl_havana	KNOWN	5.46245	8.55445	7.63631	6.71874	8.43241	7.56179	6.03534	6.29337	7.27584	5.70113	6.45635	5.7581
ENSMUSG00000003411	-0.508558	-1.42263	8.52458	8.19542	8.70398	-2.26529	0.0459054	0.744944	1	protein_coding	Rab3b	RAB3B, member RAS oncogene family [Source:MGI Symbol;Acc:MGI:1917158]	chr4	108879063	108943324	4	ensembl_havana	KNOWN	8.05568	8.38095	8.54743	7.93679	8.15116	8.49831	8.68223	8.64091	9.28954	8.59362	9.03166	8.48665
ENSMUSG00000062270	-0.211715	-1.15806	11.4545	11.3638	11.5756	-2.26461	0.0459589	0.745447	-1	protein_coding	Morf4l1	mortality factor 4 like 1 [Source:MGI Symbol;Acc:MGI:1096551]	chr9	90091665	90114774	12	ensembl_havana	KNOWN	11.4586	11.3548	11.3326	11.2904	11.3211	11.4801	11.4663	11.4495	11.5739	11.4803	11.5466	11.6998
ENSMUSG00000092335	1.19541	2.2901	5.08261	5.61164	4.41623	2.26453	0.0459655	0.745447	-1	protein_coding	Gm7221	predicted gene 7221 [Source:MGI Symbol;Acc:MGI:3645327]	chr7	42579783	42592547	1	havana	KNOWN	5.12803	6.06821	4.57136	6.29863	5.96497	4.57132	4.28992	5.65354	5.19661	4.234	4.98242	4.03227
ENSMUSG00000025025	-0.273029	-1.20834	12.4032	12.2865	12.5596	-2.26448	0.0459698	0.745447	1	protein_coding	Mxi1	Max interacting protein 1 [Source:MGI Symbol;Acc:MGI:97245]	chr19	53310506	53375810	3	ensembl	KNOWN	12.5132	12.065	12.342	12.2945	12.1922	12.3729	12.5481	12.3296	12.5025	12.5044	12.5367	12.6376
ENSMUSG00000027775	-0.250107	-1.18929	14.2484	14.1377	14.3878	-2.2636	0.0460393	0.746031	1	protein_coding	Mfsd1	major facilitator superfamily domain containing 1 [Source:MGI Symbol;Acc:MGI:1914118]	chr3	67582741	67604237	2	ensembl_havana	KNOWN	14.2679	13.9476	14.2092	14.043	14.0849	14.2853	14.4214	14.2368	14.321	14.3327	14.3643	14.4665
ENSMUSG00000027900	-0.249158	-1.18851	13.2901	13.1401	13.3892	-2.26153	0.0462038	0.747215	1	protein_coding	Dram2	DNA-damage regulated autophagy modulator 2 [Source:MGI Symbol;Acc:MGI:1914421]	chr3	106547798	106575890	9	ensembl_havana	KNOWN	13.3691	13.1142	13.2503	13.0653	13.1203	13.2346	13.3803	13.2783	13.5008	13.3166	13.2891	13.562
ENSMUSG00000025702	-0.239863	-1.18088	14.1509	14.0531	14.293	-2.26138	0.0462157	0.747215	1	protein_coding	March8	membrane-associated ring finger (C3HC4) 8 [Source:MGI Symbol;Acc:MGI:1919029]	chr6	116338024	116409540	16	ensembl_havana	KNOWN	14.1928	13.8147	14.0799	14.0792	13.9514	14.1288	14.2649	14.2145	14.2056	14.2732	14.2366	14.3693
ENSMUSG00000013415	-0.623528	-1.54064	7.86191	7.57968	8.20321	-2.26129	0.0462228	0.747215	-1	protein_coding	Igf2bp1	insulin-like growth factor 2 mRNA binding protein 1 [Source:MGI Symbol;Acc:MGI:1890357]	chr11	95957163	96005940	5	ensembl_havana	KNOWN	7.97079	7.74198	7.59955	7.94978	6.95017	7.83909	8.11534	7.97547	7.59114	8.59362	7.81999	8.19602
ENSMUSG00000054364	0.411276	1.32986	12.4413	12.5831	12.1718	2.26128	0.0462242	0.747215	-1	protein_coding	Rhob	ras homolog gene family, member B [Source:MGI Symbol;Acc:MGI:107949]	chr12	8497763	8499985	1	ensembl	KNOWN	12.3539	12.2365	12.7256	12.4328	12.9606	12.3558	12.7933	12.4594	12.4625	12.28	12.0592	12.1761
ENSMUSG00000029822	-0.330587	-1.25753	13.1929	13.0158	13.3463	-2.2611	0.0462379	0.747256	-1	protein_coding	Osbpl3	oxysterol binding protein-like 3 [Source:MGI Symbol;Acc:MGI:1918970]	chr6	50293330	50456201	10	ensembl_havana	KNOWN	13.115	13.2469	13.0215	13.2625	12.6696	13.1152	13.1691	13.4396	13.2362	13.3454	13.4023	13.2913
ENSMUSG00000028333	-0.263498	-1.20039	11.6859	11.5836	11.8471	-2.26057	0.0462807	0.747586	1	protein_coding	Anp32b	acidic (leucine-rich) nuclear phosphoprotein 32 family, member B [Source:MGI Symbol;Acc:MGI:1914878]	chr4	46450902	46472657	1	ensembl_havana	KNOWN	11.4833	11.2986	11.6278	11.4174	11.777	11.5564	11.8277	11.8644	11.8363	11.8273	11.9533	11.7607
ENSMUSG00000002831	1.25647	2.3891	8.38029	9.06013	7.80367	2.25859	0.0464386	0.747646	-1	protein_coding	Plin4	perilipin 4 [Source:MGI Symbol;Acc:MGI:1929709]	chr17	56100591	56109803	2	ensembl_havana	KNOWN	8.32557	8.81544	7.91589	9.46855	8.13816	9.57369	8.7532	8.60666	7.5553	8.87786	6.76669	7.76646
ENSMUSG00000041624	0.851248	1.80406	5.7404	6.11674	5.26549	2.25846	0.0464491	0.747646	1	protein_coding	Gucy1a2	guanylate cyclase 1, soluble, alpha 2 [Source:MGI Symbol;Acc:MGI:2660877]	chr9	3532354	3897342	1	ensembl	KNOWN	6.09632	6.50032	5.45271	5.43429	6.75965	6.15628	5.24685	5.84199	5.59997	4.6701	5.58508	5.54129
ENSMUSG00000044894	-0.373028	-1.29507	13.576	13.3699	13.743	-2.25797	0.0464887	0.747646	-1	protein_coding	Uqcrq	ubiquinol-cytochrome c reductase, complex III subunit VII [Source:MGI Symbol;Acc:MGI:107807]	chr11	53427922	53430831	4	ensembl_havana	KNOWN	13.573	13.1124	13.4929	13.0993	13.3295	13.6811	13.8621	13.6264	13.9061	13.7046	13.8469	13.6774
ENSMUSG00000021484	-0.28309	-1.2168	13.9024	13.7737	14.0568	-2.25762	0.0465166	0.74778	-1	protein_coding	Lman2	lectin, mannose-binding 2 [Source:MGI Symbol;Acc:MGI:1914140]	chr13	55343833	55362783	1	ensembl	KNOWN	13.9414	13.5228	13.897	13.7482	13.6613	13.9115	14.0455	13.8965	14.0349	13.9485	14.0653	14.1565
ENSMUSG00000055553	-0.32505	-1.25271	12.236	12.0181	12.3432	-2.25733	0.0465399	0.747806	-1	protein_coding	Kxd1	KxDL motif containing 1 [Source:MGI Symbol;Acc:MGI:1922870]	chr8	70508272	70527956	9	ensembl_havana	KNOWN	12.3952	11.8661	12.1795	11.8806	11.9636	12.2102	12.4219	12.293	12.5925	12.3569	12.3921	12.2806
ENSMUSG00000073176	0.49747	1.41174	7.82479	8.19927	7.7018	2.25664	0.0465947	0.74786	1	protein_coding	Zfp449	zinc finger protein 449 [Source:MGI Symbol;Acc:MGI:1925869]	chrX	56346400	56365674	1	ensembl_havana	KNOWN	7.49929	8.21505	7.91589	8.40155	8.08497	8.11129	7.16824	7.80471	7.59114	7.38494	7.92102	7.79944
ENSMUSG00000039349	-0.263389	-1.20029	14.7096	14.6164	14.8798	-2.25634	0.0466194	0.747906	-1	protein_coding	C130074G19Rik	RIKEN cDNA C130074G19 gene [Source:MGI Symbol;Acc:MGI:2444831]	chr1	184871926	184883218	1	ensembl_havana	KNOWN	14.711	14.2732	14.634	14.6135	14.5329	14.7028	14.843	14.8065	14.7588	14.9672	14.8041	14.8681
ENSMUSG00000031790	0.605594	1.52161	8.21859	8.44024	7.83465	2.25495	0.0467312	0.748887	1	protein_coding	Mmp15	matrix metallopeptidase 15 [Source:MGI Symbol;Acc:MGI:109320]	chr8	95352268	95374293	1	ensembl_havana	KNOWN	8.22652	8.49607	8.76222	7.79993	8.68565	8.83514	8.07897	8.29874	7.9359	7.75387	8.19907	7.551
ENSMUSG00000054723	-0.278931	-1.2133	10.9084	10.736	11.0149	-2.25461	0.0467587	0.748948	-1	protein_coding	Vmac	vimentin-type intermediate filament associated coiled-coil protein [Source:MGI Symbol;Acc:MGI:2146912]	chr17	56713932	56717699	2	ensembl	KNOWN	11.0649	10.6693	10.9772	10.6256	10.7522	10.8302	10.9814	10.8244	11.1304	10.9691	11.1063	10.9694
ENSMUSG00000028391	-0.210543	-1.15712	9.60433	9.4713	9.68184	-2.2542	0.046791	0.748948	-1	protein_coding	Wdr31	WD repeat domain 31 [Source:MGI Symbol;Acc:MGI:1918604]	chr4	62448653	62470896	9	ensembl_havana	KNOWN	9.47175	9.56869	9.56422	9.53043	9.35307	9.5304	9.77041	9.59579	9.82173	9.71449	9.60474	9.7263
ENSMUSG00000091971	-0.485026	-1.39961	10.2295	9.91064	10.3957	-2.25294	0.0468927	0.749694	-1	protein_coding	Hspa1a	heat shock protein 1A [Source:MGI Symbol;Acc:MGI:96244]	chr17	34969190	34972156	1	ensembl_havana	KNOWN	9.82606	9.85082	10.5021	9.77642	9.83609	10.1194	10.6423	10.1447	10.869	10.3401	10.5025	10.3445
ENSMUSG00000020265	0.232227	1.17465	12.6892	12.7749	12.5427	2.25288	0.0468979	0.749694	1	protein_coding	Sumo3	small ubiquitin-like modifier 3 [Source:MGI Symbol;Acc:MGI:1336201]	chr10	77606097	77641543	9	ensembl_havana	KNOWN	12.9222	12.6695	12.894	12.7004	12.7615	12.8628	12.6237	12.6209	12.5875	12.512	12.699	12.417
ENSMUSG00000055489	0.840857	1.79111	7.67662	8.17085	7.33	2.25279	0.0469049	0.749694	1	protein_coding	Ano5	anoctamin 5 [Source:MGI Symbol;Acc:MGI:3576659]	chr7	51511029	51598709	1	ensembl	KNOWN	7.11227	8.19422	7.98877	7.53259	8.83004	8.14994	7.32139	7.42695	7.57333	7.17996	6.88574	7.92429
ENSMUSG00000031787	-0.355699	-1.27961	10.4027	10.1797	10.5354	-2.25248	0.04693	0.749914	1	protein_coding	Katnb1	katanin p80 (WD40-containing) subunit B 1 [Source:MGI Symbol;Acc:MGI:1921437]	chr8	95081201	95099874	1	ensembl	KNOWN	10.6799	10.0053	10.2378	10.1726	10.0731	10.2935	10.6319	10.4858	10.6465	10.5926	10.6443	10.3694
ENSMUSG00000044337	0.465463	1.38076	12.0712	12.0686	11.6032	2.25207	0.0469637	0.749927	1	protein_coding	Ackr3	atypical chemokine receptor 3 [Source:MGI Symbol;Acc:MGI:109562]	chr1	90203980	90216751	2	ensembl_havana	KNOWN	12.4219	12.4221	12.0526	12.0196	12.4519	11.7344	12.3442	12.1405	12.4576	11.3083	11.5746	11.9266
ENSMUSG00000031834	-0.280834	-1.2149	11.7227	11.5746	11.8554	-2.25095	0.0470544	0.749927	-1	protein_coding	Pik3r2	phosphatidylinositol 3-kinase, regulatory subunit, polypeptide 2 (p85 beta) [Source:MGI Symbol;Acc:MGI:1098772]	chr8	70768176	70776713	6	ensembl_havana	KNOWN	11.8636	11.4838	11.6683	11.6472	11.3453	11.7312	11.8359	11.7025	11.8288	11.8757	11.7969	11.8936
ENSMUSG00000042320	0.404204	1.32336	7.01178	7.1889	6.78469	2.25081	0.0470654	0.749927	-1	protein_coding	Prox2	prospero homeobox 2 [Source:MGI Symbol;Acc:MGI:1920672]	chr12	85086385	85106431	3	ensembl_havana	KNOWN	7.11227	7.71298	7.19379	7.4435	7.17044	6.95275	6.50623	6.91378	6.78157	6.71639	6.76669	6.87099
ENSMUSG00000068250	0.511881	1.42591	9.45961	9.71308	9.2012	2.24992	0.0471378	0.75045	-1	protein_coding	Amn1	antagonist of mitotic exit network 1 [Source:MGI Symbol;Acc:MGI:2442933]	chr6	149157147	149188712	11	ensembl_havana	KNOWN	9.42784	10.247	9.37055	9.8785	9.81583	9.44492	9.22204	9.4585	9.04655	9.40157	9.12538	9.07667
ENSMUSG00000020453	-0.218798	-1.16376	11.0594	10.9282	11.147	-2.24985	0.0471432	0.75045	1	protein_coding	Patz1	POZ (BTB) and AT hook containing zinc finger 1 [Source:MGI Symbol;Acc:MGI:1891832]	chr11	3288874	3309083	12	ensembl_havana	KNOWN	10.8677	11.1374	11.1412	10.9261	10.9968	10.8616	11.092	11.1588	11.0903	11.0617	11.2296	11.1496
ENSMUSG00000030084	0.349613	1.27422	11.5567	11.8099	11.4603	2.2492	0.0471962	0.751114	-1	protein_coding	Plxna1	plexin A1 [Source:MGI Symbol;Acc:MGI:107685]	chr6	89316314	89362620	6	ensembl_havana	KNOWN	11.4254	11.9179	11.6672	11.9979	11.7916	11.6402	11.2584	11.4841	11.1166	11.332	11.4093	11.6396
ENSMUSG00000001864	-0.267524	-1.20374	14.233	14.077	14.3445	-2.24905	0.0472086	0.751133	1	protein_coding	Aif1l	allograft inflammatory factor 1-like [Source:MGI Symbol;Acc:MGI:1919598]	chr2	31950139	31973442	10	ensembl_havana	KNOWN	14.1961	13.9953	14.2954	13.9124	14.0571	14.2616	14.3572	14.2535	14.4342	14.2184	14.4197	14.3955
ENSMUSG00000041193	-0.522303	-1.43625	9.21583	8.97282	9.49513	-2.24879	0.0472297	0.751289	-1	protein_coding	Pla2g5	phospholipase A2, group V [Source:MGI Symbol;Acc:MGI:101899]	chr4	138799244	138863482	9	ensembl_havana	KNOWN	8.69723	8.86242	9.31495	8.52826	9.04723	9.34298	9.28726	9.25242	9.77185	9.34866	9.45394	9.68277
ENSMUSG00000020175	0.544276	1.45829	8.78315	9.09023	8.54596	2.2478	0.0473104	0.752136	1	protein_coding	Rab36	RAB36, member RAS oncogene family [Source:MGI Symbol;Acc:MGI:1924127]	chr10	75037058	75054748	8	ensembl_havana	KNOWN	9.12411	9.54008	8.97807	9.47306	8.88553	8.9121	8.20808	8.73111	7.90775	8.65036	8.70731	8.2802
ENSMUSG00000041700	0.805646	1.74793	5.79127	6.22051	5.41487	2.24742	0.0473413	0.752136	-1	protein_coding	Lhfpl1	lipoma HMGIC fusion partner-like 1 [Source:MGI Symbol;Acc:MGI:1891214]	chrX	145290359	145349089	2	ensembl_havana	KNOWN	5.24833	6.46597	6.15632	5.93024	6.7932	5.9381	5.41191	5.18148	6.12506	5.5728	5.58508	5.08672
ENSMUSG00000031860	1.04869	2.06865	6.42879	6.89868	5.84999	2.24673	0.0473974	0.752136	1	protein_coding	Pbx4	pre B cell leukemia homeobox 4 [Source:MGI Symbol;Acc:MGI:1931321]	chr8	69832491	69872292	9	ensembl_havana	KNOWN	7.11227	7.68338	6.59022	7.49761	6.7253	6.47314	6.13319	6.00864	5.3717	5.9279	6.76669	4.8554
ENSMUSG00000027884	-0.20457	-1.15234	11.6831	11.551	11.7555	-2.24603	0.0474549	0.752136	1	protein_coding	Clcc1	chloride channel CLIC-like 1 [Source:MGI Symbol;Acc:MGI:2385186]	chr3	108653913	108678840	8	ensembl_havana	KNOWN	11.6886	11.5853	11.5225	11.5201	11.4802	11.6526	11.8431	11.7385	11.8993	11.7534	11.6741	11.8391
ENSMUSG00000025487	-0.343481	-1.26881	12.7098	12.5219	12.8653	-2.24593	0.047463	0.752136	1	protein_coding	Psmd13	proteasome (prosome, macropain) 26S subunit, non-ATPase, 13 [Source:MGI Symbol;Acc:MGI:1345192]	chr7	140881968	140898643	13	ensembl_havana	KNOWN	12.9137	12.2391	12.6423	12.4879	12.3833	12.6943	12.8357	12.794	12.9309	12.9058	12.8263	12.8639
ENSMUSG00000060402	-0.337362	-1.26344	8.43139	8.26032	8.59768	-2.24435	0.047592	0.753465	-1	protein_coding	Chst8	carbohydrate (N-acetylgalactosamine 4-0) sulfotransferase 8 [Source:MGI Symbol;Acc:MGI:1916197]	chr7	34674468	34812711	3	ensembl_havana	KNOWN	8.48099	8.14078	8.42672	8.31379	8.35588	8.11129	8.59906	8.2329	8.7222	8.44574	8.76281	8.5845
ENSMUSG00000032802	0.263736	1.20058	12.3786	12.5219	12.2581	2.24298	0.0477047	0.754572	1	protein_coding	Srxn1	sulfiredoxin 1 homolog (S. cerevisiae) [Source:MGI Symbol;Acc:MGI:104971]	chr2	152105516	152111376	3	ensembl_havana	KNOWN	12.3413	12.3296	12.4962	12.3141	12.7337	12.5178	12.3359	12.3322	12.3675	12.1899	12.1682	12.4163
ENSMUSG00000023944	-0.261633	-1.19883	16.2877	16.1574	16.419	-2.24278	0.0477205	0.754572	-1	protein_coding	Hsp90ab1	heat shock protein 90 alpha (cytosolic), class B member 1 [Source:MGI Symbol;Acc:MGI:96247]	chr17	45567775	45573271	8	ensembl_havana	KNOWN	16.3393	15.9024	16.2865	16.1121	16.0725	16.2875	16.4044	16.3943	16.3965	16.4369	16.4113	16.4088
ENSMUSG00000030731	-0.331582	-1.25839	8.89478	8.7478	9.07938	-2.24235	0.0477558	0.754572	1	protein_coding	Syt3	synaptotagmin III [Source:MGI Symbol;Acc:MGI:99665]	chr7	44384102	44400187	6	ensembl_havana	KNOWN	8.7389	8.70195	8.64084	8.5369	8.6586	9.0479	8.89245	9.08215	9.19952	9.01382	9.29631	8.92802
ENSMUSG00000073016	0.709764	1.63554	7.20933	7.6843	6.97454	2.24207	0.0477795	0.754572	1	protein_coding	Uprt	uracil phosphoribosyltransferase (FUR1) homolog (S. cerevisiae) [Source:MGI Symbol;Acc:MGI:2685620]	chrX	104482818	104507490	1	ensembl_havana	KNOWN	6.7943	8.14078	7.46298	7.69578	7.83408	7.52306	6.61184	7.2607	6.26478	6.96672	6.85689	7.10002
ENSMUSG00000026003	-0.196061	-1.14557	14.3487	14.2789	14.475	-2.24118	0.0478521	0.754851	-1	protein_coding	Acadl	acyl-Coenzyme A dehydrogenase, long-chain [Source:MGI Symbol;Acc:MGI:87866]	chr1	66830839	66863277	2	ensembl_havana	KNOWN	14.2103	14.1874	14.0807	14.331	14.2754	14.2304	14.5316	14.5566	14.3562	14.5299	14.4935	14.4015
ENSMUSG00000029188	0.831722	1.77981	9.50595	9.75549	8.92377	2.2403	0.0479251	0.755322	1	protein_coding	Slc34a2	solute carrier family 34 (sodium phosphate), member 2 [Source:MGI Symbol;Acc:MGI:1342284]	chr5	53038081	53071664	3	ensembl_havana	KNOWN	9.59031	10.4886	9.65658	9.53043	10.4731	9.26297	9.0385	9.7528	9.50686	8.40863	9.41982	8.94286
ENSMUSG00000017765	0.239455	1.18055	10.8949	11.0526	10.8132	2.24007	0.0479436	0.755322	-1	protein_coding	Slc12a4	solute carrier family 12, member 4 [Source:MGI Symbol;Acc:MGI:1309465]	chr8	105943590	105966115	5	ensembl_havana	KNOWN	11.0505	10.8616	10.9754	11.1733	10.9324	11.0522	10.794	10.6356	10.8246	10.8956	10.6527	10.8912
ENSMUSG00000040209	0.312985	1.24227	13.0859	13.2697	12.9567	2.23943	0.0479965	0.755929	-1	protein_coding	Zfp704	zinc finger protein 704 [Source:MGI Symbol;Acc:MGI:2180715]	chr3	9427020	9610085	3	ensembl_havana	KNOWN	13.1555	13.2657	13.2451	13.1911	13.3331	13.285	12.7947	12.9065	12.9845	12.8192	12.7346	13.3164
ENSMUSG00000028553	-0.437793	-1.35453	8.93979	8.6314	9.06919	-2.23711	0.0481891	0.756642	1	protein_coding	Angptl3	angiopoietin-like 3 [Source:MGI Symbol;Acc:MGI:1353627]	chr4	99030954	99046111	3	ensembl_havana	KNOWN	8.64339	8.869	8.89708	8.26262	8.78071	8.85087	9.16535	8.99877	9.60216	8.83653	9.24155	9.1295
ENSMUSG00000039047	-0.232996	-1.17527	11.9098	11.8129	12.0459	-2.23641	0.0482469	0.7572	1	protein_coding	Pigk	phosphatidylinositol glycan anchor biosynthesis, class K [Source:MGI Symbol;Acc:MGI:1913863]	chr3	152714100	152980408	9	ensembl_havana	KNOWN	11.8097	11.6527	11.8966	11.8253	11.6512	11.9623	11.9719	12.0802	11.9302	11.9822	12.0843	12.0712
ENSMUSG00000039168	0.377344	1.29895	12.2783	12.4217	12.0444	2.23626	0.0482596	0.7572	1	protein_coding	Dap	death-associated protein [Source:MGI Symbol;Acc:MGI:1918190]	chr15	31224314	31274341	5	ensembl_havana	KNOWN	12.6403	12.1336	12.684	12.184	12.4367	12.6445	12.1556	11.9834	12.3441	11.9478	12.1083	12.0771
ENSMUSG00000031171	-0.269506	-1.2054	10.1176	9.95671	10.2262	-2.23588	0.0482906	0.7572	-1	protein_coding	Ftsj1	FtsJ homolog 1 (E. coli) [Source:MGI Symbol;Acc:MGI:1859648]	chrX	8238668	8252406	7	ensembl_havana	KNOWN	10.361	9.86077	10.08	9.96106	9.85607	10.053	10.2618	10.1266	10.1717	10.2327	10.2148	10.2312
ENSMUSG00000016477	0.469819	1.38494	9.25618	9.52439	9.05457	2.2356	0.048314	0.7572	-1	protein_coding	E2f3	E2F transcription factor 3 [Source:MGI Symbol;Acc:MGI:1096340]	chr13	29906575	29985668	2	ensembl_havana	KNOWN	9.42784	9.71481	9.39757	9.68998	9.63797	9.24523	9.10633	9.26345	8.42729	9.22602	8.96562	8.97208
ENSMUSG00000020778	-0.302937	-1.23365	9.08397	8.9134	9.21634	-2.23517	0.0483503	0.7572	1	protein_coding	Ten1	TEN1 telomerase capping complex subunit [Source:MGI Symbol;Acc:MGI:1916785]	chr11	116198855	116215318	4	ensembl_havana	KNOWN	8.84764	8.75981	8.91214	8.60421	9.06107	9.07493	9.4809	9.29067	9.32722	9.2472	9.33867	9.06315
ENSMUSG00000020843	-0.27749	-1.21208	11.0933	10.959	11.2365	-2.23479	0.0483815	0.7572	1	protein_coding	Timm22	translocase of inner mitochondrial membrane 22 [Source:MGI Symbol;Acc:MGI:1929742]	chr11	76406952	76416292	4	ensembl_havana	KNOWN	11.0505	10.6787	10.9985	10.8398	10.8787	11.1586	11.309	11.1851	11.3105	11.1848	11.1825	11.3424
ENSMUSG00000038369	0.253199	1.19185	11.6621	11.8623	11.6091	2.23407	0.0484414	0.7572	-1	protein_coding	Ncoa6	nuclear receptor coactivator 6 [Source:MGI Symbol;Acc:MGI:1929915]	chr2	155390656	155473894	8	ensembl_havana	KNOWN	11.6454	11.7594	11.7098	12.0418	11.8224	11.7227	11.4663	11.581	11.3685	11.6419	11.4437	11.7418
ENSMUSG00000025728	-0.383478	-1.30448	14.1092	13.916	14.2995	-2.23381	0.0484634	0.7572	-1	protein_coding	Pigq	phosphatidylinositol glycan anchor biosynthesis, class Q [Source:MGI Symbol;Acc:MGI:1333114]	chr17	25926427	25944510	14	ensembl_havana	KNOWN	14.3517	13.6234	14.0376	13.9579	13.7055	14.0846	14.2941	14.0968	14.2607	14.262	14.2113	14.4252
ENSMUSG00000052906	-0.316146	-1.245	11.4414	11.2909	11.6071	-2.23349	0.0484902	0.7572	-1	protein_coding	Ubxn8	UBX domain protein 8 [Source:MGI Symbol;Acc:MGI:1337129]	chr8	33619586	33641976	1	ensembl	KNOWN	11.4382	10.891	11.3956	11.1802	11.2137	11.4788	11.6469	11.5941	11.6374	11.5879	11.6085	11.6247
ENSMUSG00000028187	-0.178646	-1.13182	10.6191	10.5286	10.7073	-2.23342	0.0484955	0.7572	-1	protein_coding	Rpf1	ribosome production factor 1 homolog (S. cerevisiae) [Source:MGI Symbol;Acc:MGI:1917535]	chr3	146505956	146521429	5	ensembl_havana	KNOWN	10.4484	10.5697	10.4201	10.5141	10.4549	10.6169	10.7387	10.7596	10.7845	10.6963	10.7002	10.7252
ENSMUSG00000038366	-0.249046	-1.18842	13.5907	13.4401	13.6892	-2.23327	0.048508	0.7572	1	protein_coding	Lasp1	LIM and SH3 protein 1 [Source:MGI Symbol;Acc:MGI:109656]	chr11	97799000	97838764	16	ensembl_havana	KNOWN	13.5891	13.2996	13.6748	13.3358	13.402	13.5827	13.6689	13.6812	13.787	13.64	13.72	13.7076
ENSMUSG00000031390	-0.357333	-1.28106	10.876	10.6486	11.006	-2.23152	0.0486544	0.758632	1	protein_coding	Avpr2	arginine vasopressin receptor 2 [Source:MGI Symbol;Acc:MGI:88123]	chrX	73892102	73895502	4	ensembl_havana	KNOWN	10.6393	10.7139	11.0055	10.538	10.5561	10.8518	11.1056	10.9509	11.1334	10.6691	11.1412	11.2076
ENSMUSG00000020682	-0.452338	-1.36826	8.34466	8.1318	8.58414	-2.23129	0.0486741	0.75873	-1	protein_coding	Mmp28	matrix metallopeptidase 28 (epilysin) [Source:MGI Symbol;Acc:MGI:2153062]	chr11	83440768	83463071	5	ensembl_havana	KNOWN	8.07208	8.07392	8.71145	7.92367	8.17681	8.29493	8.57314	8.2329	8.32456	8.56016	8.30968	8.88258
ENSMUSG00000067194	-0.268662	-1.20469	12.5258	12.3671	12.6358	-2.23024	0.048762	0.759325	1	protein_coding	Eif1ax	eukaryotic translation initiation factor 1A, X-linked [Source:MGI Symbol;Acc:MGI:1913485]	chrX	159372178	159389928	2	ensembl_havana	KNOWN	12.5598	12.1533	12.5154	12.2406	12.3293	12.5313	12.6805	12.6543	12.7375	12.5897	12.6142	12.7033
ENSMUSG00000036693	0.199462	1.14827	10.6358	10.7294	10.5299	2.22994	0.0487872	0.759325	-1	protein_coding	Nop14	NOP14 nucleolar protein [Source:MGI Symbol;Acc:MGI:1922666]	chr5	34638536	34660148	3	ensembl_havana	KNOWN	10.7831	10.6541	10.7061	10.689	10.8148	10.6842	10.6464	10.5947	10.4676	10.5591	10.4284	10.6021
ENSMUSG00000021952	0.344338	1.26957	9.73008	9.90072	9.55638	2.22988	0.0487918	0.759325	-1	protein_coding	Xpo4	exportin 4 [Source:MGI Symbol;Acc:MGI:1888526]	chr14	57581002	57665430	10	ensembl_havana	KNOWN	10.0117	9.89667	9.6655	10.0146	9.80764	9.87989	9.5622	9.70504	9.54848	9.38733	9.35939	9.92242
ENSMUSG00000023800	0.735329	1.66478	8.86837	9.2411	8.50577	2.22911	0.0488569	0.759656	1	protein_coding	Tiam2	T cell lymphoma invasion and metastasis 2 [Source:MGI Symbol;Acc:MGI:1344338]	chr17	3326573	3519397	2	ensembl	KNOWN	9.53816	9.05382	9.26887	9.52609	8.97597	9.22123	8.51986	7.97547	8.82362	8.85734	7.69514	8.96483
ENSMUSG00000036278	-0.359251	-1.28276	10.8534	10.6555	11.0148	-2.22899	0.0488672	0.759656	1	protein_coding	Macrod1	MACRO domain containing 1 [Source:MGI Symbol;Acc:MGI:2147583]	chr19	7056768	7198061	1	ensembl	KNOWN	10.9253	10.4971	10.6465	10.5508	10.6299	10.7859	11.2679	10.8151	11.0777	11.0207	11.2436	10.78
ENSMUSG00000044501	0.26762	1.20382	9.72382	9.77659	9.50897	2.22886	0.0488778	0.759656	1	protein_coding	Zfp758	zinc finger protein 758 [Source:MGI Symbol;Acc:MGI:2385044]	chr17	22361453	22377281	4	ensembl_havana	KNOWN	9.7769	9.95356	9.86839	9.83713	9.68341	9.80922	9.6516	9.79903	9.77963	9.23665	9.64327	9.64698
ENSMUSG00000046010	-0.276607	-1.21134	10.3721	10.1148	10.3914	-2.22867	0.0488938	0.759656	1	protein_coding	Zfp830	zinc finger protein 830 [Source:MGI Symbol;Acc:MGI:1914233]	chr11	82764345	82765935	1	ensembl_havana	KNOWN	10.586	10.1421	10.3361	10.1754	9.99231	10.1767	10.6568	10.6939	10.5313	10.3572	10.5325	10.2846
ENSMUSG00000028435	-0.326141	-1.25366	12.7997	12.6734	12.9995	-2.22867	0.048894	0.759656	-1	protein_coding	Aqp3	aquaporin 3 [Source:MGI Symbol;Acc:MGI:1333777]	chr4	41092722	41098183	2	ensembl_havana	KNOWN	12.7179	12.4272	12.6332	12.4357	12.5625	13.0219	12.9675	12.9305	12.9017	12.8691	13.0626	13.0668
ENSMUSG00000056501	0.595593	1.51109	9.66091	9.91237	9.31678	2.22837	0.048919	0.759656	1	protein_coding	Cebpb	CCAAT/enhancer binding protein (C/EBP), beta [Source:MGI Symbol;Acc:MGI:88373]	chr2	167688915	167690418	1	ensembl_havana	KNOWN	9.56737	9.37402	9.87225	9.87169	10.0765	9.78896	10.2151	9.63029	9.58449	9.91968	9.21905	8.81161
ENSMUSG00000089862	-0.208634	-1.15559	10.9257	10.8046	11.0132	-2.22768	0.0489767	0.759903	1	protein_coding	Umad1	UMAP1-MVP12 associated (UMA) domain containing 1 [Source:MGI Symbol;Acc:MGI:3840148]	chr6	8259288	8459470	8	havana	KNOWN	10.9849	10.7084	10.9261	10.7954	10.7586	10.8596	11.0935	11.0144	10.928	10.9659	11.0405	11.0331
ENSMUSG00000018858	-0.357851	-1.28152	11.5234	11.3051	11.663	-2.22757	0.0489867	0.759903	1	protein_coding	Ict1	immature colon carcinoma transcript 1 [Source:MGI Symbol;Acc:MGI:1915822]	chr11	115403752	115412674	10	ensembl_havana	KNOWN	11.6726	11.0761	11.4417	11.1297	11.2534	11.5322	11.7699	11.5328	11.884	11.6349	11.6751	11.6789
ENSMUSG00000042492	-0.231909	-1.17439	11.6279	11.5647	11.7966	-2.22741	0.049	0.759903	-1	protein_coding	Tbc1d10b	TBC1 domain family, member 10b [Source:MGI Symbol;Acc:MGI:1915699]	chr7	127197465	127208468	7	ensembl_havana	KNOWN	11.5868	11.3513	11.7066	11.4926	11.5221	11.6793	11.6103	11.5996	11.5972	11.758	11.7477	11.884
ENSMUSG00000070697	-0.204088	-1.15196	10.7477	10.6074	10.8115	-2.22733	0.0490068	0.759903	1	protein_coding	Utp3	UTP3, small subunit (SSU) processome component, homolog (S. cerevisiae) [Source:MGI Symbol;Acc:MGI:1919230]	chr5	88554462	88556090	1	ensembl_havana	KNOWN	10.5974	10.6272	10.7254	10.4561	10.7242	10.6419	10.8616	10.9024	11.0015	10.7804	10.8134	10.8406
ENSMUSG00000056429	0.276493	1.21125	15.142	15.2991	15.0226	2.22598	0.0491207	0.760898	-1	protein_coding	Tgoln1	trans-golgi network protein [Source:MGI Symbol;Acc:MGI:105080]	chr6	72608432	72617000	1	ensembl_havana	KNOWN	15.2792	15.1319	15.2662	15.157	15.4288	15.3115	15.0702	14.9858	15.0054	14.9797	14.8076	15.2805
ENSMUSG00000007989	0.450333	1.36636	7.56349	7.69878	7.24844	2.22582	0.0491342	0.760931	-1	protein_coding	Fzd3	frizzled homolog 3 (Drosophila) [Source:MGI Symbol;Acc:MGI:108476]	chr14	65201026	65262463	2	ensembl_havana	KNOWN	7.49929	7.82564	7.68975	7.26782	7.92769	7.90082	7.55118	7.62816	7.72623	7.0169	7.62841	7.10002
ENSMUSG00000019362	-0.342959	-1.26836	12.4683	12.2723	12.6152	-2.22561	0.0491518	0.761027	-1	protein_coding	D8Ertd738e	DNA segment, Chr 8, ERATO Doi 738, expressed [Source:MGI Symbol;Acc:MGI:1289231]	chr8	84246237	84249761	1	ensembl	KNOWN	12.4195	12.0139	12.4639	12.0546	12.2673	12.4949	12.7184	12.4967	12.8453	12.7018	12.6249	12.5189
ENSMUSG00000047719	-0.473231	-1.38822	12.3807	12.1096	12.5828	-2.22438	0.049256	0.762287	-1	protein_coding	Ubiad1	UbiA prenyltransferase domain containing 1 [Source:MGI Symbol;Acc:MGI:1918957]	chr4	148434495	148444771	2	ensembl_havana	KNOWN	12.6306	11.7901	12.3695	12.29	11.7269	12.3117	12.6508	12.4352	12.6156	12.6951	12.519	12.5343
ENSMUSG00000029613	-0.27309	-1.20839	12.7865	12.6316	12.9047	-2.22373	0.0493111	0.762627	1	protein_coding	Eif2ak1	eukaryotic translation initiation factor 2 alpha kinase 1 [Source:MGI Symbol;Acc:MGI:1353448]	chr5	143817788	143904251	3	havana	KNOWN	12.8497	12.4143	12.7872	12.5686	12.5379	12.7882	12.9795	12.8799	12.919	12.9721	12.8291	12.9128
ENSMUSG00000037373	-0.275878	-1.21073	13.0492	12.8629	13.1388	-2.2237	0.0493135	0.762627	-1	protein_coding	Ctbp1	C-terminal binding protein 1 [Source:MGI Symbol;Acc:MGI:1201685]	chr5	33247723	33274994	12	ensembl_havana	KNOWN	13.1864	12.8041	13.0439	12.7898	12.7158	13.0831	13.2291	13.0753	13.2472	13.1499	13.1436	13.1228
ENSMUSG00000020349	-0.250899	-1.18995	13.7946	13.657	13.9079	-2.22354	0.0493271	0.762627	1	protein_coding	Ppp2ca	protein phosphatase 2 (formerly 2A), catalytic subunit, alpha isoform [Source:MGI Symbol;Acc:MGI:1321159]	chr11	52098681	52127778	2	ensembl_havana	KNOWN	13.7689	13.5293	13.8031	13.6018	13.5138	13.8554	13.9986	13.8185	13.9222	13.9194	13.8649	13.9393
ENSMUSG00000032353	0.336494	1.26268	12.158	12.3006	11.9641	2.22353	0.0493278	0.762627	-1	protein_coding	Tmed3	transmembrane emp24 domain containing 3 [Source:MGI Symbol;Acc:MGI:1913361]	chr9	89699205	89705068	2	ensembl_havana	KNOWN	12.6041	12.0117	12.4556	12.1674	12.247	12.4874	11.9752	11.901	12.1542	11.8993	12.006	11.9869
ENSMUSG00000024414	-0.284669	-1.21813	11.3195	11.1544	11.4391	-2.22343	0.0493362	0.762627	1	protein_coding	Mrpl27	mitochondrial ribosomal protein L27 [Source:MGI Symbol;Acc:MGI:2137224]	chr11	94653767	94660089	4	ensembl_havana	KNOWN	11.2654	10.982	11.3562	10.9762	11.1226	11.3644	11.5227	11.3598	11.5683	11.4589	11.4855	11.3728
ENSMUSG00000096433	0.22133	1.16581	9.47114	9.55367	9.33234	2.22318	0.0493579	0.762627	-1	protein_coding	Gm4944	predicted gene 4944 [Source:MGI Symbol;Acc:MGI:3643318]	chr17	22197265	22225614	1	ensembl	KNOWN	9.54405	9.8408	9.69629	9.66261	9.51768	9.48074	9.26585	9.2744	9.37427	9.26807	9.30702	9.42195
ENSMUSG00000022322	-0.703101	-1.628	5.78876	5.39714	6.10024	-2.22293	0.0493791	0.762708	-1	protein_coding	Shcbp1	Shc SH2-domain binding protein 1 [Source:MGI Symbol;Acc:MGI:1338802]	chr8	4735980	4779534	1	ensembl	KNOWN	5.64886	6.19945	5.18141	5.27817	5.63566	5.27759	6.03534	6.4561	5.45187	5.87446	6.60257	5.82369
ENSMUSG00000039640	-0.355225	-1.27919	13.6261	13.4276	13.7828	-2.22271	0.0493973	0.762708	1	protein_coding	Mrpl12	mitochondrial ribosomal protein L12 [Source:MGI Symbol;Acc:MGI:1926273]	chr11	120484613	120489065	2	ensembl_havana	KNOWN	13.7522	13.1552	13.5665	13.3158	13.2715	13.6953	13.9097	13.7019	13.7974	13.8377	13.8093	13.7013
ENSMUSG00000021747	0.67532	1.59695	8.02307	8.41002	7.7347	2.22131	0.0495167	0.763717	-1	protein_coding	4930452B06Rik	RIKEN cDNA 4930452B06 gene [Source:MGI Symbol;Acc:MGI:1926154]	chr14	8431192	8666240	1	ensembl_havana	KNOWN	8.62128	7.49181	8.5666	8.65271	7.86596	8.71141	7.964	7.5219	7.67704	7.82602	7.64538	7.73271
ENSMUSG00000087444	-0.932271	-1.90828	6.04658	5.47082	6.40309	-2.22114	0.0495313	0.763717	1	protein_coding	Gm5475	predicted gene 5475 [Source:MGI Symbol;Acc:MGI:3646320]	chr15	100422147	100428150	2	havana	KNOWN	5.55867	6.31975	6.47318	5.35834	5.30446	5.74965	5.87488	6.91378	5.797	6.52158	7.14639	5.54129
ENSMUSG00000020787	-0.328096	-1.25536	7.54091	7.3811	7.7092	-2.21846	0.04976	0.765301	1	protein_coding	P2rx1	purinergic receptor P2X, ligand-gated ion channel, 1 [Source:MGI Symbol;Acc:MGI:1098235]	chr11	72999103	73015200	3	ensembl_havana	KNOWN	7.74402	7.69826	8.07162	7.42501	7.38368	7.33462	7.36232	6.94153	7.40229	7.72397	7.54041	7.86322
ENSMUSG00000030890	-0.222768	-1.16697	12.6341	12.4978	12.7206	-2.2177	0.0498247	0.765355	1	protein_coding	Ilk	integrin linked kinase [Source:MGI Symbol;Acc:MGI:1195267]	chr7	105736592	105742925	13	ensembl_havana	KNOWN	12.7028	12.4333	12.601	12.4066	12.4453	12.6416	12.7544	12.6449	12.8177	12.7495	12.7096	12.7028
ENSMUSG00000046598	-0.280651	-1.21474	13.5146	13.3472	13.6278	-2.21761	0.0498323	0.765355	1	protein_coding	Bdh1	3-hydroxybutyrate dehydrogenase, type 1 [Source:MGI Symbol;Acc:MGI:1919161]	chr16	31422280	31458901	6	ensembl_havana	KNOWN	13.3017	13.453	13.3816	13.3597	13.4216	13.2602	13.8399	13.6932	13.5813	13.4202	13.8976	13.5656
ENSMUSG00000036880	-0.344862	-1.27003	14.157	13.973	14.3179	-2.21716	0.0498707	0.765755	1	protein_coding	Acaa2	acetyl-Coenzyme A acyltransferase 2 (mitochondrial 3-oxoacyl-Coenzyme A thiolase) [Source:MGI Symbol;Acc:MGI:1098623]	chr18	74779197	74806207	1	ensembl	KNOWN	14.0689	13.8781	13.875	13.6374	14.2473	14.0345	14.4228	14.1745	14.5918	14.2857	14.3268	14.3412
ENSMUSG00000002797	-0.305009	-1.23543	11.0066	10.7902	11.0952	-2.21694	0.0498902	0.765755	-1	protein_coding	Ggct	gamma-glutamyl cyclotransferase [Source:MGI Symbol;Acc:MGI:95700]	chr6	54982580	54992950	6	ensembl_havana	KNOWN	10.9253	10.6936	10.9772	10.8571	10.6733	10.8401	11.2393	11.2737	11.3145	11.3058	11.1998	10.78
ENSMUSG00000037361	-0.282078	-1.21594	11.5702	11.365	11.6471	-2.21664	0.0499157	0.765755	1	protein_coding	Sf3b6	splicing factor 3B, subunit 6 [Source:MGI Symbol;Acc:MGI:1913305]	chr12	4817608	4827658	1	ensembl	KNOWN	11.7408	11.3155	11.52	11.1816	11.3789	11.5347	11.8231	11.6148	11.7917	11.6735	11.6616	11.6062
ENSMUSG00000034932	-0.440351	-1.35693	11.4354	11.1711	11.6114	-2.21544	0.0500189	0.766811	-1	protein_coding	Mrpl54	mitochondrial ribosomal protein L54 [Source:MGI Symbol;Acc:MGI:1913297]	chr10	81264713	81266934	2	ensembl_havana	KNOWN	11.6038	10.8682	11.3548	10.9063	11.0722	11.5347	11.7314	11.5236	11.7956	11.6197	11.6885	11.526
ENSMUSG00000032434	-0.482865	-1.39752	13.9529	13.7048	14.1877	-2.21515	0.0500434	0.767011	1	protein_coding	Cmtm6	CKLF-like MARVEL transmembrane domain containing 6 [Source:MGI Symbol;Acc:MGI:2447165]	chr9	114731203	114749343	1	ensembl	KNOWN	14.0535	13.5044	13.8726	13.9446	13.293	13.8769	14.1987	14.3461	13.7819	14.2823	14.3316	13.9492
ENSMUSG00000024158	0.257636	1.19552	13.6312	13.7458	13.4882	2.21452	0.0500976	0.767426	1	protein_coding	Hagh	hydroxyacyl glutathione hydrolase [Source:MGI Symbol;Acc:MGI:95745]	chr17	24840143	24864450	8	ensembl_havana	KNOWN	14.0113	13.5862	13.8259	13.7512	13.6274	13.8588	13.5477	13.3914	13.5102	13.4804	13.5561	13.4281
ENSMUSG00000030619	0.305781	1.23609	9.95916	10.1472	9.84143	2.21438	0.0501103	0.767426	-1	protein_coding	Eed	embryonic ectoderm development [Source:MGI Symbol;Acc:MGI:95286]	chr7	89954656	89980983	2	ensembl_havana	KNOWN	9.91508	10.3448	9.95096	10.2665	10.0524	10.1227	9.77041	9.98717	9.57557	9.79938	9.8404	9.8845
ENSMUSG00000070699	-0.312513	-1.24187	9.58206	9.39252	9.70504	-2.21308	0.0502223	0.768272	1	protein_coding	Sars2	seryl-aminoacyl-tRNA synthetase 2 [Source:MGI Symbol;Acc:MGI:1919234]	chr7	28741968	28753879	1	ensembl	KNOWN	9.78687	9.39242	9.47063	9.61445	9.19261	9.37051	9.67616	9.72912	9.63688	9.74086	9.85507	9.51919
ENSMUSG00000053007	0.653474	1.57295	5.83907	6.14498	5.49151	2.21307	0.0502226	0.768272	1	protein_coding	Creb5	cAMP responsive element binding protein 5 [Source:MGI Symbol;Acc:MGI:2443973]	chr6	53287270	53700376	14	ensembl_havana	KNOWN	5.96202	6.06821	6.3458	6.07962	6.54008	5.81524	5.24685	6.24965	5.28681	5.9279	5.35681	5.18981
ENSMUSG00000021124	-0.286934	-1.22004	12.4847	12.3286	12.6155	-2.21298	0.0502308	0.768272	-1	protein_coding	Vti1b	vesicle transport through interaction with t-SNAREs 1B [Source:MGI Symbol;Acc:MGI:1855688]	chr12	79156017	79172667	4	ensembl_havana	KNOWN	12.5245	12.0628	12.4323	12.1639	12.3113	12.5104	12.6472	12.6209	12.6965	12.6271	12.548	12.6714
ENSMUSG00000036983	-0.383031	-1.30408	8.65813	8.4871	8.87013	-2.21286	0.0502407	0.768272	-1	protein_coding	Tfb1m	transcription factor B1, mitochondrial [Source:MGI Symbol;Acc:MGI:2146851]	chr17	3519263	3557713	1	ensembl	KNOWN	8.33918	8.52972	8.72003	8.28331	8.56458	8.61341	8.90636	8.90324	8.42729	8.79399	9.13141	8.68498
ENSMUSG00000075304	-0.466367	-1.38163	9.52428	9.21961	9.68598	-2.2122	0.0502981	0.768622	1	protein_coding	Sp5	trans-acting transcription factor 5 [Source:MGI Symbol;Acc:MGI:1927715]	chr2	70474923	70477729	1	ensembl_havana	KNOWN	9.65159	9.10495	9.60652	9.3163	8.82193	9.52061	10.0242	9.63879	9.54848	9.7594	9.79928	9.49925
ENSMUSG00000038141	0.378724	1.30019	8.55041	8.68237	8.30365	2.21197	0.0503183	0.768755	1	protein_coding	Tmem181a	transmembrane protein 181A [Source:MGI Symbol;Acc:MGI:1924356]	chr17	6270470	6308314	1	ensembl_havana	KNOWN	8.51736	9.09936	8.82726	8.66064	8.93897	8.44751	8.39721	8.47045	8.33517	8.34129	8.48963	8.08003
ENSMUSG00000040950	-0.595474	-1.51097	7.46737	7.14653	7.74201	-2.21075	0.0504234	0.768938	1	protein_coding	Mgl2	macrophage galactose N-acetyl-galactosamine specific lectin 2 [Source:MGI Symbol;Acc:MGI:2385729]	chr11	70130329	70137550	5	ensembl_havana	KNOWN	6.75422	7.59077	7.19379	6.71874	6.97962	7.74124	7.68627	7.72713	7.99061	7.56439	7.67874	7.98289
ENSMUSG00000025724	-0.315293	-1.24426	12.4902	12.2715	12.5868	-2.21068	0.0504295	0.768938	-1	protein_coding	Sec11a	SEC11 homolog A (S. cerevisiae) [Source:MGI Symbol;Acc:MGI:1929464]	chr7	80904889	80947780	10	ensembl_havana	KNOWN	12.5452	12.0198	12.4012	12.2038	12.2318	12.379	12.904	12.5851	12.8518	12.7052	12.5034	12.5519
ENSMUSG00000023495	-0.319229	-1.24766	11.2713	11.0926	11.4118	-2.21037	0.0504565	0.768938	1	protein_coding	Pcbp4	poly(rC) binding protein 4 [Source:MGI Symbol;Acc:MGI:1890471]	chr9	106453291	106464012	16	ensembl_havana	KNOWN	11.1866	11.3299	11.117	11.3406	10.8884	11.0488	11.3705	11.4663	11.2724	11.6755	11.313	11.247
ENSMUSG00000019841	0.549527	1.46361	10.8757	11.1263	10.5768	2.21024	0.0504675	0.768938	1	protein_coding	Rev3l	REV3-like, catalytic subunit of DNA polymerase zeta RAD54 like (S. cerevisiae) [Source:MGI Symbol;Acc:MGI:1337131]	chr10	39732118	39875211	7	ensembl_havana	KNOWN	10.8933	11.6632	10.6577	11.07	11.4828	10.8262	10.6171	10.9847	10.5834	10.4606	10.6015	10.6683
ENSMUSG00000053303	0.407756	1.32662	13.0823	13.2784	12.8707	2.21008	0.0504813	0.768959	-1	protein_coding	Slc22a26	solute carrier family 22 (organic cation transporter), member 26 [Source:MGI Symbol;Acc:MGI:2385316]	chr19	7781041	7802667	2	ensembl_havana	KNOWN	13.3712	13.3133	13.1107	13.2634	13.4369	13.135	12.9754	12.7912	12.9786	12.8094	12.484	13.3186
ENSMUSG00000020961	0.377706	1.29927	9.88577	10.157	9.7793	2.20889	0.0505847	0.769699	-1	protein_coding	Ston2	stonin 2 [Source:MGI Symbol;Acc:MGI:1918272]	chr12	91638542	91788387	7	ensembl_havana	KNOWN	10.0244	9.84414	9.92148	10.2509	10.2766	9.94361	9.39474	9.83276	9.80275	9.46621	9.80685	10.0648
ENSMUSG00000071180	-0.214705	-1.16047	11.6024	11.4611	11.6758	-2.20799	0.0506628	0.769928	1	protein_coding	Smim15	small integral membrane protein 15 [Source:MGI Symbol;Acc:MGI:1922866]	chr13	108046424	108049146	1	ensembl	KNOWN	11.457	11.503	11.6968	11.5514	11.3481	11.4839	11.7556	11.7445	11.6608	11.6379	11.7788	11.6109
ENSMUSG00000009739	-0.367973	-1.29054	11.2735	11.1233	11.4913	-2.20795	0.0506664	0.769928	-1	protein_coding	Pou6f1	POU domain, class 6, transcription factor 1 [Source:MGI Symbol;Acc:MGI:102935]	chr15	100575318	100599984	10	ensembl_havana	KNOWN	10.9365	11.3323	10.9932	11.4567	10.9362	10.9771	11.2017	11.6158	11.3581	11.5931	11.4437	11.4371
ENSMUSG00000006717	0.2839	1.21748	13.0813	13.2122	12.9283	2.20764	0.0506937	0.769928	-1	protein_coding	Acot13	acyl-CoA thioesterase 13 [Source:MGI Symbol;Acc:MGI:1914084]	chr13	24817948	24831517	1	ensembl_havana	KNOWN	13.3687	13.0482	13.2973	13.059	13.192	13.3856	13.0336	12.7363	13.0704	12.9062	13.0021	12.8766
ENSMUSG00000021621	0.38999	1.31038	9.73803	9.94416	9.55417	2.20725	0.0507279	0.770027	-1	protein_coding	Zcchc9	zinc finger, CCHC domain containing 9 [Source:MGI Symbol;Acc:MGI:1916335]	chr13	91796533	91807705	5	ensembl_havana	KNOWN	9.68396	10.1257	9.73494	10.1615	9.94458	9.7264	9.41434	9.89084	9.51154	9.78135	9.45394	9.42723
ENSMUSG00000044700	-0.200971	-1.14947	11.0052	10.9085	11.1095	-2.20678	0.0507685	0.770102	-1	protein_coding	Tmem201	transmembrane protein 201 [Source:MGI Symbol;Acc:MGI:1196277]	chr4	149715375	149738044	6	ensembl_havana	KNOWN	11.0772	11.0502	10.844	11.0014	10.8451	10.8789	11.0154	10.9372	11.084	11.1202	11.0925	11.1157
ENSMUSG00000050312	0.178899	1.13202	10.566	10.6811	10.5022	2.20641	0.0508012	0.770145	-1	protein_coding	Nsun3	NOL1/NOP2/Sun domain family member 3 [Source:MGI Symbol;Acc:MGI:2146565]	chr16	62732444	62786818	6	ensembl_havana	KNOWN	10.7606	10.5493	10.6577	10.7102	10.6688	10.6644	10.3984	10.4183	10.4579	10.4718	10.5596	10.4752
ENSMUSG00000020340	0.33919	1.26505	14.7982	14.9877	14.6485	2.20602	0.0508352	0.770209	-1	protein_coding	Cyfip2	cytoplasmic FMR1 interacting protein 2 [Source:MGI Symbol;Acc:MGI:1924134]	chr11	46193850	46312859	5	ensembl_havana	KNOWN	15.1233	14.7087	14.9924	14.9091	14.9507	15.1033	14.5512	14.6448	14.6491	14.4698	14.4803	14.9954
ENSMUSG00000051695	-0.319365	-1.24778	13.6467	13.4593	13.7787	-2.2053	0.0508977	0.770209	-1	protein_coding	Pcbp1	poly(rC) binding protein 1 [Source:MGI Symbol;Acc:MGI:1345635]	chr6	86524492	86526321	1	ensembl_havana	KNOWN	13.663	13.3325	13.7419	13.3261	13.3252	13.7265	13.8462	13.6168	13.8462	13.702	13.7453	13.8887
ENSMUSG00000001755	-0.420629	-1.33851	13.669	13.4822	13.9028	-2.20442	0.0509747	0.770851	1	protein_coding	Coasy	Coenzyme A synthase [Source:MGI Symbol;Acc:MGI:1918993]	chr11	101082565	101086619	4	ensembl_havana	KNOWN	13.8031	13.1273	13.4422	13.6406	13.1079	13.698	13.9724	13.7624	13.7656	14.0147	13.7796	13.9141
ENSMUSG00000047379	-0.332172	-1.25891	11.8992	11.7163	12.0485	-2.20424	0.0509908	0.77092	1	protein_coding	B4gat1	beta-1,4-glucuronyltransferase 1 [Source:MGI Symbol;Acc:MGI:1919680]	chr19	5038826	5041134	1	ensembl	KNOWN	12.0898	11.4763	11.8602	11.5975	11.6129	11.9386	12.042	11.9522	12.0749	11.9987	12.122	12.0249
ENSMUSG00000027475	0.229129	1.17213	11.3903	11.5555	11.3264	2.20358	0.0510487	0.77117	1	protein_coding	Kif3b	kinesin family member 3B [Source:MGI Symbol;Acc:MGI:107688]	chr2	153291413	153333390	1	ensembl_havana	KNOWN	11.3932	11.4479	11.3699	11.5746	11.6374	11.4546	11.3311	11.3469	11.1486	11.2386	11.2282	11.5124
ENSMUSG00000066097	-0.328245	-1.25549	14.1007	13.8875	14.2157	-2.20339	0.0510651	0.77117	-1	protein_coding	Cyp2j11	cytochrome P450, family 2, subfamily j, polypeptide 11 [Source:MGI Symbol;Acc:MGI:2140224]	chr4	96294508	96348662	1	ensembl_havana	KNOWN	14.3473	13.747	14.0382	13.8879	13.7491	14.0255	14.2543	14.2414	14.2702	14.0228	14.3048	14.3197
ENSMUSG00000003166	-0.178467	-1.13168	12.1767	12.0713	12.2498	-2.20211	0.0511771	0.772338	-1	protein_coding	Dgcr2	DiGeorge syndrome critical region gene 2 [Source:MGI Symbol;Acc:MGI:892866]	chr16	17839482	17894145	8	ensembl_havana	KNOWN	12.1509	12.0367	12.1328	12.094	12.0372	12.0829	12.2621	12.2486	12.3256	12.1462	12.3285	12.2747
ENSMUSG00000057722	-0.442	-1.35849	9.84415	9.65509	10.0971	-2.2011	0.0512663	0.773335	1	protein_coding	Lepr	leptin receptor [Source:MGI Symbol;Acc:MGI:104993]	chr4	101717404	101815352	7	ensembl_havana	KNOWN	9.27336	9.78963	10.0291	9.73947	9.6147	9.6111	9.95567	9.7645	10.061	10.2247	9.73334	10.3332
ENSMUSG00000031480	0.556523	1.47072	7.79482	8.08556	7.52903	2.20081	0.0512922	0.773513	1	protein_coding	Thsd1	thrombospondin, type I, domain 1 [Source:MGI Symbol;Acc:MGI:1929096]	chr8	22227313	22261334	3	ensembl_havana	KNOWN	7.47484	8.2758	8.18762	7.97543	8.41096	7.87028	7.38236	7.89262	7.48082	7.88125	7.50366	7.2022
ENSMUSG00000034442	0.240736	1.1816	8.7766	8.8132	8.57246	2.2007	0.0513012	0.773513	-1	protein_coding	Trmt5	TRM5 tRNA methyltransferase 5 [Source:MGI Symbol;Acc:MGI:1923607]	chr12	73280410	73286711	1	ensembl	KNOWN	9.0181	9.00681	8.74549	8.81777	8.7554	8.86642	8.81348	8.80848	8.76989	8.38016	8.71537	8.62185
ENSMUSG00000066406	0.333982	1.26049	12.3868	12.6557	12.3217	2.19946	0.0514108	0.77499	1	protein_coding	Akap13	A kinase (PRKA) anchor protein 13 [Source:MGI Symbol;Acc:MGI:2676556]	chr7	75455534	75754609	13	ensembl_havana	KNOWN	12.54	12.4349	12.4205	12.9345	12.506	12.5264	12.1599	12.2149	11.9389	12.4625	12.0385	12.464
ENSMUSG00000020325	0.356302	1.28014	9.2304	9.41413	9.05783	2.19747	0.0515863	0.775561	1	protein_coding	Fstl3	follistatin-like 3 [Source:MGI Symbol;Acc:MGI:1890391]	chr10	79777272	79782630	3	ensembl_havana	KNOWN	9.44052	9.35537	9.69629	9.25479	9.2957	9.6919	8.88545	8.93118	9.04008	8.9377	8.86778	9.36801
ENSMUSG00000021241	-0.245854	-1.18579	10.7925	10.6473	10.8931	-2.19729	0.0516027	0.775561	1	protein_coding	Isca2	iron-sulfur cluster assembly 2 homolog (S. cerevisiae) [Source:MGI Symbol;Acc:MGI:1921566]	chr12	84773270	84775089	1	ensembl	KNOWN	10.7064	10.8299	10.6284	10.5762	10.5314	10.8342	10.9414	10.8169	10.9661	10.9547	10.9866	10.738
ENSMUSG00000042660	-0.338927	-1.26482	11.2586	11.083	11.4219	-2.19719	0.0516118	0.775561	1	protein_coding	Wdr55	WD repeat domain 55 [Source:MGI Symbol;Acc:MGI:1915186]	chr18	36760239	36763708	1	ensembl	KNOWN	11.4239	10.7974	11.1251	11.0505	10.9173	11.2812	11.5283	11.3312	11.3826	11.5199	11.3868	11.359
ENSMUSG00000032280	-0.257351	-1.19528	12.186	12.0771	12.3344	-2.19702	0.0516268	0.775561	1	protein_coding	Tle3	transducin-like enhancer of split 3, homolog of Drosophila E(spl) [Source:MGI Symbol;Acc:MGI:104634]	chr9	61372366	61418497	18	ensembl_havana	KNOWN	12.1624	12.0785	12.152	12.2584	11.9024	12.0703	12.2856	12.3124	12.0069	12.4391	12.3033	12.2607
ENSMUSG00000010025	-0.486904	-1.40143	13.685	13.4611	13.948	-2.19699	0.0516291	0.775561	-1	protein_coding	Aldh3a2	aldehyde dehydrogenase family 3, subfamily A2 [Source:MGI Symbol;Acc:MGI:1353452]	chr11	61223417	61267464	7	ensembl_havana	KNOWN	13.8596	13.0985	13.5075	13.6113	13.0856	13.6866	14.0498	13.837	13.6405	14.1445	13.6919	14.0077
ENSMUSG00000038612	0.195466	1.14509	13.6675	13.6747	13.4792	2.19693	0.0516344	0.775561	1	protein_coding	Mcl1	myeloid cell leukemia sequence 1 [Source:MGI Symbol;Acc:MGI:101769]	chr3	95658788	95663176	2	ensembl_havana	KNOWN	13.7203	13.6367	13.7845	13.5706	13.8264	13.627	13.7677	13.8206	13.8183	13.4901	13.4399	13.5075
ENSMUSG00000031605	-0.278096	-1.21259	11.4148	11.3177	11.5958	-2.19654	0.0516687	0.775902	-1	protein_coding	Klhl2	kelch-like 2, Mayven [Source:MGI Symbol;Acc:MGI:1924363]	chr8	64739863	64849818	1	ensembl	KNOWN	11.311	11.1029	11.3875	11.4104	11.1076	11.4352	11.6603	11.4543	11.3212	11.6774	11.55	11.5601
ENSMUSG00000055415	-0.464047	-1.37941	9.51463	9.05797	9.52202	-2.19636	0.0516853	0.775976	1	protein_coding	Atp10b	ATPase, class V, type 10B [Source:MGI Symbol;Acc:MGI:2442688]	chr11	43149877	43262285	3	ensembl_havana	KNOWN	9.33579	10.032	9.78491	8.86656	9.18631	9.12105	9.71618	9.50573	10.061	9.67597	9.69717	9.19292
ENSMUSG00000028381	0.51968	1.43364	9.42568	9.70404	9.18436	2.19574	0.0517401	0.77645	1	protein_coding	Ugcg	UDP-glucose ceramide glucosyltransferase [Source:MGI Symbol;Acc:MGI:1332243]	chr4	59189257	59222833	4	ensembl_havana	KNOWN	9.2155	10.0053	9.63404	10.0422	9.48212	9.58783	9.27659	9.47283	8.83861	9.44345	9.09481	9.01483
ENSMUSG00000032590	-0.452844	-1.36874	13.8457	13.5963	14.0491	-2.19488	0.0518168	0.776888	-1	protein_coding	Apeh	acylpeptide hydrolase [Source:MGI Symbol;Acc:MGI:88041]	chr9	108085413	108094606	9	ensembl_havana	KNOWN	14.1171	13.3112	13.6492	13.72	13.2204	13.8483	14.2064	13.9215	14.0068	14.0935	14.0153	14.0384
ENSMUSG00000046230	0.452609	1.36851	11.3025	11.5489	11.0962	2.1948	0.0518238	0.776888	-1	protein_coding	Vps13a	vacuolar protein sorting 13A (yeast) [Source:MGI Symbol;Acc:MGI:2444304]	chr19	16616763	16780822	1	ensembl	KNOWN	11.5995	11.5962	10.8538	11.5985	11.4317	11.6163	11.2102	11.3978	11.0376	11.0527	10.8578	11.3783
ENSMUSG00000012422	-0.246713	-1.1865	11.3691	11.2348	11.4815	-2.19443	0.0518561	0.776888	1	protein_coding	Tmem167	transmembrane protein 167 [Source:MGI Symbol;Acc:MGI:1913324]	chr13	90089123	90143907	3	ensembl_havana	KNOWN	11.3535	11.0987	11.3409	11.2317	11.0481	11.4247	11.5495	11.43	11.5074	11.4197	11.51	11.5148
ENSMUSG00000032051	-0.289769	-1.22244	12.0357	11.8765	12.1662	-2.1944	0.051859	0.776888	-1	protein_coding	Fdx1	ferredoxin 1 [Source:MGI Symbol;Acc:MGI:103224]	chr9	51943307	51963533	1	ensembl	KNOWN	12.1038	11.7875	12.0415	11.8093	11.7248	12.0953	12.2696	12.0542	12.0437	12.1872	12.2892	12.0223
ENSMUSG00000037740	-0.279797	-1.21402	11.6409	11.4726	11.7524	-2.1942	0.0518771	0.776888	1	protein_coding	Mrps26	mitochondrial ribosomal protein S26 [Source:MGI Symbol;Acc:MGI:1333830]	chr2	130563742	130568695	2	ensembl_havana	KNOWN	11.7045	11.3107	11.6255	11.3614	11.3994	11.6571	11.8121	11.6645	11.8984	11.815	11.7903	11.6521
ENSMUSG00000040850	0.314601	1.24367	13.7923	13.9481	13.6335	2.19386	0.051907	0.777035	1	protein_coding	Psme4	proteasome (prosome, macropain) activator subunit 4 [Source:MGI Symbol;Acc:MGI:2143994]	chr11	30771726	30880361	7	ensembl_havana	KNOWN	14.2541	13.8272	13.8071	14.0856	13.764	13.9946	13.6864	13.759	13.4287	13.6425	13.572	13.6859
ENSMUSG00000026245	-0.299159	-1.23043	11.5506	11.3866	11.6857	-2.19323	0.0519631	0.777283	-1	protein_coding	Farsb	phenylalanyl-tRNA synthetase, beta subunit [Source:MGI Symbol;Acc:MGI:1346035]	chr1	78417975	78488897	7	ensembl_havana	KNOWN	11.6685	11.2801	11.4102	11.5147	11.1226	11.5224	11.7088	11.6862	11.6363	11.8256	11.6596	11.572
ENSMUSG00000036825	-0.32574	-1.25331	11.6205	11.4897	11.8155	-2.19321	0.0519648	0.777283	1	protein_coding	Ssx2ip	synovial sarcoma, X breakpoint 2 interacting protein [Source:MGI Symbol;Acc:MGI:2139150]	chr3	146404642	146440144	7	ensembl_havana	KNOWN	11.7123	11.1975	11.5492	11.5503	11.2275	11.6913	11.7392	11.7435	11.5884	11.7827	11.7874	11.8763
ENSMUSG00000074923	-0.269771	-1.20562	10.3968	10.3101	10.5799	-2.193	0.0519839	0.777283	1	protein_coding	Pak6	p21 protein (Cdc42/Rac)-activated kinase 6 [Source:MGI Symbol;Acc:MGI:2679420]	chr2	118663303	118698020	5	ensembl_havana	KNOWN	10.2025	10.4649	10.1611	10.282	10.4653	10.1829	10.3761	10.4811	10.4061	10.5675	10.4087	10.7633
ENSMUSG00000035105	-0.40106	-1.32048	10.2975	10.0446	10.4457	-2.19255	0.0520243	0.777283	-1	protein_coding	Egln3	egl-9 family hypoxia-inducible factor 3 [Source:MGI Symbol;Acc:MGI:1932288]	chr12	54178981	54203860	1	ensembl_havana	KNOWN	10.5917	10.1367	9.97985	10.1754	10.09	9.86835	10.3279	10.7886	10.2745	10.4606	10.5774	10.2991
ENSMUSG00000061118	-0.345813	-1.27087	11.4278	11.198	11.5438	-2.19227	0.0520493	0.777283	1	protein_coding	Dnajc30	DnaJ (Hsp40) homolog, subfamily C, member 30 [Source:MGI Symbol;Acc:MGI:1913364]	chr5	135064202	135065862	1	ensembl_havana	KNOWN	11.5967	11.0194	11.3644	11.0685	11.0619	11.4636	11.7098	11.5236	11.6941	11.5754	11.6268	11.4292
ENSMUSG00000045078	0.180429	1.13322	11.3314	11.4521	11.2717	2.19219	0.0520562	0.777283	-1	protein_coding	Rnf216	ring finger protein 216 [Source:MGI Symbol;Acc:MGI:1344349]	chr5	142990893	143112994	9	ensembl_havana	KNOWN	11.3635	11.3815	11.3142	11.4657	11.5044	11.3861	11.2879	11.2406	11.2175	11.1682	11.2726	11.3742
ENSMUSG00000026718	0.193372	1.14343	11.2111	11.3277	11.1343	2.19174	0.0520966	0.777283	1	protein_coding	Stam	signal transducing adaptor molecule (SH3 domain and ITAM motif) 1 [Source:MGI Symbol;Acc:MGI:1329014]	chr2	14074098	14149634	9	ensembl_havana	KNOWN	11.181	11.159	11.3014	11.3406	11.2443	11.3982	11.1369	11.1822	11.1871	11.0084	11.2055	11.189
ENSMUSG00000025016	-0.190131	-1.14087	14.4667	14.4056	14.5958	-2.19171	0.0520991	0.777283	-1	protein_coding	Tm9sf3	transmembrane 9 superfamily member 3 [Source:MGI Symbol;Acc:MGI:1914262]	chr19	41210842	41264004	1	ensembl	KNOWN	14.3509	14.2669	14.4012	14.4395	14.3249	14.4524	14.6127	14.4976	14.4672	14.5263	14.5706	14.6904
ENSMUSG00000000776	0.299234	1.23049	9.9921	9.99534	9.6961	2.19154	0.0521146	0.777283	-1	protein_coding	Polr3d	polymerase (RNA) III (DNA directed) polypeptide D [Source:MGI Symbol;Acc:MGI:1914315]	chr14	70438748	70443471	2	ensembl	KNOWN	9.88756	9.99028	9.87225	10.1132	10.1592	9.71356	10.5655	10.1974	10.3179	9.81009	9.6177	9.66051
ENSMUSG00000020635	0.453725	1.36957	5.9604	6.19893	5.74521	2.1913	0.0521354	0.777283	-1	protein_coding	Fkbp1b	FK506 binding protein 1b [Source:MGI Symbol;Acc:MGI:1336205]	chr12	4833175	4841595	1	ensembl	KNOWN	6.58175	6.19945	5.99585	6.3777	5.96497	6.25413	5.87488	5.51268	5.52782	6.07727	5.78212	5.37623
ENSMUSG00000014791	-0.227733	-1.17099	11.4985	11.3298	11.5575	-2.19122	0.0521426	0.777283	1	protein_coding	Elmo3	engulfment and cell motility 3 [Source:MGI Symbol;Acc:MGI:2679007]	chr8	105305601	105310623	1	ensembl	KNOWN	11.6136	11.4849	11.3658	11.401	11.2337	11.3547	11.6908	11.5098	11.6555	11.6794	11.5679	11.4253
ENSMUSG00000037190	-0.374245	-1.29616	10.5122	10.304	10.6782	-2.19117	0.052147	0.777283	-1	protein_coding	Cyb561d2	cytochrome b-561 domain containing 2 [Source:MGI Symbol;Acc:MGI:1929280]	chr9	107539007	107542193	5	ensembl_havana	KNOWN	10.6282	10.0466	10.5725	10.1132	10.2191	10.5796	10.615	10.5022	10.8358	10.6982	10.6569	10.6795
ENSMUSG00000066621	-0.224396	-1.16829	11.3341	11.1794	11.4038	-2.19094	0.0521679	0.777283	-1	protein_coding	Tecpr1	tectonin beta-propeller repeat containing 1 [Source:MGI Symbol;Acc:MGI:1917631]	chr5	144194442	144223615	12	ensembl_havana	KNOWN	11.3485	11.4622	11.1007	11.217	11.1406	11.1806	11.3892	11.5339	11.4254	11.4814	11.3613	11.3687
ENSMUSG00000071477	0.182581	1.13491	10.4829	10.5628	10.3802	2.19038	0.0522178	0.777447	-1	protein_coding	Zfp777	zinc finger protein 777 [Source:MGI Symbol;Acc:MGI:1919556]	chr6	48024188	48048911	5	ensembl_havana	KNOWN	10.5659	10.6522	10.5095	10.6256	10.5658	10.4971	10.3786	10.4355	10.4236	10.3885	10.4647	10.2875
ENSMUSG00000041028	0.170769	1.12566	15.1732	15.2677	15.0969	2.18839	0.0523967	0.778727	-1	protein_coding	Ghitm	growth hormone inducible transmembrane protein [Source:MGI Symbol;Acc:MGI:1913342]	chr14	37120444	37135322	2	ensembl	KNOWN	15.164	15.2826	15.2556	15.2312	15.2848	15.2871	15.0592	15.1372	15.0855	15.0164	15.128	15.1465
ENSMUSG00000037993	-0.21832	-1.16338	10.9266	10.8338	11.0521	-2.1883	0.0524047	0.778727	-1	protein_coding	Dhx38	DEAH (Asp-Glu-Ala-His) box polypeptide 38 [Source:MGI Symbol;Acc:MGI:1927617]	chr8	109548017	109565601	1	ensembl	KNOWN	10.9185	10.7339	10.7402	10.8794	10.6868	10.9353	11.0643	11.061	10.9437	11.0421	10.9631	11.1512
ENSMUSG00000023805	0.382241	1.30337	7.95368	8.1674	7.78516	2.18721	0.0525025	0.779661	1	protein_coding	Synj2	synaptojanin 2 [Source:MGI Symbol;Acc:MGI:1201671]	chr17	5941280	6044290	16	ensembl_havana	KNOWN	7.65975	8.3717	8.03079	8.28331	8.20201	8.01688	7.77988	7.72713	8.0172	7.97308	7.77443	7.60796
ENSMUSG00000022180	0.36074	1.28408	14.2439	14.4356	14.0749	2.18612	0.0526014	0.780001	-1	protein_coding	Slc7a8	solute carrier family 7 (cationic amino acid transporter, y+ system), member 8 [Source:MGI Symbol;Acc:MGI:1355323]	chr14	54722216	54781886	1	ensembl	KNOWN	14.4253	14.417	14.6471	14.2095	14.3631	14.7343	13.8623	13.8972	14.1464	13.8252	14.3271	14.0724
ENSMUSG00000027170	-0.269856	-1.20569	12.4407	12.2818	12.5516	-2.18571	0.0526379	0.780001	-1	protein_coding	Eif3m	eukaryotic translation initiation factor 3, subunit M [Source:MGI Symbol;Acc:MGI:1351744]	chr2	104999656	105017080	4	ensembl_havana	KNOWN	12.5297	12.2134	12.3011	12.0718	12.3583	12.4152	12.5564	12.4684	12.7194	12.4755	12.5458	12.6336
ENSMUSG00000015217	-0.245555	-1.18555	9.74462	9.60912	9.85468	-2.1855	0.052657	0.780001	1	protein_coding	Hmgb3	high mobility group box 3 [Source:MGI Symbol;Acc:MGI:1098219]	chrX	71555918	71560676	6	ensembl_havana	KNOWN	9.45309	9.71481	9.59722	9.6744	9.64718	9.50578	9.92184	10.093	9.76402	9.91968	9.90525	9.7391
ENSMUSG00000029771	0.499779	1.414	9.94139	10.1348	9.63505	2.18539	0.0526669	0.780001	1	protein_coding	Irf5	interferon regulatory factor 5 [Source:MGI Symbol;Acc:MGI:1350924]	chr6	29526625	29541871	6	ensembl_havana	KNOWN	10.5889	10.2894	10.1767	10.362	9.92958	10.1129	9.80793	9.98384	9.14026	9.71069	9.87679	9.31768
ENSMUSG00000029161	-0.379749	-1.30112	13.9737	13.7285	14.1082	-2.18537	0.0526687	0.780001	-1	protein_coding	Cgref1	cell growth regulator with EF hand domain 1 [Source:MGI Symbol;Acc:MGI:1915817]	chr5	30933143	30945591	2	ensembl_havana	KNOWN	14.0904	13.4475	14.0209	13.6449	13.5882	13.9524	14.244	14.0844	14.2872	14.0314	14.2925	14.0008
ENSMUSG00000050866	0.331179	1.25804	12.7535	12.9028	12.5716	2.18535	0.052671	0.780001	-1	protein_coding	Clrn3	clarin 3 [Source:MGI Symbol;Acc:MGI:2142022]	chr7	135511466	135528654	1	ensembl	KNOWN	12.9562	12.6624	13.0877	12.7569	13.0238	12.9277	12.7549	12.3729	12.7842	12.3942	12.6217	12.699
ENSMUSG00000089715	-0.226341	-1.16986	12.9326	12.7956	13.022	-2.18523	0.0526817	0.780001	-1	protein_coding	Cbx6	chromobox 6 [Source:MGI Symbol;Acc:MGI:3512628]	chr15	79823896	79834688	7	ensembl_havana	KNOWN	12.9114	12.7503	13.015	12.6795	12.8518	12.8555	13.0027	12.9048	13.1547	12.9593	13.0845	13.0221
ENSMUSG00000033863	0.32472	1.25242	13.3162	13.4619	13.1371	2.18454	0.0527436	0.780408	1	protein_coding	Klf9	Kruppel-like factor 9 [Source:MGI Symbol;Acc:MGI:1333856]	chr19	23141226	23166911	1	ensembl	KNOWN	13.4556	13.1443	13.5385	13.5035	13.2547	13.6273	13.4761	13.2369	13.1454	13.1053	12.9872	13.3189
ENSMUSG00000030780	-0.217053	-1.16236	11.2265	11.1155	11.3326	-2.18421	0.0527736	0.780563	-1	protein_coding	BC017158	cDNA sequence BC017158 [Source:MGI Symbol;Acc:MGI:2384572]	chr7	128271379	128298170	8	ensembl_havana	KNOWN	11.2742	11.1112	11.176	11.2554	11.0289	11.0623	11.2557	11.2476	11.3092	11.4611	11.3445	11.1921
ENSMUSG00000020694	0.218078	1.16318	11.3797	11.4492	11.2312	2.18379	0.0528116	0.780622	1	protein_coding	Tlk2	tousled-like kinase 2 (Arabidopsis) [Source:MGI Symbol;Acc:MGI:1346023]	chr11	105178807	105283959	12	ensembl_havana	KNOWN	11.5106	11.5509	11.3199	11.5439	11.5358	11.2681	11.3298	11.4091	11.3953	11.2187	11.2339	11.241
ENSMUSG00000041406	-0.312188	-1.24159	6.31509	6.11806	6.43025	-2.18349	0.052839	0.780622	-1	protein_coding	BC055324	cDNA sequence BC055324 [Source:MGI Symbol;Acc:MGI:3590554]	chr1	163945993	163994796	6	ensembl_havana	KNOWN	6.21918	6.66078	6.3458	5.93024	6.37263	6.05131	6.22482	6.29337	6.39216	6.45032	6.53131	6.30911
ENSMUSG00000025868	-0.347777	-1.2726	12.9008	12.7048	13.0525	-2.18338	0.0528491	0.780622	1	protein_coding	Higd2a	HIG1 domain family, member 2A [Source:MGI Symbol;Acc:MGI:1914294]	chr13	54590207	54591158	1	ensembl_havana	KNOWN	12.9413	12.4355	12.8384	12.4581	12.6843	12.972	13.1863	12.9563	13.18	13.0328	13.1462	12.9786
ENSMUSG00000046185	0.190564	1.14121	10.3029	10.4328	10.2422	2.18314	0.052871	0.780622	1	protein_coding	Zfp84	zinc finger protein 84 [Source:MGI Symbol;Acc:MGI:107780]	chr7	29768552	29779821	1	ensembl_havana	KNOWN	10.3307	10.3185	10.4871	10.4262	10.4364	10.4358	10.1258	10.2648	10.0832	10.1758	10.2289	10.3219
ENSMUSG00000042104	0.324366	1.25211	8.68208	8.81084	8.48647	2.18246	0.0529322	0.781018	-1	protein_coding	Uggt2	UDP-glucose glycoprotein glucosyltransferase 2 [Source:MGI Symbol;Acc:MGI:1913685]	chr14	118985039	119099430	14	ensembl_havana	KNOWN	9.2081	9.18632	8.75388	8.81777	8.87774	8.73702	8.29521	8.29874	8.55075	8.38971	8.34127	8.72844
ENSMUSG00000033364	-0.20169	-1.15005	10.2981	10.2005	10.4022	-2.18246	0.0529326	0.781018	-1	protein_coding	Usp37	ubiquitin specific peptidase 37 [Source:MGI Symbol;Acc:MGI:2442483]	chr1	74435511	74544284	7	ensembl_havana	KNOWN	10.3973	10.2918	10.3527	10.3399	10.1101	10.1515	10.1258	10.3319	10.2689	10.4122	10.3581	10.4364
ENSMUSG00000025381	-0.267625	-1.20382	12.4506	12.2589	12.5265	-2.18245	0.0529329	0.781018	1	protein_coding	Cnpy2	canopy 2 homolog (zebrafish) [Source:MGI Symbol;Acc:MGI:1928477]	chr10	128322459	128327187	1	ensembl	KNOWN	12.523	12.135	12.427	12.0903	12.247	12.4394	12.6966	12.5607	12.7093	12.5218	12.5854	12.4723
ENSMUSG00000037325	0.321979	1.25004	9.52802	9.75662	9.43464	2.18133	0.053035	0.782171	-1	protein_coding	Bbs7	Bardet-Biedl syndrome 7 (human) [Source:MGI Symbol;Acc:MGI:1918742]	chr3	36573142	36613477	6	ensembl_havana	KNOWN	9.83088	9.81715	9.55465	9.86484	9.4614	9.94361	9.18829	9.31209	9.0594	9.62429	9.32819	9.35142
ENSMUSG00000040331	-0.243001	-1.18345	12.034	11.9069	12.1499	-2.18121	0.0530462	0.782171	-1	protein_coding	Nsmce4a	non-SMC element 4 homolog A (S. cerevisiae) [Source:MGI Symbol;Acc:MGI:1915122]	chr7	130532523	130573118	6	ensembl_havana	KNOWN	12.1098	11.7647	11.9596	11.8341	11.8214	12.0653	12.0885	12.176	12.1391	12.1334	12.2579	12.0585
ENSMUSG00000039357	-0.191186	-1.1417	9.77696	9.70924	9.90042	-2.18028	0.0531305	0.782264	1	protein_coding	Fut11	fucosyltransferase 11 [Source:MGI Symbol;Acc:MGI:1920318]	chr14	20694968	20700197	1	ensembl	KNOWN	9.52035	9.67401	9.68756	9.62259	9.77022	9.7349	9.91498	9.88728	9.81037	9.82073	9.98075	9.89979
ENSMUSG00000066842	0.777348	1.71398	6.59129	7.09245	6.31511	2.17973	0.0531805	0.782264	-1	protein_coding	Hmcn1	hemicentin 1 [Source:MGI Symbol;Acc:MGI:2685047]	chr1	150562524	150993435	6	ensembl_havana	KNOWN	6.58175	7.63782	6.10479	7.46177	7.38368	6.43191	6.17973	6.29337	6.07531	6.25506	6.33606	6.3542
ENSMUSG00000016554	-0.316468	-1.24528	12.5795	12.4007	12.7172	-2.17942	0.0532087	0.782264	-1	protein_coding	Eif3d	eukaryotic translation initiation factor 3, subunit D [Source:MGI Symbol;Acc:MGI:1933181]	chr15	77958998	77970824	1	ensembl	KNOWN	12.6936	12.1336	12.5234	12.2453	12.3653	12.5916	12.7721	12.6183	12.8592	12.6966	12.7141	12.741
ENSMUSG00000031924	-0.316225	-1.24507	15.1557	14.9955	15.3117	-2.17922	0.0532269	0.782264	1	protein_coding	Cyb5b	cytochrome b5 type B [Source:MGI Symbol;Acc:MGI:1913677]	chr8	107150661	107187470	1	ensembl	KNOWN	15.2383	14.7735	15.0792	15.0226	14.7649	15.1991	15.2127	15.3374	15.3059	15.2386	15.2187	15.478
ENSMUSG00000047804	0.194039	1.14396	10.9748	11.0643	10.8703	2.17916	0.053233	0.782264	-1	protein_coding	Akap10	A kinase (PRKA) anchor protein 10 [Source:MGI Symbol;Acc:MGI:1890218]	chr11	61871307	61930252	5	ensembl_havana	KNOWN	11.0085	11.04	11.0924	11.058	11.0147	11.1202	10.9363	10.9424	10.8745	10.764	10.8172	11.0297
ENSMUSG00000037706	0.246549	1.18637	14.794	14.9025	14.656	2.17893	0.0532537	0.782264	1	protein_coding	Cd81	CD81 antigen [Source:MGI Symbol;Acc:MGI:1096398]	chr7	143052739	143067934	4	ensembl_havana	KNOWN	15.0305	14.7064	15.072	14.795	14.8769	15.0356	14.7209	14.574	14.7482	14.6442	14.6603	14.6635
ENSMUSG00000031486	0.26918	1.20512	10.6837	10.9159	10.6468	2.17852	0.0532911	0.782501	1	protein_coding	Adgra2	adhesion G protein-coupled receptor A2 [Source:MGI Symbol;Acc:MGI:1925810]	chr8	27085583	27123436	4	ensembl_havana	KNOWN	10.5396	10.8077	10.9664	10.8708	11.0993	10.7777	10.461	10.4257	10.3152	10.6374	10.5928	10.7101
ENSMUSG00000020490	1.42521	2.68553	4.84464	5.52169	4.09648	2.17705	0.0534251	0.78292	1	protein_coding	Btnl10	butyrophilin-like 10 [Source:MGI Symbol;Acc:MGI:2182073]	chr11	58917908	58927158	4	ensembl_havana	KNOWN	6.15906	4.84582	5.74969	5.57515	4.43772	6.55221	4.72601	4.75084	3.04977	5.10073	3.39746	3.79127
ENSMUSG00000040584	0.505558	1.41967	9.27774	9.48355	8.97799	2.17673	0.0534544	0.783178	1	protein_coding	Abcb1a	ATP-binding cassette, sub-family B (MDR/TAP), member 1A [Source:MGI Symbol;Acc:MGI:97570]	chr5	8660077	8748575	4	ensembl_havana	KNOWN	9.1475	9.72936	9.41354	9.36077	9.69233	9.39753	9.1479	8.86028	9.64968	8.69728	8.89642	9.34026
ENSMUSG00000006345	-0.612879	-1.52931	16.4165	16.0801	16.693	-2.17639	0.0534858	0.783465	1	protein_coding	Ggt1	gamma-glutamyltransferase 1 [Source:MGI Symbol;Acc:MGI:95706]	chr10	75561604	75586200	20	ensembl_havana	KNOWN	16.8745	15.543	16.3373	16.2062	15.6752	16.3589	16.709	16.5914	16.6235	16.7429	16.6328	16.7033
ENSMUSG00000022587	-0.384525	-1.30543	14.277	14.0248	14.4093	-2.17572	0.0535477	0.783694	1	protein_coding	Ly6e	lymphocyte antigen 6 complex, locus E [Source:MGI Symbol;Acc:MGI:106651]	chr15	74955051	74959905	16	ensembl_havana	KNOWN	14.2686	13.7725	14.4826	13.7596	14.048	14.2669	14.5562	14.4189	14.5222	14.4945	14.3543	14.3792
ENSMUSG00000055817	0.218502	1.16353	10.3623	10.4791	10.2606	2.17564	0.053555	0.783694	1	protein_coding	Mta3	metastasis associated 3 [Source:MGI Symbol;Acc:MGI:2151172]	chr17	83706163	83821516	9	ensembl_havana	KNOWN	10.3476	10.5098	10.5462	10.5699	10.3878	10.4795	10.1982	10.3884	10.1387	10.2848	10.3242	10.1726
ENSMUSG00000030301	-0.328929	-1.25608	12.07	11.9061	12.235	-2.17564	0.0535551	0.783694	1	protein_coding	Ccdc91	coiled-coil domain containing 91 [Source:MGI Symbol;Acc:MGI:1914265]	chr6	147475828	147632612	4	ensembl_havana	KNOWN	12.2406	11.6754	11.983	11.8967	11.684	12.1376	12.2314	12.1665	12.1193	12.3336	12.2095	12.162
ENSMUSG00000032083	-1.11368	-2.16397	6.88635	6.30048	7.41416	-2.17558	0.05356	0.783694	1	protein_coding	Apoa1	apolipoprotein A-I [Source:MGI Symbol;Acc:MGI:88049]	chr9	46228580	46230466	2	ensembl_havana	KNOWN	6.58175	6.39471	6.38952	6.07962	6.82599	5.99581	7.53337	6.60232	7.99061	6.58948	6.94178	8.71121
ENSMUSG00000035954	0.372426	1.29453	9.68269	9.92568	9.55325	2.17537	0.05358	0.783814	1	protein_coding	Dock4	dedicator of cytokinesis 4 [Source:MGI Symbol;Acc:MGI:1918006]	chr12	40446053	40846486	1	ensembl	KNOWN	9.87827	9.92223	9.66994	10.1446	9.79527	9.83712	9.36484	9.77995	9.14026	9.68763	9.62628	9.34585
ENSMUSG00000004655	0.408447	1.32726	16.4939	16.6995	16.291	2.17519	0.0535963	0.783822	1	protein_coding	Aqp1	aquaporin 1 [Source:MGI Symbol;Acc:MGI:103201]	chr6	55336432	55348555	1	ensembl_havana	KNOWN	17.0018	16.3679	16.6372	16.7826	16.5386	16.7772	16.3189	16.159	16.47	16.0618	16.1702	16.6411
ENSMUSG00000022325	0.326628	1.25408	9.93312	10.1159	9.7893	2.17473	0.0536382	0.783975	1	protein_coding	Pop1	processing of precursor 1, ribonuclease P/MRP family, (S. cerevisiae) [Source:MGI Symbol;Acc:MGI:1914974]	chr15	34495304	34530648	6	ensembl_havana	KNOWN	10.1533	9.88372	10.0011	10.1587	9.94831	10.2408	9.93885	9.50573	9.99897	9.81719	9.61339	9.93731
ENSMUSG00000029722	0.188881	1.13988	11.3302	11.3872	11.1983	2.17472	0.0536389	0.783975	-1	protein_coding	Agfg2	ArfGAP with FG repeats 2 [Source:MGI Symbol;Acc:MGI:2443267]	chr5	137650463	137684726	6	ensembl_havana	KNOWN	11.4863	11.4945	11.4852	11.3393	11.351	11.4712	11.2919	11.235	11.2132	11.2518	11.0549	11.2882
ENSMUSG00000019789	-0.330295	-1.25727	7.0419	6.97538	7.30568	-2.17447	0.0536626	0.783975	-1	protein_coding	Hey2	hairy/enhancer-of-split related with YRPW motif 2 [Source:MGI Symbol;Acc:MGI:1341884]	chr10	30832359	30842801	1	ensembl_havana	KNOWN	6.83329	6.85911	7.16892	6.80709	7.19575	6.9233	6.74161	7.07277	6.98388	7.08905	7.48492	7.34306
ENSMUSG00000021037	-0.256746	-1.19478	11.9931	11.8713	12.128	-2.17435	0.0536731	0.783975	1	protein_coding	Ahsa1	AHA1, activator of heat shock protein ATPase 1 [Source:MGI Symbol;Acc:MGI:2387603]	chr12	87266746	87273997	1	ensembl	KNOWN	11.91	11.6315	12.0182	11.7622	11.8456	12.0059	12.1872	12.1088	12.0638	12.2488	12.0142	12.121
ENSMUSG00000031539	0.278048	1.21255	8.97746	9.12867	8.85062	2.1736	0.0537426	0.784646	-1	protein_coding	Ap3m2	adaptor-related protein complex 3, mu 2 subunit [Source:MGI Symbol;Acc:MGI:1929214]	chr8	22787354	22805654	1	ensembl	KNOWN	8.78935	9.28322	9.09492	9.1517	9.24204	8.99227	8.93377	8.88192	8.80847	8.91141	8.90349	8.73698
ENSMUSG00000023942	-0.324643	-1.25235	11.4731	11.3214	11.646	-2.17341	0.0537595	0.784721	-1	protein_coding	Slc29a1	solute carrier family 29 (nucleoside transporters), member 1 [Source:MGI Symbol;Acc:MGI:1927073]	chr17	45585200	45599606	25	ensembl_havana	KNOWN	11.2725	11.1922	11.504	11.2749	11.4197	11.2696	11.7236	11.4361	11.647	11.7112	11.3315	11.8955
ENSMUSG00000038619	0.157655	1.11547	12.0546	12.1174	11.9598	2.17122	0.0539623	0.78604	1	protein_coding	Ensa	endosulfine alpha [Source:MGI Symbol;Acc:MGI:1891189]	chr3	95624993	95632102	4	ensembl_havana	KNOWN	12.0541	12.16	12.1255	12.0866	12.1596	12.106	12.027	12.0253	12.0315	11.9357	11.9576	11.986
ENSMUSG00000056753	-0.50708	-1.42117	6.61059	6.24815	6.75523	-2.17116	0.0539675	0.78604	-1	protein_coding	C330011M18Rik	RIKEN cDNA C330011M18 gene [Source:MGI Symbol;Acc:MGI:3045248]	chr8	84065236	84067287	1	ensembl	KNOWN	6.83329	6.74914	6.73282	6.03153	6.45878	6.25413	6.77231	6.79714	6.43224	6.58948	7.36708	6.30911
ENSMUSG00000061979	-0.177263	-1.13074	10.5049	10.4116	10.5888	-2.17006	0.0540689	0.786489	-1	protein_coding	Wbscr16	Williams-Beuren syndrome chromosome region 16 homolog (human) [Source:MGI Symbol;Acc:MGI:2137600]	chr5	134148054	134176774	3	ensembl_havana	KNOWN	10.3907	10.3448	10.4359	10.3325	10.4177	10.4845	10.6339	10.6754	10.5767	10.5697	10.6715	10.5254
ENSMUSG00000025962	-0.262343	-1.19942	10.8283	10.6794	10.9417	-2.16938	0.0541322	0.786629	1	protein_coding	Fastkd2	FAST kinase domains 2 [Source:MGI Symbol;Acc:MGI:1922869]	chr1	63730614	63754655	6	ensembl_havana	KNOWN	10.8417	10.6349	10.6215	10.8008	10.415	10.8222	11.0025	11.0062	10.9695	11.0557	10.8687	10.9007
ENSMUSG00000014303	-0.280317	-1.21446	13.4822	13.352	13.6323	-2.16933	0.054137	0.786629	1	protein_coding	Glis2	GLIS family zinc finger 2 [Source:MGI Symbol;Acc:MGI:1932535]	chr16	4594713	4624924	5	ensembl_havana	KNOWN	13.5127	13.3614	13.4781	13.5192	13.0626	13.4742	13.6035	13.4889	13.3891	13.5616	13.57	13.7653
ENSMUSG00000028495	0.416469	1.33466	7.76757	7.86921	7.45274	2.16873	0.0541926	0.787088	-1	protein_coding	Rps6	ribosomal protein S6 [Source:MGI Symbol;Acc:MGI:98159]	chr4	86854660	86857412	4	ensembl_havana	KNOWN	7.89909	7.65317	8.09822	7.74134	7.76811	8.09818	7.80978	7.5034	8.28133	7.53024	7.48492	7.34306
ENSMUSG00000031012	0.217	1.16231	10.8557	10.9639	10.7469	2.16824	0.0542383	0.787238	-1	protein_coding	Cask	calcium/calmodulin-dependent serine protein kinase (MAGUK family) [Source:MGI Symbol;Acc:MGI:1309489]	chrX	13517080	13851367	12	ensembl_havana	KNOWN	10.923	10.8991	10.9664	10.9162	11.0926	10.8828	10.7191	10.8971	10.7313	10.6029	10.7657	10.872
ENSMUSG00000037157	-0.623332	-1.54043	6.88461	6.66068	7.28402	-2.16733	0.0543227	0.787916	1	protein_coding	Il22ra1	interleukin 22 receptor, alpha 1 [Source:MGI Symbol;Acc:MGI:2663588]	chr4	135728172	135752140	1	ensembl_havana	KNOWN	6.90825	6.56666	6.86259	7.01925	6.13162	6.83118	6.97064	7.1221	6.35094	7.32645	6.82744	7.69816
ENSMUSG00000048490	0.245014	1.1851	11.3823	11.5417	11.2967	2.1668	0.0543723	0.788327	-1	protein_coding	Nrip1	nuclear receptor interacting protein 1 [Source:MGI Symbol;Acc:MGI:1315213]	chr16	76287400	76373827	6	ensembl_havana	KNOWN	11.3669	11.4112	11.374	11.5266	11.6569	11.4417	11.2866	11.3508	11.2834	11.1875	11.1486	11.554
ENSMUSG00000001632	0.270482	1.20621	10.6876	10.8225	10.552	2.16545	0.0544978	0.789089	1	protein_coding	Brpf1	bromodomain and PHD finger containing, 1 [Source:MGI Symbol;Acc:MGI:1926033]	chr6	113307137	113324860	10	ensembl_havana	KNOWN	10.5746	10.9512	10.6821	11.0308	10.722	10.7146	10.598	10.7341	10.5878	10.6593	10.5164	10.4803
ENSMUSG00000027479	-0.255791	-1.19399	12.8373	12.7099	12.9657	-2.16545	0.0544981	0.789089	1	protein_coding	Mapre1	microtubule-associated protein, RP/EB family, member 1 [Source:MGI Symbol;Acc:MGI:891995]	chr2	153741274	153773310	3	ensembl_havana	KNOWN	12.842	12.4738	12.8295	12.5926	12.6798	12.8574	12.9638	12.9074	13.0042	12.8933	12.9334	13.0706
ENSMUSG00000033111	-0.202581	-1.15076	11.0653	10.9048	11.1074	-2.16482	0.0545571	0.789089	1	protein_coding	3830406C13Rik	RIKEN cDNA 3830406C13 gene [Source:MGI Symbol;Acc:MGI:1917937]	chr14	12284209	12303231	2	ensembl	KNOWN	11.1715	11.0704	11.2415	10.79	10.8689	11.0556	11.044	11.0467	11.1724	11.0912	11.0894	11.1416
ENSMUSG00000028608	-0.269572	-1.20545	10.4166	10.2486	10.5182	-2.16448	0.0545887	0.789089	1	protein_coding	0610037L13Rik	RIKEN cDNA 0610037L13 gene [Source:MGI Symbol;Acc:MGI:1921348]	chr4	107889813	107899384	14	ensembl_havana	KNOWN	10.2962	10.4907	10.1736	10.2999	10.1267	10.3192	10.6506	10.4501	10.6379	10.7154	10.5002	10.3389
ENSMUSG00000021149	0.240456	1.18137	11.46	11.5469	11.3064	2.16437	0.0545986	0.789089	-1	protein_coding	Gtpbp4	GTP binding protein 4 [Source:MGI Symbol;Acc:MGI:1916487]	chr13	8972071	8996017	1	ensembl	KNOWN	11.6846	11.3418	11.4521	11.6827	11.5333	11.4247	11.5769	11.5339	11.3711	11.2778	11.3432	11.2983
ENSMUSG00000014077	-0.265375	-1.20195	13.5201	13.3772	13.6426	-2.16414	0.0546204	0.789184	1	protein_coding	Chp1	calcineurin-like EF hand protein 1 [Source:MGI Symbol;Acc:MGI:1927185]	chr2	119547697	119587027	5	ensembl_havana	KNOWN	13.5755	13.2443	13.3491	13.2315	13.4269	13.4733	13.7391	13.5151	13.758	13.5489	13.5825	13.7965
ENSMUSG00000034973	0.377308	1.29892	10.9133	11.1224	10.7451	2.16308	0.0547199	0.79011	1	protein_coding	Dopey1	dopey family member 1 [Source:MGI Symbol;Acc:MGI:1289294]	chr9	86467154	86555923	18	ensembl_havana	KNOWN	10.9697	11.4795	10.8302	11.3232	11.0705	10.9735	10.5807	10.9199	10.5767	10.7211	10.6422	10.872
ENSMUSG00000028565	-0.268279	-1.20437	12.0003	11.8769	12.1451	-2.16276	0.0547494	0.790365	1	protein_coding	Nfia	nuclear factor I/A [Source:MGI Symbol;Acc:MGI:108056]	chr4	97772734	98118874	8	ensembl_havana	KNOWN	11.9179	11.666	12.0729	12.0304	11.742	11.8582	12.2547	11.9967	12.0299	12.1076	12.177	12.1508
ENSMUSG00000032532	-0.776472	-1.71294	8.05726	7.586	8.36247	-2.16257	0.0547676	0.790457	-1	protein_coding	Cck	cholecystokinin [Source:MGI Symbol;Acc:MGI:88297]	chr9	121489825	121495689	1	ensembl	KNOWN	8.00535	7.72755	8.63177	7.89708	6.85805	8.00287	8.57314	7.5582	8.3457	8.14089	8.66632	8.2802
ENSMUSG00000033233	0.476597	1.39146	6.87067	6.96619	6.4896	2.16217	0.0548052	0.790487	1	protein_coding	Trim45	tripartite motif-containing 45 [Source:MGI Symbol;Acc:MGI:1918187]	chr3	100922202	100936920	4	ensembl_havana	KNOWN	7.01386	7.42184	7.11785	6.86313	7.26912	6.76633	6.83181	6.91378	6.78157	6.41332	6.99572	6.05975
ENSMUSG00000026271	0.447291	1.36348	5.99623	6.23369	5.78639	2.1618	0.0548394	0.790593	1	protein_coding	Gpr35	G protein-coupled receptor 35 [Source:MGI Symbol;Acc:MGI:1929509]	chr1	92950865	92986391	6	ensembl_havana	KNOWN	5.73375	6.1133	6.25417	6.12616	6.57908	5.99581	6.03534	6.15802	5.59997	5.5728	5.78212	6.00426
ENSMUSG00000020806	0.642127	1.56063	9.41461	9.76467	9.12254	2.16175	0.0548443	0.790593	-1	protein_coding	Rhbdf2	rhomboid 5 homolog 2 (Drosophila) [Source:MGI Symbol;Acc:MGI:2442473]	chr11	116598165	116627019	4	ensembl_havana	KNOWN	9.20066	10.2369	9.41883	10.1892	9.88359	9.22123	8.98053	9.4047	9.07214	9.38733	9.0824	8.89789
ENSMUSG00000002489	-0.377736	-1.2993	9.70741	9.45952	9.83725	-2.16147	0.0548705	0.790593	-1	protein_coding	Tiam1	T cell lymphoma invasion and metastasis 1 [Source:MGI Symbol;Acc:MGI:103306]	chr16	89787111	89980080	15	ensembl_havana	KNOWN	9.32898	9.94735	9.53532	9.42268	9.62406	9.33182	9.84811	9.7761	10.1628	9.96831	9.93316	9.61028
ENSMUSG00000011263	-0.401113	-1.32053	10.5317	10.4399	10.841	-2.16133	0.0548836	0.790593	1	protein_coding	Exoc3l2	exocyst complex component 3-like 2 [Source:MGI Symbol;Acc:MGI:1921713]	chr7	19489056	19496760	2	ensembl_havana	KNOWN	9.91508	10.1876	10.7339	10.3644	10.4834	10.4719	10.6444	10.4428	10.6142	10.8989	10.6102	11.014
ENSMUSG00000038975	-0.235226	-1.17709	11.5449	11.4161	11.6514	-2.16093	0.0549218	0.790623	-1	protein_coding	Rabggtb	Rab geranylgeranyl transferase, b subunit [Source:MGI Symbol;Acc:MGI:99537]	chr3	153907287	153913009	12	ensembl_havana	KNOWN	11.3092	11.6829	11.4102	11.298	11.5271	11.4234	11.5759	11.652	11.7065	11.6978	11.6236	11.6328
ENSMUSG00000042599	0.328594	1.25579	11.5068	11.6752	11.3466	2.16081	0.054933	0.790623	-1	protein_coding	Kdm7a	lysine (K)-specific demethylase 7A [Source:MGI Symbol;Acc:MGI:2443388]	chr6	39136623	39206789	2	ensembl_havana	KNOWN	11.4429	11.6517	11.4623	11.8297	11.7634	11.4326	11.4486	11.7226	11.2875	11.3394	11.156	11.5443
ENSMUSG00000000782	-0.434424	-1.35137	6.50309	6.14981	6.58423	-2.16066	0.0549467	0.790651	-1	protein_coding	Tcf7	transcription factor 7, T cell specific [Source:MGI Symbol;Acc:MGI:98507]	chr11	52252371	52283014	2	ensembl_havana	KNOWN	6.94432	6.77743	6.15632	5.98177	6.41635	6.05131	6.5423	6.60232	6.81227	6.37536	6.67047	6.70687
ENSMUSG00000015837	0.370943	1.2932	15.5155	15.6995	15.3286	2.15944	0.0550617	0.791746	-1	protein_coding	Sqstm1	sequestosome 1 [Source:MGI Symbol;Acc:MGI:107931]	chr11	50199366	50210827	7	ensembl_havana	KNOWN	15.9802	15.2447	15.7447	15.6424	15.5764	15.8798	15.4437	15.2537	15.4344	15.4102	15.18	15.3955
ENSMUSG00000025234	0.191716	1.14212	12.4512	12.5803	12.3886	2.15944	0.055062	0.791746	-1	protein_coding	Arih1	ariadne ubiquitin-conjugating enzyme E2 binding protein homolog 1 (Drosophila) [Source:MGI Symbol;Acc:MGI:1344363]	chr9	59388258	59486618	7	ensembl_havana	KNOWN	12.4354	12.4449	12.5531	12.6594	12.5211	12.5603	12.3876	12.3659	12.3209	12.3236	12.3127	12.5294
ENSMUSG00000073600	0.387738	1.30834	12.148	12.3953	12.0075	2.15826	0.0551726	0.792587	-1	protein_coding	Prob1	proline rich basic protein 1 [Source:MGI Symbol;Acc:MGI:2686460]	chr18	35650351	35655238	3	ensembl_havana	KNOWN	12.7558	12.2134	12.1384	12.7322	12.2695	12.1841	11.9111	11.8033	11.7457	12.0432	12.0781	11.9012
ENSMUSG00000022420	-0.258221	-1.196	10.5653	10.3731	10.6313	-2.15821	0.0551781	0.792587	-1	protein_coding	Dnal4	dynein, axonemal, light chain 4 [Source:MGI Symbol;Acc:MGI:1859217]	chr15	79761453	79777849	4	ensembl_havana	KNOWN	10.5543	10.4207	10.6733	10.2769	10.3629	10.4795	10.7695	10.5991	10.7532	10.4718	10.8578	10.5643
ENSMUSG00000049658	0.481744	1.39643	10.4323	10.6392	10.1574	2.15787	0.0552095	0.792587	-1	protein_coding	Bdp1	B double prime 1, subunit of RNA polymerase III transcription initiation factor IIIB [Source:MGI Symbol;Acc:MGI:1347077]	chr13	100017994	100104070	7	ensembl_havana	KNOWN	10.13	10.9682	10.3882	10.8588	10.7199	10.3388	10.396	10.6939	10.2211	10.2406	9.9297	10.3019
ENSMUSG00000041974	-0.285482	-1.21882	9.0997	8.98712	9.2726	-2.15662	0.0553281	0.792854	-1	protein_coding	Spidr	scaffolding protein involved in DNA repair [Source:MGI Symbol;Acc:MGI:1924834]	chr16	15889227	16146851	1	ensembl	KNOWN	9.05155	8.95201	8.95642	8.72253	8.92391	9.31491	9.19397	9.17856	9.08477	9.20453	9.30702	9.30625
ENSMUSG00000001156	0.384744	1.30563	9.94503	10.2041	9.81936	2.15652	0.055337	0.792854	-1	protein_coding	Mxd1	MAX dimerization protein 1 [Source:MGI Symbol;Acc:MGI:96908]	chr6	86647042	86669161	4	ensembl_havana	KNOWN	9.726	10.2495	10.3135	10.4027	10.2191	9.9905	9.67209	9.8066	9.50216	10.0579	9.71738	9.68277
ENSMUSG00000027801	1.32638	2.50773	6.57797	7.38389	6.05751	2.15651	0.0553381	0.792854	1	protein_coding	Tm4sf4	transmembrane 4 superfamily member 4 [Source:MGI Symbol;Acc:MGI:2385173]	chr3	57425314	57441677	1	ensembl_havana	KNOWN	7.93539	6.46597	7.5426	7.91043	6.50001	7.74124	6.22482	6.29337	4.14931	6.37536	6.33606	5.46112
ENSMUSG00000042178	-0.241819	-1.18248	11.0381	10.919	11.1609	-2.15595	0.0553911	0.792854	1	protein_coding	Armc5	armadillo repeat containing 5 [Source:MGI Symbol;Acc:MGI:2384586]	chr7	128237357	128245100	1	ensembl	KNOWN	11.036	10.6824	11.0402	11.0246	10.7734	10.9591	11.169	11.103	11.1871	11.1458	11.1984	11.1384
ENSMUSG00000039704	0.342086	1.26759	11.3674	11.5732	11.2311	2.15584	0.0554023	0.792854	1	protein_coding	Lmbrd2	LMBR1 domain containing 2 [Source:MGI Symbol;Acc:MGI:2444173]	chr15	9140621	9198318	1	ensembl	KNOWN	11.4848	11.3418	11.274	11.616	11.4035	11.7001	11.3272	11.4153	11.1531	11.0192	11.0644	11.6097
ENSMUSG00000024474	-0.197302	-1.14655	12.7351	12.6068	12.8041	-2.15574	0.0554117	0.792854	1	protein_coding	Ik	IK cytokine [Source:MGI Symbol;Acc:MGI:1345142]	chr18	36744656	36757639	1	ensembl	KNOWN	12.759	12.5053	12.6406	12.5468	12.5836	12.69	12.8366	12.8582	12.9883	12.8333	12.7727	12.8063
ENSMUSG00000060012	0.275087	1.21007	11.0717	11.2286	10.9535	2.15573	0.0554125	0.792854	1	protein_coding	Kif13b	kinesin family member 13B [Source:MGI Symbol;Acc:MGI:1098265]	chr14	64652531	64806296	1	ensembl	KNOWN	11.3281	11.1804	11.1138	11.3687	11.2214	11.0957	10.7191	11.0798	10.8926	10.8599	10.8542	11.1464
ENSMUSG00000057219	0.311067	1.24062	8.44742	8.56618	8.25512	2.15488	0.0554934	0.79363	1	protein_coding	Armc7	armadillo repeat containing 7 [Source:MGI Symbol;Acc:MGI:2679719]	chr11	115475667	115490467	4	ensembl_havana	KNOWN	8.46866	8.41736	8.93445	8.51957	8.60292	8.57605	8.27391	8.56267	8.24804	8.27066	8.36196	8.13273
ENSMUSG00000032178	-0.211238	-1.15768	11.0239	10.9305	11.1418	-2.15412	0.0555653	0.79363	1	protein_coding	Ilf3	interleukin enhancer binding factor 3 [Source:MGI Symbol;Acc:MGI:1339973]	chr9	21368019	21405361	2	ensembl	KNOWN	10.856	11.1084	10.9075	11.0308	10.9567	10.8042	11.0828	11.1092	11.0065	11.0602	11.1839	11.1812
ENSMUSG00000035704	-0.264161	-1.20094	9.09474	8.95222	9.21638	-2.15401	0.0555758	0.79363	1	protein_coding	Alg8	asparagine-linked glycosylation 8 (alpha-1,3-glucosyltransferase) [Source:MGI Symbol;Acc:MGI:2141959]	chr7	97371606	97392153	6	ensembl_havana	KNOWN	9.19319	8.869	8.94181	8.83888	8.91631	9.10147	9.29785	9.05065	9.27859	9.35842	9.16122	9.1295
ENSMUSG00000030004	-0.636221	-1.55425	14.1139	13.7672	14.4034	-2.15346	0.0556283	0.79363	-1	protein_coding	Nat8	N-acetyltransferase 8 (GCN5-related, putative) [Source:MGI Symbol;Acc:MGI:1915646]	chr6	85830388	85832082	1	ensembl_havana	KNOWN	14.5145	13.2297	13.6921	13.9359	13.4246	13.9412	14.5959	14.2123	14.611	14.4996	14.0774	14.6333
ENSMUSG00000050796	-0.261427	-1.19866	8.662	8.44567	8.7071	-2.15345	0.0556286	0.79363	-1	protein_coding	B3galt6	UDP-Gal:betaGal beta 1,3-galactosyltransferase, polypeptide 6 [Source:MGI Symbol;Acc:MGI:2152819]	chr4	155989466	155992649	1	ensembl_havana	KNOWN	8.92188	8.53801	8.78695	8.3037	8.51517	8.51815	8.84991	8.58043	8.80847	8.65036	8.78595	8.68498
ENSMUSG00000028329	0.273153	1.20845	9.75598	9.89908	9.62592	2.15345	0.0556289	0.79363	-1	protein_coding	Xpa	xeroderma pigmentosum, complementation group A [Source:MGI Symbol;Acc:MGI:99135]	chr4	46155347	46196311	6	ensembl_havana	KNOWN	9.86891	9.81374	9.97269	9.89203	9.94458	9.86061	9.62662	9.56935	9.64543	9.77042	9.80685	9.3005
ENSMUSG00000050549	-0.35344	-1.2776	8.93625	8.6432	8.99664	-2.15329	0.0556438	0.79363	-1	protein_coding	5730508B09Rik	RIKEN cDNA 5730508B09 gene [Source:MGI Symbol;Acc:MGI:1917867]	chr3	127869058	127896324	2	ensembl_havana	KNOWN	8.67593	9.32694	9.02733	8.55402	8.78071	8.59485	9.05108	9.0759	9.15829	8.93117	9.24712	8.81161
ENSMUSG00000081058	0.547177	1.46122	5.94006	6.30929	5.76212	2.15301	0.0556705	0.79363	-1	protein_coding	Hist2h3c2	histone cluster 2, H3c2 [Source:MGI Symbol;Acc:MGI:2448357]	chr3	96238108	96239127	1	ensembl_havana	KNOWN	6.2769	6.1133	7.00993	6.25741	6.281	6.38948	4.72601	5.27167	5.66868	5.87446	5.6538	5.7581
ENSMUSG00000033450	0.363375	1.28643	6.79621	6.87378	6.51041	2.15211	0.0557564	0.79363	1	protein_coding	Tagap	T cell activation Rho GTPase activating protein [Source:MGI Symbol;Acc:MGI:3615484]	chr17	7926000	7934897	1	ensembl_havana	KNOWN	6.43736	6.98575	6.83122	6.9433	6.97962	6.69843	6.97064	7.19306	6.98388	6.80475	6.41736	6.30911
ENSMUSG00000054099	0.379678	1.30105	9.47411	9.62813	9.24845	2.15201	0.0557658	0.79363	1	protein_coding	Slc25a40	solute carrier family 25, member 40 [Source:MGI Symbol;Acc:MGI:2442486]	chr5	8422850	8454797	8	ensembl_havana	KNOWN	9.54405	10.1503	9.43977	9.82308	9.49237	9.56894	9.19397	9.40967	9.3219	9.38733	9.24155	9.11647
ENSMUSG00000021131	-0.238093	-1.17943	8.59141	8.49496	8.73305	-2.15192	0.0557751	0.79363	-1	protein_coding	Erh	enhancer of rudimentary homolog (Drosophila) [Source:MGI Symbol;Acc:MGI:108089]	chr12	80634022	80644341	2	ensembl_havana	KNOWN	8.63238	8.51299	8.46809	8.51083	8.33325	8.6408	8.58183	8.65773	8.55983	8.72774	8.89642	8.57501
ENSMUSG00000042354	0.222937	1.16711	10.416	10.5207	10.2978	2.15129	0.0558351	0.79363	-1	protein_coding	Gnl3	guanine nucleotide binding protein-like 3 (nucleolar) [Source:MGI Symbol;Acc:MGI:1353651]	chr14	31012434	31019089	1	ensembl	KNOWN	10.5068	10.6426	10.2674	10.5866	10.4834	10.4921	10.4009	10.396	10.3232	10.3885	10.2706	10.2342
ENSMUSG00000029394	-0.238996	-1.18017	9.3634	9.19662	9.43562	-2.15114	0.055849	0.79363	-1	protein_coding	Cdk2ap1	CDK2 (cyclin-dependent kinase 2)-associated protein 1 [Source:MGI Symbol;Acc:MGI:1202069]	chr5	124345417	124363082	5	ensembl_havana	KNOWN	9.53816	9.24827	9.43456	9.24955	9.09509	9.24523	9.54897	9.23009	9.464	9.50629	9.39996	9.40061
ENSMUSG00000025436	0.240105	1.18108	8.05435	8.20536	7.96526	2.15093	0.0558697	0.79363	-1	protein_coding	Xrcc6bp1	XRCC6 binding protein 1 [Source:MGI Symbol;Acc:MGI:1916984]	chr10	126868430	126901371	2	ensembl	KNOWN	8.12017	7.91748	8.18762	7.98809	8.34461	8.28339	8.00335	7.96199	7.94977	7.89473	7.97572	8.02532
ENSMUSG00000041515	-0.533604	-1.44754	9.5901	9.31342	9.84703	-2.15089	0.0558735	0.79363	1	protein_coding	Irf8	interferon regulatory factor 8 [Source:MGI Symbol;Acc:MGI:96395]	chr8	120736358	120756694	7	ensembl_havana	KNOWN	8.99249	9.49394	9.47571	9.04673	9.83206	9.06148	9.72012	10.2893	9.62828	9.82426	10.0429	9.67391
ENSMUSG00000042305	-0.360723	-1.28407	12.8047	12.6112	12.9719	-2.15082	0.0558802	0.79363	-1	protein_coding	Tmem183a	transmembrane protein 183A [Source:MGI Symbol;Acc:MGI:1914729]	chr1	134346097	134361979	5	ensembl_havana	KNOWN	12.9949	12.2989	12.7806	12.6776	12.373	12.7831	13.0112	12.9262	12.895	13.0648	12.8891	12.9619
ENSMUSG00000021182	0.312018	1.24144	10.3232	10.5751	10.2631	2.15079	0.0558831	0.79363	-1	protein_coding	Ccdc88c	coiled-coil domain containing 88C [Source:MGI Symbol;Acc:MGI:1915589]	chr12	100912700	101028983	2	ensembl	KNOWN	10.5396	10.4474	10.4096	10.8026	10.396	10.5267	9.94223	9.9603	10.0642	10.2899	9.97405	10.5254
ENSMUSG00000038486	0.237705	1.17912	11.1531	11.2555	11.0178	2.14999	0.0559591	0.794019	1	protein_coding	Sv2a	synaptic vesicle glycoprotein 2 a [Source:MGI Symbol;Acc:MGI:1927139]	chr3	96181151	96195521	3	ensembl_havana	KNOWN	11.3196	11.4235	11.1348	11.1269	11.3268	11.3128	10.8846	11.1274	11.1273	10.9643	10.9833	11.1058
ENSMUSG00000019988	0.243803	1.18411	10.2775	10.3653	10.1215	2.14993	0.0559652	0.794019	-1	protein_coding	Nedd1	neural precursor cell expressed, developmentally down-regulated gene 1 [Source:MGI Symbol;Acc:MGI:97293]	chr10	92684746	92722420	1	ensembl	KNOWN	10.4609	10.5203	10.1799	10.4764	10.3905	10.2288	10.1926	10.292	10.224	9.99046	10.1919	10.182
ENSMUSG00000064068	-0.263753	-1.2006	11.4983	11.3265	11.5903	-2.14924	0.0560313	0.794238	-1	protein_coding	Mtx1	metaxin 1 [Source:MGI Symbol;Acc:MGI:103025]	chr3	89209081	89227088	18	ensembl_havana	KNOWN	11.6317	11.3203	11.3506	11.1967	11.2398	11.5432	11.6948	11.5236	11.7075	11.6449	11.6236	11.5024
ENSMUSG00000036560	0.58559	1.50065	5.81723	6.05299	5.4674	2.14917	0.0560378	0.794238	1	protein_coding	Lgi4	leucine-rich repeat LGI family, member 4 [Source:MGI Symbol;Acc:MGI:2180197]	chr7	31059342	31070935	4	ensembl_havana	KNOWN	5.81392	6.43078	6.55225	6.55827	6.2329	5.36778	5.41191	5.58483	5.45187	5.50409	5.43698	5.46112
ENSMUSG00000046668	-0.239071	-1.18023	12.8682	12.7158	12.9548	-2.14902	0.0560519	0.794238	1	protein_coding	Cxxc5	CXXC finger 5 [Source:MGI Symbol;Acc:MGI:1914643]	chr18	35829818	35861687	1	ensembl	KNOWN	12.9034	12.7132	12.9194	12.5242	12.6954	12.9277	12.8909	12.949	13.0301	12.9363	12.9286	12.9996
ENSMUSG00000047617	0.347305	1.27218	9.81947	9.92132	9.57402	2.14902	0.056052	0.794238	-1	protein_coding	BC029214	cDNA sequence BC029214 [Source:MGI Symbol;Acc:MGI:2442831]	chr2	25455141	25461094	13	ensembl_havana	KNOWN	10.361	10.029	9.90275	10.0482	9.75753	9.9582	9.62662	9.59141	9.83674	9.83129	9.59604	9.29473
ENSMUSG00000068328	-0.353515	-1.27767	13.6181	13.4048	13.7583	-2.14801	0.056149	0.794344	1	protein_coding	Aup1	ancient ubiquitous protein 1 [Source:MGI Symbol;Acc:MGI:107789]	chr6	83054521	83057808	17	ensembl_havana	KNOWN	13.7926	13.1848	13.5431	13.4117	13.173	13.6296	13.8442	13.6302	13.9327	13.7923	13.6696	13.813
ENSMUSG00000040219	0.236728	1.17832	9.60736	9.70415	9.46743	2.14797	0.0561529	0.794344	-1	protein_coding	Ttc12	tetratricopeptide repeat domain 12 [Source:MGI Symbol;Acc:MGI:2444588]	chr9	49436963	49486225	2	ensembl_havana	KNOWN	9.73633	9.78616	9.67437	9.6977	9.7012	9.71356	9.61396	9.57822	9.38452	9.5749	9.59167	9.23572
ENSMUSG00000030983	-0.177909	-1.13124	11.7581	11.6684	11.8463	-2.14796	0.056154	0.794344	1	protein_coding	Bccip	BRCA2 and CDKN1A interacting protein [Source:MGI Symbol;Acc:MGI:1913415]	chr7	133709333	133721145	5	ensembl_havana	KNOWN	11.6536	11.6179	11.7077	11.562	11.6973	11.746	11.924	11.8099	11.84	11.8457	11.8995	11.7938
ENSMUSG00000040732	-0.326757	-1.25419	9.49712	9.38746	9.71422	-2.1468	0.0562657	0.795183	-1	protein_coding	Erg	avian erythroblastosis virus E-26 (v-ets) oncogene related [Source:MGI Symbol;Acc:MGI:95415]	chr16	95359169	95586593	9	ensembl_havana	KNOWN	8.95762	9.17041	9.61114	9.34118	9.51768	9.30353	9.52663	9.63455	9.76008	9.62024	9.73731	9.7851
ENSMUSG00000025142	-0.283826	-1.21742	12.2655	12.0953	12.3791	-2.14672	0.0562734	0.795183	1	protein_coding	Aspscr1	alveolar soft part sarcoma chromosome region, candidate 1 (human) [Source:MGI Symbol;Acc:MGI:1916188]	chr11	120672973	120709447	24	ensembl_havana	KNOWN	12.392	12.0213	12.1384	12.1902	11.8605	12.2352	12.4719	12.3335	12.4058	12.5273	12.3442	12.2659
ENSMUSG00000039914	0.218686	1.16367	10.4601	10.5607	10.342	2.1464	0.056304	0.795408	-1	protein_coding	Coq10a	coenzyme Q10 homolog A (yeast) [Source:MGI Symbol;Acc:MGI:2684847]	chr10	128363097	128370032	1	ensembl	KNOWN	10.6853	10.5977	10.6054	10.5846	10.5609	10.5365	10.3227	10.3028	10.2991	10.379	10.5256	10.1214
ENSMUSG00000032103	-0.308307	-1.23825	8.93186	8.73536	9.04367	-2.1463	0.0563131	0.795408	1	protein_coding	Pus3	pseudouridine synthase 3 [Source:MGI Symbol;Acc:MGI:1914299]	chr9	35558595	35567401	3	ensembl_havana	KNOWN	8.99249	9.32215	8.72003	8.71494	8.64028	8.85087	8.79864	8.96537	9.04655	8.95711	9.0509	9.123
ENSMUSG00000064254	-0.554615	-1.46878	11.9166	11.5716	12.1262	-2.14569	0.0563721	0.795905	1	protein_coding	Ethe1	ethylmalonic encephalopathy 1 [Source:MGI Symbol;Acc:MGI:1913321]	chr7	24587543	24608925	1	ensembl_havana	KNOWN	11.7687	11.5702	12.1599	11.5396	11.1648	12.0103	12.0608	12.3289	12.0176	12.1511	12.5475	11.68
ENSMUSG00000034255	0.298433	1.22981	11.3582	11.5145	11.216	2.14346	0.0565881	0.797773	-1	protein_coding	Arhgap27	Rho GTPase activating protein 27 [Source:MGI Symbol;Acc:MGI:1916903]	chr11	103331497	103363692	11	ensembl_havana	KNOWN	11.5579	11.5302	11.4182	11.8288	11.3124	11.4022	11.2017	11.1967	11.2017	11.4033	11.0357	11.2091
ENSMUSG00000062861	0.64135	1.55979	7.6756	7.97821	7.33686	2.14208	0.056721	0.798973	1	protein_coding	Zfp28	zinc finger protein 28 [Source:MGI Symbol;Acc:MGI:99175]	chr7	6383318	6396633	1	ensembl	KNOWN	7.78438	8.66457	7.40024	8.10888	8.18946	7.63627	7.09727	7.67849	7.53704	7.17996	7.62841	7.2022
ENSMUSG00000060181	0.314492	1.24357	11.6834	11.9022	11.5877	2.14152	0.0567759	0.799241	-1	protein_coding	Slc35e3	solute carrier family 35, member E3 [Source:MGI Symbol;Acc:MGI:2448489]	chr10	117733679	117746358	1	ensembl	KNOWN	11.7071	11.6022	11.7752	12.0866	11.7549	11.865	11.6469	11.5843	11.4155	11.6309	11.2821	11.85
ENSMUSG00000054863	0.29705	1.22863	9.45231	9.59214	9.29509	2.14051	0.056874	0.800198	1	protein_coding	Fam19a5	family with sequence similarity 19, member A5 [Source:MGI Symbol;Acc:MGI:2146182]	chr15	87625230	87759336	1	ensembl	KNOWN	9.8736	9.36472	9.62493	9.64673	9.48212	9.64757	9.33431	9.11906	9.44943	9.28864	9.40993	9.1867
ENSMUSG00000020834	-0.294872	-1.22678	9.19596	9.07717	9.37204	-2.14018	0.0569058	0.800335	1	protein_coding	Dhrs13	dehydrogenase/reductase (SDR family) member 13 [Source:MGI Symbol;Acc:MGI:1917701]	chr11	78032280	78037866	4	ensembl_havana	KNOWN	9.16289	8.9015	8.97089	8.90711	8.95389	9.37051	9.33431	9.22446	9.40983	9.25245	9.52903	9.33465
ENSMUSG00000055116	1.4814	2.79219	7.13436	7.53241	6.05101	2.13994	0.0569291	0.800385	1	protein_coding	Arntl	aryl hydrocarbon receptor nuclear translocator-like [Source:MGI Symbol;Acc:MGI:1096381]	chr7	113207465	113314122	1	ensembl	KNOWN	6.03074	9.08811	7.90086	7.13757	8.12505	7.33462	7.04794	8.40221	6.39216	5.9279	6.06042	6.16472
ENSMUSG00000060594	-0.529941	-1.44387	7.39317	7.14507	7.67501	-2.13962	0.0569604	0.800423	-1	protein_coding	Layn	layilin [Source:MGI Symbol;Acc:MGI:2685357]	chr9	51056780	51077094	1	ensembl	KNOWN	6.83329	7.03344	7.80725	6.80709	7.31604	7.31207	7.60333	7.40719	7.57333	7.58116	7.4467	7.99717
ENSMUSG00000020149	-0.213914	-1.15983	14.4801	14.3772	14.5911	-2.1396	0.0569618	0.800423	1	protein_coding	Rab1	RAB1, member RAS oncogene family [Source:MGI Symbol;Acc:MGI:97842]	chr11	20201432	20226856	6	ensembl_havana	KNOWN	14.4843	14.2209	14.4726	14.2925	14.3403	14.4989	14.6208	14.5587	14.4984	14.5225	14.5961	14.6548
ENSMUSG00000026698	-0.258846	-1.19652	9.97282	9.82961	10.0885	-2.13897	0.057024	0.800423	1	protein_coding	Pigc	phosphatidylinositol glycan anchor biosynthesis, class C [Source:MGI Symbol;Acc:MGI:1914542]	chr1	161969186	161973435	5	ensembl_havana	KNOWN	9.8595	10.1036	10.0291	9.97702	9.8199	9.6919	9.79678	10.1053	10.0254	10.0184	10.2374	10.0096
ENSMUSG00000037686	-0.666407	-1.58711	11.251	10.8831	11.5495	-2.13896	0.0570245	0.800423	1	protein_coding	Aspg	asparaginase homolog (S. cerevisiae) [Source:MGI Symbol;Acc:MGI:2144822]	chr12	112106683	112127573	1	ensembl	KNOWN	11.4955	11.2764	10.7921	11.6392	10.2405	10.7694	11.4379	11.5271	11.1857	11.8343	11.3549	11.4592
ENSMUSG00000044934	-0.262228	-1.19933	10.8154	10.683	10.9453	-2.1386	0.0570598	0.800707	-1	protein_coding	Zfp367	zinc finger protein 367 [Source:MGI Symbol;Acc:MGI:2442266]	chr13	64133022	64153202	4	ensembl_havana	KNOWN	10.5659	10.9214	10.7528	10.7063	10.8209	10.5218	10.8881	11.0467	10.7252	10.9595	10.9698	10.9064
ENSMUSG00000033557	-0.283042	-1.21676	13.6252	13.4795	13.7626	-2.13811	0.0571071	0.800873	-1	protein_coding	Fam20b	family with sequence similarity 20, member B [Source:MGI Symbol;Acc:MGI:2443990]	chr1	156678532	156719086	5	ensembl_havana	KNOWN	13.7275	13.2126	13.6	13.4002	13.4527	13.5856	13.7359	13.7014	13.7988	13.7022	13.6716	13.9139
ENSMUSG00000049128	2.22798	4.68476	4.85224	6.23819	4.01021	2.13802	0.0571163	0.800873	-1	protein_coding	Ivl	involucrin [Source:MGI Symbol;Acc:MGI:96626]	chr3	92570902	92573735	1	ensembl_havana	KNOWN	6.09632	5.22021	3.49335	3.84932	6.32754	8.53771	5.33174	3.3972	3.94285	4.39446	4.13442	3.50176
ENSMUSG00000030701	0.477701	1.39252	10.8993	11.1355	10.6578	2.13657	0.0572584	0.801908	-1	protein_coding	Plekhb1	pleckstrin homology domain containing, family B (evectins) member 1 [Source:MGI Symbol;Acc:MGI:1351469]	chr7	100642892	100662414	11	ensembl_havana	KNOWN	11.5995	10.7248	11.2326	11.1439	10.8066	11.4559	10.5677	10.4929	10.7941	10.7804	10.4527	10.7402
ENSMUSG00000041189	0.373237	1.29526	8.78107	8.89998	8.52674	2.13579	0.0573348	0.802012	-1	protein_coding	Chrnb1	cholinergic receptor, nicotinic, beta polypeptide 1 (muscle) [Source:MGI Symbol;Acc:MGI:87890]	chr11	69784036	69795943	4	ensembl_havana	KNOWN	8.65432	9.40608	8.91214	8.92696	9.01914	8.75384	8.7532	8.49874	8.86812	8.47297	8.58068	8.52659
ENSMUSG00000020627	1.2449	2.37003	7.557	8.05637	6.81147	2.13575	0.0573384	0.802012	-1	protein_coding	Klhl29	kelch-like 29 [Source:MGI Symbol;Acc:MGI:2683857]	chr12	5077472	5375682	1	ensembl	KNOWN	6.94432	9.27332	8.55705	7.79993	8.84611	7.52306	6.86066	6.73507	7.71002	6.80475	6.15827	7.47139
ENSMUSG00000029390	-0.19321	-1.1433	11.3239	11.2122	11.4054	-2.13517	0.0573953	0.802012	1	protein_coding	Tmed2	transmembrane emp24 domain trafficking protein 2 [Source:MGI Symbol;Acc:MGI:1929269]	chr5	124540695	124550506	5	ensembl_havana	KNOWN	11.2831	11.1056	11.3227	11.1254	11.2504	11.2608	11.4198	11.3789	11.5238	11.3651	11.4701	11.381
ENSMUSG00000041623	0.251865	1.19075	9.16928	9.34777	9.0959	2.13495	0.0574169	0.802012	1	protein_coding	D11Wsu47e	DNA segment, Chr 11, Wayne State University 47, expressed [Source:MGI Symbol;Acc:MGI:106356]	chr11	113684412	113694647	4	ensembl_havana	KNOWN	9.32215	9.38784	9.25712	9.42268	9.2721	9.34853	8.7142	9.01844	9.00064	9.0014	9.30702	8.97929
ENSMUSG00000007739	-0.252579	-1.19133	13.3883	13.2438	13.4964	-2.13338	0.0575704	0.803403	1	protein_coding	Cct4	chaperonin containing Tcp1, subunit 4 (delta) [Source:MGI Symbol;Acc:MGI:104689]	chr11	22990519	23003780	9	ensembl_havana	KNOWN	13.4746	13.0897	13.3373	13.126	13.2464	13.359	13.5293	13.3718	13.6365	13.4237	13.5234	13.542
ENSMUSG00000029782	0.210102	1.15677	10.3174	10.4069	10.1968	2.13287	0.0576208	0.803403	-1	protein_coding	Tmem209	transmembrane protein 209 [Source:MGI Symbol;Acc:MGI:1919899]	chr6	30479053	30509783	10	ensembl_havana	KNOWN	10.5974	10.4252	10.4566	10.4943	10.3601	10.3664	10.0464	10.2315	10.241	10.1138	10.3295	10.1472
ENSMUSG00000049600	-0.247827	-1.18742	9.15091	9.0473	9.29513	-2.13274	0.0576342	0.803403	-1	protein_coding	Zbtb45	zinc finger and BTB domain containing 45 [Source:MGI Symbol;Acc:MGI:2685003]	chr7	13004936	13009822	2	ensembl	KNOWN	9.07615	9.07107	9.19687	8.8734	9.12175	9.14676	9.1003	9.04426	9.29498	9.14935	9.45875	9.27728
ENSMUSG00000039431	0.576795	1.49153	7.36411	7.62704	7.05024	2.13208	0.0576986	0.804098	-1	protein_coding	Mtmr7	myotubularin related protein 7 [Source:MGI Symbol;Acc:MGI:1891693]	chr8	40551095	40634797	6	ensembl_havana	KNOWN	7.68129	7.49181	7.11785	7.32879	8.26315	7.28917	7.32139	7.54016	7.18493	6.83304	7.4467	6.87099
ENSMUSG00000057137	0.288703	1.22154	11.5931	11.7369	11.4482	2.13156	0.0577504	0.804484	1	protein_coding	Tmem140	transmembrane protein 140 [Source:MGI Symbol;Acc:MGI:1915737]	chr6	34863146	34874946	6	ensembl_havana	KNOWN	11.7687	11.8311	11.9865	11.6641	11.6351	11.9116	11.0456	11.5732	11.3568	11.4197	11.4879	11.4371
ENSMUSG00000098132	0.629716	1.54726	7.46009	7.79007	7.16035	2.13096	0.0578097	0.804974	1	protein_coding	Rassf10	Ras association (RalGDS/AF-6) domain family (N-terminal) member 10 [Source:MGI Symbol;Acc:MGI:1925998]	chr7	112953962	112957457	1	havana	KNOWN	6.97951	8.18368	7.26594	7.6327	8.21445	7.52306	7.30048	7.5582	7.38197	7.28609	7.3874	6.80757
ENSMUSG00000006705	-0.25643	-1.19452	10.6014	10.4808	10.7373	-2.12957	0.0579466	0.805736	1	protein_coding	Pknox1	Pbx/knotted 1 homeobox [Source:MGI Symbol;Acc:MGI:1201409]	chr17	31564749	31607684	7	ensembl_havana	KNOWN	10.4671	10.4162	10.6755	10.5678	10.2283	10.6464	10.7637	10.6567	10.5834	10.7548	10.7063	10.7507
ENSMUSG00000040875	0.309747	1.23949	9.99905	10.1383	9.82857	2.12889	0.0580141	0.806472	1	protein_coding	Osbpl10	oxysterol binding protein-like 10 [Source:MGI Symbol;Acc:MGI:1921736]	chr9	114978569	115232225	8	ensembl_havana	KNOWN	10.3577	10.1063	10.0666	10.2482	9.85607	10.3107	9.94897	9.83646	9.77185	10.0246	9.64749	9.81363
ENSMUSG00000029417	-0.611494	-1.52784	7.47696	7.20053	7.81202	-2.12865	0.0580379	0.806472	-1	protein_coding	Cxcl9	chemokine (C-X-C motif) ligand 9 [Source:MGI Symbol;Acc:MGI:1352449]	chr5	92321347	92328079	2	ensembl_havana	KNOWN	6.97951	7.12435	7.37871	6.52392	7.40554	7.67212	7.47858	8.11602	7.60874	7.47745	7.87858	8.08003
ENSMUSG00000002885	0.331648	1.25845	11.6084	11.7543	11.4226	2.12771	0.0581314	0.807434	-1	protein_coding	Adgre5	adhesion G protein-coupled receptor E5 [Source:MGI Symbol;Acc:MGI:1347095]	chr8	83723251	83741326	8	ensembl_havana	KNOWN	12.1691	11.7271	11.8178	11.8958	11.5493	11.8177	11.421	11.389	11.2459	11.3394	11.2353	11.6932
ENSMUSG00000036591	0.27245	1.20786	11.7989	11.9608	11.6884	2.12726	0.0581758	0.807884	-1	protein_coding	Arhgap21	Rho GTPase activating protein 21 [Source:MGI Symbol;Acc:MGI:1918685]	chr2	20847919	20968881	18	ensembl_havana	KNOWN	11.9593	11.8792	11.7554	12.1415	11.9846	11.7565	11.5942	11.8014	11.6492	11.5754	11.5933	11.8965
ENSMUSG00000043629	0.944829	1.92496	4.78271	5.01523	4.07041	2.1255	0.0583504	0.808993	-1	protein_coding	1700019D03Rik	RIKEN cDNA 1700019D03 gene [Source:MGI Symbol;Acc:MGI:1914330]	chr1	52922324	53020179	7	ensembl_havana	KNOWN	5.24833	6.1133	4.96729	4.79274	6.02268	4.23028	4.72601	4.75084	4.32988	4.234	4.47546	3.50176
ENSMUSG00000022330	0.300942	1.23195	9.58573	9.79721	9.49627	2.12533	0.0583673	0.808993	1	protein_coding	Osr2	odd-skipped related 2 [Source:MGI Symbol;Acc:MGI:1930813]	chr15	35296098	35303304	1	ensembl	KNOWN	9.75676	9.73298	9.70497	9.69385	9.71439	9.98338	9.28194	9.24687	9.42481	9.24193	9.81437	9.4325
ENSMUSG00000031337	0.287535	1.22055	9.58096	9.7502	9.46267	2.1251	0.058391	0.808993	1	protein_coding	Mtm1	X-linked myotubular myopathy gene 1 [Source:MGI Symbol;Acc:MGI:1099452]	chrX	71210767	71315691	13	ensembl_havana	KNOWN	9.45309	9.94424	9.59256	9.68998	9.86003	9.7006	9.34456	9.63455	9.36395	9.37776	9.55171	9.45854
ENSMUSG00000037035	0.798144	1.73886	7.49101	7.9196	7.12146	2.12493	0.0584077	0.808993	-1	protein_coding	Inhbb	inhibin beta-B [Source:MGI Symbol;Acc:MGI:96571]	chr1	119415465	119422248	1	ensembl_havana	KNOWN	7.39889	7.90471	7.44237	7.64873	8.91631	7.19375	7.38236	7.1221	7.51854	7.34621	7.34647	6.67168
ENSMUSG00000041261	-0.544808	-1.45883	8.92792	8.63086	9.17567	-2.12439	0.0584615	0.809297	-1	protein_coding	Car8	carbonic anhydrase 8 [Source:MGI Symbol;Acc:MGI:88253]	chr4	8143362	8239041	1	ensembl_havana	KNOWN	8.29796	9.1271	9.06152	8.24164	8.98325	8.66768	9.11833	8.77803	9.33253	9.28353	9.32293	8.92055
ENSMUSG00000054770	0.659331	1.57935	8.63818	9.00104	8.34171	2.12314	0.058586	0.809297	-1	protein_coding	Kctd18	potassium channel tetramerisation domain containing 18 [Source:MGI Symbol;Acc:MGI:3603813]	chr1	57955101	58018956	11	ensembl_havana	KNOWN	8.28395	9.36005	8.55705	9.28074	9.08158	8.6408	8.31619	8.91027	8.20242	8.67401	8.44185	7.90926
ENSMUSG00000035443	0.290071	1.2227	10.0465	10.1691	9.879	2.12265	0.0586358	0.809297	1	protein_coding	Thyn1	thymocyte nuclear protein 1 [Source:MGI Symbol;Acc:MGI:1925112]	chr9	26999677	27007330	1	ensembl	KNOWN	10.394	10.1584	10.1356	10.2691	9.94458	10.2935	9.90462	9.92945	9.89167	9.98416	10.0333	9.61955
ENSMUSG00000049287	-0.224094	-1.16804	10.6671	10.593	10.8171	-2.12215	0.0586855	0.809297	-1	protein_coding	Iba57	IBA57, iron-sulfur cluster assembly homolog (S. cerevisiae) [Source:MGI Symbol;Acc:MGI:3041174]	chr11	59155369	59163739	3	ensembl_havana	KNOWN	10.351	10.3065	10.5046	10.4809	10.8087	10.4896	10.874	10.8337	10.9051	10.8074	10.8848	10.7591
ENSMUSG00000026755	-0.209267	-1.1561	11.789	11.6851	11.8943	-2.12209	0.0586914	0.809297	1	protein_coding	Arpc5l	actin related protein 2/3 complex, subunit 5-like [Source:MGI Symbol;Acc:MGI:1921442]	chr2	39005348	39015877	5	ensembl_havana	KNOWN	11.7813	11.5229	11.6958	11.6808	11.6211	11.7533	11.8929	11.9195	11.9179	12.0211	11.9075	11.7544
ENSMUSG00000024383	0.242651	1.18317	12.2072	12.3017	12.0591	2.12188	0.0587124	0.809297	1	protein_coding	Map3k2	mitogen-activated protein kinase kinase kinase 2 [Source:MGI Symbol;Acc:MGI:1346873]	chr18	32163089	32236751	1	ensembl	KNOWN	12.4162	12.268	12.072	12.326	12.259	12.3202	12.1284	12.3862	12.1331	12.0018	11.9845	12.191
ENSMUSG00000002396	-0.316849	-1.24561	9.33584	9.14575	9.4626	-2.1218	0.0587205	0.809297	1	protein_coding	Ocel1	occludin/ELL domain containing 1 [Source:MGI Symbol;Acc:MGI:1924340]	chr8	71371298	71379361	4	ensembl_havana	KNOWN	9.0598	9.4982	9.17205	9.22837	9.01204	9.19683	9.5578	9.4245	9.49271	9.59569	9.63054	9.16156
ENSMUSG00000045777	0.687546	1.61054	5.73935	6.18758	5.50003	2.12153	0.0587475	0.809297	-1	protein_coding	Ifitm10	interferon induced transmembrane protein 10 [Source:MGI Symbol;Acc:MGI:2444776]	chr7	142325837	142373753	6	ensembl_havana	KNOWN	5.12803	6.1133	5.74969	5.8768	6.69011	5.99581	5.06043	6.15802	5.59997	5.70113	5.51293	5.28603
ENSMUSG00000024926	-0.18254	-1.13488	10.7812	10.6608	10.8433	-2.12105	0.0587957	0.809297	-1	protein_coding	Kat5	K(lysine) acetyltransferase 5 [Source:MGI Symbol;Acc:MGI:1932051]	chr19	5603017	5610094	1	ensembl	KNOWN	10.7195	10.766	10.7039	10.5487	10.6934	10.7402	10.8218	10.8846	10.9661	10.9172	10.8432	10.7696
ENSMUSG00000024036	0.409353	1.32809	8.08708	8.14896	7.73961	2.12091	0.0588097	0.809297	1	protein_coding	Slc37a1	solute carrier family 37 (glycerol-3-phosphate transporter), member 1 [Source:MGI Symbol;Acc:MGI:2446181]	chr17	31295483	31350696	2	ensembl	KNOWN	8.46866	8.68712	8.38413	8.26262	8.44302	7.74124	7.65366	8.07903	8.1066	7.66224	7.94863	7.60796
ENSMUSG00000044792	-0.253898	-1.19242	12.2475	12.0795	12.3334	-2.12079	0.0588214	0.809297	-1	protein_coding	Isca1	iron-sulfur cluster assembly 1 homolog (S. cerevisiae) [Source:MGI Symbol;Acc:MGI:1916296]	chr13	59755409	59769810	2	ensembl_havana	KNOWN	12.3088	11.9755	12.2939	11.9142	12.0632	12.2611	12.4177	12.2836	12.4516	12.289	12.3279	12.3834
ENSMUSG00000038822	0.466768	1.38201	8.99507	9.25035	8.78359	2.12052	0.0588492	0.809297	1	protein_coding	Hace1	HECT domain and ankyrin repeat containing, E3 ubiquitin protein ligase 1 [Source:MGI Symbol;Acc:MGI:2446110]	chr10	45577829	45712345	7	ensembl_havana	KNOWN	8.83809	9.77217	8.84307	9.16847	9.39192	9.19067	8.67413	8.96537	8.74624	8.85734	8.85324	8.64017
ENSMUSG00000018750	0.225726	1.16937	11.9848	12.0737	11.8479	2.12013	0.0588881	0.809297	1	protein_coding	Zbtb4	zinc finger and BTB domain containing 4 [Source:MGI Symbol;Acc:MGI:1922830]	chr11	69765912	69784023	7	ensembl_havana	KNOWN	12.2123	11.936	12.2254	12.0235	12.1014	12.0961	11.8075	11.9125	11.9588	11.7244	11.8298	11.9896
ENSMUSG00000008845	1.03083	2.04321	5.2756	5.97539	4.94455	2.12009	0.0588921	0.809297	1	protein_coding	Cd163	CD163 antigen [Source:MGI Symbol;Acc:MGI:2135946]	chr6	124304656	124330527	3	ensembl_havana	KNOWN	5.12803	5.87229	5.27763	5.10308	6.61705	6.20603	4.95734	4.98217	4.32988	5.81896	3.92797	5.08672
ENSMUSG00000039016	-0.293413	-1.22554	11.9343	11.7768	12.0702	-2.12008	0.058893	0.809297	1	protein_coding	Timm8b	translocase of inner mitochondrial membrane 8B [Source:MGI Symbol;Acc:MGI:1353424]	chr9	50603901	50605320	1	ensembl	KNOWN	11.946	11.5093	11.8679	11.6452	11.666	12.0191	12.2084	11.9767	12.1624	12.0702	12.0843	12.0559
ENSMUSG00000005882	-0.223984	-1.16795	12.3269	12.234	12.458	-2.1195	0.0589519	0.809297	-1	protein_coding	Uqcc1	ubiquinol-cytochrome c reductase complex assembly factor 1 [Source:MGI Symbol;Acc:MGI:1929472]	chr2	155846894	155930310	19	ensembl_havana	KNOWN	12.3755	12.036	12.3096	12.2406	12.1064	12.3551	12.4394	12.3329	12.3526	12.4591	12.4554	12.4595
ENSMUSG00000078868	0.503897	1.41804	6.73426	6.83963	6.33573	2.11947	0.0589547	0.809297	-1	protein_coding	Gm14412	predicted gene 14412 [Source:MGI Symbol;Acc:MGI:3652251]	chr2	177314520	177324307	1	havana	KNOWN	6.87126	7.86571	6.89328	6.68804	7.06451	6.76633	6.57749	6.53106	6.5462	6.37536	6.11017	6.52166
ENSMUSG00000028647	-0.256871	-1.19488	10.4438	10.3303	10.5872	-2.11945	0.058956	0.809297	1	protein_coding	Mycbp	c-myc binding protein [Source:MGI Symbol;Acc:MGI:1891750]	chr4	123904832	123912269	4	ensembl_havana	KNOWN	10.5248	10.1091	10.305	10.362	10.1879	10.441	10.6812	10.4905	10.4628	10.6152	10.6359	10.5105
ENSMUSG00000034252	0.271003	1.20665	12.4297	12.5675	12.2965	2.11891	0.0590112	0.809556	1	protein_coding	Senp6	SUMO/sentrin specific peptidase 6 [Source:MGI Symbol;Acc:MGI:1922075]	chr9	80066903	80144953	15	ensembl_havana	KNOWN	12.2631	12.7525	12.5068	12.639	12.6003	12.4633	12.2615	12.5153	12.2651	12.2482	12.3	12.3413
ENSMUSG00000031799	-0.26599	-1.20246	12.4312	12.2885	12.5545	-2.11839	0.0590629	0.809841	1	protein_coding	Tpm4	tropomyosin 4 [Source:MGI Symbol;Acc:MGI:2449202]	chr8	72134975	72153142	2	ensembl_havana	KNOWN	12.1177	12.3104	12.6103	12.1443	12.384	12.3371	12.5674	12.4498	12.5898	12.5082	12.6233	12.5318
ENSMUSG00000039304	-0.435821	-1.35268	11.2518	11.0604	11.4962	-2.11747	0.0591556	0.810175	1	protein_coding	Tnfsf10	tumor necrosis factor (ligand) superfamily, member 10 [Source:MGI Symbol;Acc:MGI:107414]	chr3	27317028	27342427	2	ensembl_havana	KNOWN	10.8488	11.4773	11.104	11.1899	11.0376	10.9537	11.1026	11.7948	11.0246	11.5243	11.5077	11.4566
ENSMUSG00000072244	1.46687	2.76422	4.94102	5.80901	4.34214	2.11738	0.0591654	0.810175	1	protein_coding	Trim6	tripartite motif-containing 6 [Source:MGI Symbol;Acc:MGI:2137352]	chr7	104218793	104235152	6	ensembl_havana	KNOWN	4.51136	6.91111	4.96729	6.17125	6.54008	4.71571	3.66188	5.08526	3.70185	5.10073	3.68696	4.23872
ENSMUSG00000028409	-0.177854	-1.1312	12.0682	11.9649	12.1428	-2.117	0.0592035	0.810218	-1	protein_coding	Smu1	smu-1 suppressor of mec-8 and unc-52 homolog (C. elegans) [Source:MGI Symbol;Acc:MGI:1915546]	chr4	40736542	40757923	4	ensembl_havana	KNOWN	12.1177	11.974	11.9776	11.8983	11.9177	12.0787	12.1365	12.0973	12.1926	12.156	12.1408	12.1315
ENSMUSG00000046687	-0.584365	-1.49938	9.53405	9.24267	9.82704	-2.11662	0.0592413	0.810218	1	protein_coding	Gm5424	predicted gene 5424 [Source:MGI Symbol;Acc:MGI:3643173]	chr10	62071015	62072609	1	ensembl	KNOWN	9.726	8.61056	9.32624	9.05878	8.96865	9.7006	9.94897	9.60882	9.97882	9.73338	9.6931	10.0546
ENSMUSG00000024039	-0.570857	-1.48541	14.1798	13.8736	14.4444	-2.11586	0.0593185	0.810278	-1	protein_coding	Cbs	cystathionine beta-synthase [Source:MGI Symbol;Acc:MGI:88285]	chr17	31612623	31637199	9	ensembl_havana	KNOWN	14.3824	13.4231	14.1353	14.0293	13.3497	14.2416	14.4868	14.3445	14.4314	14.5303	14.1617	14.6412
ENSMUSG00000048216	0.820333	1.76581	6.74571	7.05591	6.23558	2.11443	0.0594631	0.811196	-1	protein_coding	Gpr85	G protein-coupled receptor 85 [Source:MGI Symbol;Acc:MGI:1927851]	chr6	13834458	13839942	4	ensembl_havana	KNOWN	7.42465	8.00382	6.66328	7.30875	7.19575	6.66324	6.26854	6.85664	5.85713	5.87446	6.88574	5.94654
ENSMUSG00000067219	-0.416933	-1.33509	7.69749	7.42592	7.84285	-2.11341	0.0595673	0.812016	1	protein_coding	Nipal1	NIPA-like domain containing 1 [Source:MGI Symbol;Acc:MGI:1917951]	chr5	72647795	72671078	3	ensembl_havana	KNOWN	7.39889	7.83912	7.79103	7.54976	7.66314	7.06486	7.65366	7.67849	8.20242	7.93444	7.87858	7.71554
ENSMUSG00000025196	0.386154	1.3069	13.0712	13.2249	12.8387	2.11248	0.059662	0.812057	-1	protein_coding	Cpn1	carboxypeptidase N, polypeptide 1 [Source:MGI Symbol;Acc:MGI:2135874]	chr19	43956307	43986556	2	ensembl_havana	KNOWN	13.3979	13.0925	13.369	13.0612	13.1758	13.4376	12.7792	12.7149	13.3104	12.5736	12.9667	12.9759
ENSMUSG00000032350	0.482722	1.39738	14.2645	14.4506	13.9679	2.11228	0.0596816	0.812057	1	protein_coding	Gclc	glutamate-cysteine ligase, catalytic subunit [Source:MGI Symbol;Acc:MGI:104990]	chr9	77754535	77794485	1	ensembl_havana	KNOWN	14.6093	14.5062	14.0434	14.4378	14.8829	14.0311	14.2282	14.1937	14.3376	14.1983	14.0862	13.6191
ENSMUSG00000001211	-0.327118	-1.2545	14.9616	14.8001	15.1272	-2.11205	0.0597054	0.812057	-1	protein_coding	Agpat3	1-acylglycerol-3-phosphate O-acyltransferase 3 [Source:MGI Symbol;Acc:MGI:1336186]	chr10	78269178	78352489	11	ensembl_havana	KNOWN	15.1004	14.4418	14.8572	14.7833	14.6694	14.9476	15.1808	15.0328	15.1443	15.0652	15.048	15.2685
ENSMUSG00000024533	0.245962	1.18588	11.9514	12.091	11.8451	2.11199	0.0597118	0.812057	-1	protein_coding	Spire1	spire homolog 1 (Drosophila) [Source:MGI Symbol;Acc:MGI:1915416]	chr18	67488209	67552777	3	ensembl	KNOWN	12.0695	11.9067	12.0846	12.1244	12.1056	12.0432	11.8602	11.7976	11.8903	11.8361	11.6129	12.0863
ENSMUSG00000024742	-0.261415	-1.19865	9.03694	8.88758	9.149	-2.11194	0.0597161	0.812057	-1	protein_coding	Fen1	flap structure specific endonuclease 1 [Source:MGI Symbol;Acc:MGI:102779]	chr19	10199132	10204169	4	ensembl_havana	KNOWN	8.89449	8.69455	9.04794	8.75991	8.98325	8.91958	9.22759	9.25795	9.21108	9.05042	9.37474	9.02183
ENSMUSG00000016308	-0.229039	-1.17205	11.2211	11.0874	11.3165	-2.11128	0.0597842	0.812723	1	protein_coding	Ube2a	ubiquitin-conjugating enzyme E2A [Source:MGI Symbol;Acc:MGI:102959]	chrX	36873900	36884222	9	ensembl_havana	KNOWN	11.209	10.9135	11.1444	10.8946	11.2075	11.1602	11.4391	11.3338	11.4017	11.3045	11.3393	11.3055
ENSMUSG00000015542	-0.260214	-1.19766	10.7865	10.6151	10.8753	-2.11122	0.0597895	0.812723	-1	protein_coding	Nat9	N-acetyltransferase 9 (GCN5-related, putative) [Source:MGI Symbol;Acc:MGI:1913426]	chr11	115182832	115187859	9	ensembl_havana	KNOWN	10.9828	10.6311	10.6887	10.5444	10.5585	10.7423	10.9089	10.8666	10.889	10.9944	10.9698	10.6616
ENSMUSG00000020621	-0.179919	-1.13282	11.0339	10.9471	11.1271	-2.11056	0.0598572	0.812982	1	protein_coding	Rdh14	retinol dehydrogenase 14 (all-trans and 9-cis) [Source:MGI Symbol;Acc:MGI:1920402]	chr12	10390780	10395562	1	ensembl	KNOWN	11.0276	10.9713	10.8732	10.8502	10.9787	11.0125	11.055	11.0641	11.193	11.0912	11.1292	11.1608
ENSMUSG00000024579	0.372436	1.29454	8.50516	8.7111	8.33866	2.11009	0.0599048	0.812994	-1	protein_coding	Pcyox1l	prenylcysteine oxidase 1 like [Source:MGI Symbol;Acc:MGI:3606062]	chr18	61696837	61707635	3	ensembl_havana	KNOWN	8.87593	8.43522	9.11459	8.8802	8.47438	8.77872	8.30574	8.16392	8.0172	8.49968	8.32029	8.19602
ENSMUSG00000005983	-0.432939	-1.34998	9.43083	9.14992	9.58286	-2.10945	0.0599709	0.813369	-1	protein_coding	1700037C18Rik	RIKEN cDNA 1700037C18 gene [Source:MGI Symbol;Acc:MGI:1920511]	chr16	3895179	3908689	6	ensembl_havana	KNOWN	9.69987	8.97051	9.48582	9.00997	8.93897	9.50081	9.59691	9.41957	9.79892	9.41566	9.71336	9.61955
ENSMUSG00000023106	-0.235353	-1.17719	11.57	11.4533	11.6887	-2.10914	0.0600024	0.813494	1	protein_coding	Denr	density-regulated protein [Source:MGI Symbol;Acc:MGI:1915434]	chr5	123907175	123928835	5	ensembl_havana	KNOWN	11.5136	11.1843	11.548	11.3528	11.4317	11.5755	11.6868	11.6811	11.8004	11.7571	11.6637	11.6453
ENSMUSG00000044991	-0.32277	-1.25073	7.78663	7.65148	7.97425	-2.10905	0.0600116	0.813494	1	protein_coding	1110034G24Rik	RIKEN cDNA 1110034G24 gene [Source:MGI Symbol;Acc:MGI:1920997]	chr2	132686931	132751055	4	ensembl_havana	KNOWN	7.29097	7.96744	7.65435	7.78551	7.56943	7.59951	7.93716	7.80471	7.90775	7.88125	7.93489	8.10662
ENSMUSG00000041058	-0.508046	-1.42212	14.0727	13.8204	14.3284	-2.10888	0.0600288	0.813494	-1	protein_coding	Wwp1	WW domain containing E3 ubiquitin protein ligase 1 [Source:MGI Symbol;Acc:MGI:1861728]	chr4	19608303	19708993	2	ensembl_havana	KNOWN	14.3661	13.4147	13.8038	14.1511	13.4162	13.8938	14.4827	14.312	14.0464	14.2828	14.3616	14.3409
ENSMUSG00000028410	-0.296428	-1.2281	12.7533	12.6165	12.9129	-2.10867	0.0600508	0.813627	1	protein_coding	Dnaja1	DnaJ (Hsp40) homolog, subfamily A, member 1 [Source:MGI Symbol;Acc:MGI:1270129]	chr4	40722150	40737149	10	ensembl_havana	KNOWN	12.714	12.416	12.7479	12.7532	12.4234	12.6729	12.993	12.8158	12.7652	13.1382	12.745	12.8556
ENSMUSG00000020717	-0.383009	-1.30406	12.2555	12.0795	12.4625	-2.10788	0.0601315	0.813864	-1	protein_coding	Pecam1	platelet/endothelial cell adhesion molecule 1 [Source:MGI Symbol;Acc:MGI:97537]	chr11	106654217	106750628	8	ensembl_havana	KNOWN	11.7875	11.921	12.4401	11.7814	12.3534	12.1035	12.3833	12.362	12.5459	12.3811	12.4263	12.5801
ENSMUSG00000025144	-0.285311	-1.21867	11.4063	11.2518	11.5371	-2.10779	0.0601403	0.813864	-1	protein_coding	Stra13	stimulated by retinoic acid 13 [Source:MGI Symbol;Acc:MGI:894324]	chr11	120710942	120713738	5	ensembl_havana	KNOWN	11.5404	11.125	11.287	11.217	11.1808	11.3575	11.7382	11.3181	11.5004	11.6065	11.5834	11.4213
ENSMUSG00000023191	0.360101	1.28352	9.86742	10.0511	9.69097	2.10771	0.0601487	0.813864	-1	protein_coding	P3h3	prolyl 3-hydroxylase 3 [Source:MGI Symbol;Acc:MGI:1315208]	chr6	124841089	124857752	7	ensembl_havana	KNOWN	9.8736	9.93171	10.4643	10.0239	10.0067	10.1227	9.78177	9.41957	9.71206	9.6915	9.47783	9.90359
ENSMUSG00000043760	0.277697	1.21226	13.9247	14.0779	13.8002	2.10766	0.0601536	0.813864	-1	protein_coding	Pkhd1	polycystic kidney and hepatic disease 1 [Source:MGI Symbol;Acc:MGI:2155808]	chr1	20057779	20618064	4	ensembl_havana	KNOWN	14.0866	13.9945	13.9104	14.0854	14.0287	14.1195	13.7762	13.9615	13.7331	13.5606	13.7414	14.0987
ENSMUSG00000029364	-0.348304	-1.27306	13.2409	13.0403	13.3886	-2.10663	0.0602593	0.814343	1	protein_coding	Wsb2	WD repeat and SOCS box-containing 2 [Source:MGI Symbol;Acc:MGI:2144041]	chr5	117357304	117378601	6	ensembl_havana	KNOWN	13.4296	12.7314	13.232	12.8973	12.973	13.2506	13.4955	13.3212	13.3949	13.3725	13.3214	13.4719
ENSMUSG00000006392	-0.181577	-1.13412	10.8729	10.7796	10.9611	-2.10613	0.0603106	0.814343	1	protein_coding	Med8	mediator complex subunit 8 [Source:MGI Symbol;Acc:MGI:1915269]	chr4	118409337	118415782	10	ensembl_havana	KNOWN	10.8054	10.787	10.7528	10.8292	10.6733	10.8361	10.9781	11.0062	10.9228	11.081	10.9132	10.8893
ENSMUSG00000028567	-0.288841	-1.22166	11.2478	11.084	11.3729	-2.10578	0.0603468	0.814343	1	protein_coding	Txndc12	thioredoxin domain containing 12 (endoplasmic reticulum) [Source:MGI Symbol;Acc:MGI:1913323]	chr4	108834601	108862127	3	ensembl_havana	KNOWN	11.242	10.9388	11.2475	10.799	11.1776	11.2754	11.4003	11.2655	11.5086	11.3357	11.4155	11.3673
ENSMUSG00000040187	0.947643	1.92872	5.8845	6.42605	5.47841	2.10527	0.0603992	0.814343	1	protein_coding	Arntl2	aryl hydrocarbon receptor nuclear translocator-like 2 [Source:MGI Symbol;Acc:MGI:2684845]	chr6	146796055	146833529	9	ensembl_havana	KNOWN	6.48711	7.36705	6.20607	7.0437	6.18315	6.05131	4.45038	5.89971	4.49034	5.87446	5.58508	4.97569
ENSMUSG00000040659	0.241351	1.1821	11.0128	11.1076	10.8663	2.10507	0.0604205	0.814343	-1	protein_coding	Efhd2	EF hand domain containing 2 [Source:MGI Symbol;Acc:MGI:106504]	chr4	141858142	141874920	1	ensembl_havana	KNOWN	11.0853	10.9356	11.1915	10.8878	11.2639	11.1712	11.072	10.8882	11.0586	10.8838	10.8884	10.8267
ENSMUSG00000057454	1.40303	2.64456	4.05703	4.98509	3.58206	2.10493	0.060434	0.814343	1	protein_coding	Lypd3	Ly6/Plaur domain containing 3 [Source:MGI Symbol;Acc:MGI:1919684]	chr7	24636570	24641116	1	ensembl	KNOWN	4.30491	4.33886	3.49335	3.60831	4.87382	6.47314	4.59477	2.54921	3.70185	3.31646	3.92797	3.50176
ENSMUSG00000071037	-0.280707	-1.21479	8.47963	8.36961	8.65032	-2.10483	0.060445	0.814343	1	protein_coding	Camkmt	calmodulin-lysine N-methyltransferase [Source:MGI Symbol;Acc:MGI:1920832]	chr17	85090726	85458139	1	ensembl	KNOWN	8.25552	8.05093	8.30642	8.22035	8.27507	8.61341	8.87134	8.48937	8.7222	8.70496	8.62414	8.62185
ENSMUSG00000008036	-0.357859	-1.28152	12.3311	12.117	12.4748	-2.1042	0.0605101	0.814564	1	protein_coding	Ap2s1	adaptor-related protein complex 2, sigma 1 subunit [Source:MGI Symbol;Acc:MGI:2141861]	chr7	16738410	16749294	2	ensembl_havana	KNOWN	12.4675	11.9051	12.4099	11.9034	12.0363	12.4112	12.5269	12.3164	12.5725	12.5082	12.5322	12.3841
ENSMUSG00000028423	0.238271	1.17958	12.1031	12.2116	11.9733	2.10388	0.0605423	0.814669	1	protein_coding	Nfx1	nuclear transcription factor, X-box binding 1 [Source:MGI Symbol;Acc:MGI:1921414]	chr4	40970906	41025993	7	ensembl_havana	KNOWN	12.2379	12.2749	12.0737	12.4299	12.1005	12.1043	12.0254	12.1026	11.9682	12.0902	11.8691	11.9607
ENSMUSG00000034165	-0.370113	-1.29245	13.1381	12.8959	13.266	-2.10333	0.0605994	0.814696	1	protein_coding	Ccnd3	cyclin D3 [Source:MGI Symbol;Acc:MGI:88315]	chr17	47505051	47599691	21	ensembl_havana	KNOWN	13.2802	12.6892	13.1013	12.7684	12.771	13.1481	13.4455	13.1166	13.5392	13.1358	13.3979	13.2642
ENSMUSG00000001158	-0.21844	-1.16348	10.6933	10.5377	10.7562	-2.10285	0.0606487	0.815008	-1	protein_coding	Snrnp27	small nuclear ribonucleoprotein 27 (U4/U6.U5) [Source:MGI Symbol;Acc:MGI:1913868]	chr6	86675151	86684522	4	ensembl_havana	KNOWN	10.6799	10.6252	10.7444	10.4122	10.4885	10.7125	10.8598	10.6546	10.8745	10.7622	10.8247	10.6817
ENSMUSG00000003644	0.28754	1.22056	10.9616	11.0735	10.786	2.10236	0.0606996	0.815154	-1	protein_coding	Rps6ka1	ribosomal protein S6 kinase polypeptide 1 [Source:MGI Symbol;Acc:MGI:104558]	chr4	133847290	133887797	9	ensembl_havana	KNOWN	11.3298	11.0001	11.1868	10.9343	11.1292	11.1571	10.7112	10.7981	10.935	10.5421	11.0113	10.8045
ENSMUSG00000041782	0.36388	1.28688	13.5042	13.6523	13.2884	2.10232	0.0607037	0.815154	1	protein_coding	Lad1	ladinin [Source:MGI Symbol;Acc:MGI:109343]	chr1	135818598	135833342	3	ensembl_havana	KNOWN	13.7636	13.4737	13.5936	13.3333	13.9126	13.711	13.3138	13.5844	13.4997	13.2391	13.0495	13.5766
ENSMUSG00000027359	-0.270051	-1.20585	17.9125	17.7954	18.0654	-2.10224	0.0607126	0.815154	1	protein_coding	Slc27a2	solute carrier family 27 (fatty acid transporter), member 2 [Source:MGI Symbol;Acc:MGI:1347099]	chr2	126552407	126588243	4	ensembl_havana	KNOWN	17.9441	17.6549	17.5802	17.9491	17.7412	17.6957	18.2679	18.0283	17.8921	18.1078	18.0327	18.0558
ENSMUSG00000039556	0.76735	1.70214	5.04602	5.45375	4.6864	2.10201	0.0607362	0.815307	-1	protein_coding	Ppp1r3f	protein phosphatase 1, regulatory (inhibitor) subunit 3F [Source:MGI Symbol;Acc:MGI:1859617]	chrX	7557296	7574283	6	ensembl_havana	KNOWN	5.24833	6.24067	4.96729	5.50643	5.77652	5.07828	4.59477	4.75084	4.32988	5.27582	4.75109	4.03227
ENSMUSG00000041827	0.418679	1.3367	7.77063	7.88889	7.47021	2.10172	0.0607655	0.815459	1	protein_coding	Oasl1	2'-5' oligoadenylate synthetase-like 1 [Source:MGI Symbol;Acc:MGI:2180849]	chr5	114923240	114937915	6	ensembl_havana	KNOWN	8.19693	7.97967	8.42672	7.6327	7.83408	8.19991	7.21368	7.72713	7.62612	7.61414	7.17005	7.62645
ENSMUSG00000025731	-0.368905	-1.29137	13.6953	13.4815	13.8504	-2.10143	0.0607963	0.815623	1	protein_coding	0610011F06Rik	RIKEN cDNA 0610011F06 gene [Source:MGI Symbol;Acc:MGI:1915597]	chr17	25875464	25886007	5	ensembl_havana	KNOWN	13.9124	13.1518	13.586	13.4474	13.3083	13.6888	13.9876	13.7332	13.9768	13.8818	13.8629	13.8064
ENSMUSG00000005034	-0.217529	-1.16274	12.5905	12.5082	12.7257	-2.10122	0.0608182	0.815707	-1	protein_coding	Prkacb	protein kinase, cAMP dependent, catalytic, beta [Source:MGI Symbol;Acc:MGI:97594]	chr3	146729574	146812990	8	ensembl_havana	KNOWN	12.4783	12.4035	12.5717	12.4767	12.4728	12.5752	12.7209	12.5796	12.6307	12.5752	12.6785	12.9236
ENSMUSG00000021559	0.332944	1.25958	11.9503	12.124	11.791	2.10068	0.0608739	0.815707	1	protein_coding	Dapk1	death associated protein kinase 1 [Source:MGI Symbol;Acc:MGI:1916885]	chr13	60601947	60763185	2	ensembl	KNOWN	12.1285	12.338	11.8747	12.259	12.2401	11.8727	11.6177	12.0205	11.6796	11.6657	11.8682	11.8391
ENSMUSG00000030771	0.700041	1.62455	5.65181	5.86676	5.16672	2.10058	0.0608839	0.815707	1	protein_coding	Micalcl	MICAL C-terminal like [Source:MGI Symbol;Acc:MGI:1918127]	chr7	112368308	112413104	5	ensembl_havana	KNOWN	5.24833	6.43078	5.87802	6.21497	5.77652	5.60879	5.81716	6.06017	5.28681	5.50409	4.61985	5.37623
ENSMUSG00000060044	-0.619011	-1.53582	9.91747	9.75925	10.3783	-2.10031	0.0609125	0.815707	1	protein_coding	Tmem26	transmembrane protein 26 [Source:MGI Symbol;Acc:MGI:2143537]	chr10	68723746	68782654	1	ensembl	KNOWN	9.98601	9.08811	10.0428	9.92532	9.14792	10.2045	9.90808	9.84383	9.72824	10.5378	10.1269	10.4701
ENSMUSG00000005823	-0.2496	-1.18888	11.3958	11.2202	11.4698	-2.09998	0.0609462	0.815978	-1	protein_coding	Gpr108	G protein-coupled receptor 108 [Source:MGI Symbol;Acc:MGI:1925558]	chr17	57234914	57247641	1	ensembl	KNOWN	11.5882	11.1604	11.3213	11.067	11.324	11.2696	11.5182	11.4531	11.6385	11.4463	11.4808	11.4822
ENSMUSG00000067365	-0.229131	-1.17213	10.4796	10.2884	10.5175	-2.09915	0.0610329	0.816581	1	protein_coding	Tmem128	transmembrane protein 128 [Source:MGI Symbol;Acc:MGI:1913559]	chr5	38260185	38269634	5	ensembl_havana	KNOWN	10.3973	10.443	10.4437	10.1754	10.3232	10.3664	10.6731	10.5925	10.7883	10.4331	10.7363	10.383
ENSMUSG00000031176	0.170761	1.12565	13.0269	13.1243	12.9536	2.09853	0.0610967	0.816886	-1	protein_coding	Dynlt3	dynein light chain Tctex-type 3 [Source:MGI Symbol;Acc:MGI:1914367]	chrX	9654267	9663003	4	ensembl_havana	KNOWN	13.1463	12.9802	13.1878	13.1098	13.0949	13.1683	12.9302	12.9524	12.8923	12.9609	12.9818	12.918
ENSMUSG00000031529	0.374946	1.29679	11.0015	11.2018	10.8268	2.09837	0.0611138	0.816886	-1	protein_coding	Tnks	tankyrase, TRF1-interacting ankyrin-related ADP-ribose polymerase [Source:MGI Symbol;Acc:MGI:1341087]	chr8	34829179	34965690	1	ensembl	KNOWN	11.3332	11.1112	10.8577	11.3294	11.1934	11.0824	10.7695	11.072	10.7883	10.5947	10.6736	11.2122
ENSMUSG00000095253	0.260992	1.1983	9.77772	9.95111	9.69012	2.09657	0.0613014	0.818619	-1	protein_coding	Zfp799	zinc finger protein 799 [Source:MGI Symbol;Acc:MGI:2443934]	chr17	32815449	32830261	5	ensembl_havana	KNOWN	9.90139	10.0466	9.90651	10.0452	9.96313	9.84499	9.35474	9.77995	9.41983	9.63638	9.83301	9.60096
ENSMUSG00000015755	0.176898	1.13045	12.6972	12.8053	12.6284	2.09603	0.0613573	0.818646	-1	protein_coding	Tab2	TGF-beta activated kinase 1/MAP3K7 binding protein 2 [Source:MGI Symbol;Acc:MGI:1915902]	chr10	7905653	7956230	5	ensembl_havana	KNOWN	12.6916	12.7471	12.7928	12.8517	12.7583	12.8059	12.619	12.6517	12.5635	12.5359	12.5952	12.7542
ENSMUSG00000002325	0.30591	1.2362	10.5618	10.6702	10.3643	2.09572	0.0613898	0.818646	1	protein_coding	Irf9	interferon regulatory factor 9 [Source:MGI Symbol;Acc:MGI:107587]	chr14	55603571	55610030	6	ensembl_havana	KNOWN	10.4134	10.6824	10.9464	10.6636	10.7818	10.5654	10.3861	10.6939	10.515	10.5421	10.2869	10.264
ENSMUSG00000026737	-0.397951	-1.31763	9.84466	9.70206	10.1	-2.09561	0.0614015	0.818646	-1	protein_coding	Pip4k2a	phosphatidylinositol-5-phosphate 4-kinase, type II, alpha [Source:MGI Symbol;Acc:MGI:1298206]	chr2	18842255	18998126	3	ensembl_havana	KNOWN	9.26625	9.67024	10.0699	9.56462	9.96313	9.57842	9.97229	9.77224	9.97882	10.0154	10.0236	10.2611
ENSMUSG00000040938	-0.399325	-1.31889	10.0734	9.78073	10.1801	-2.09523	0.0614417	0.818745	1	protein_coding	Slc16a11	solute carrier family 16 (monocarboxylic acid transporters), member 11 [Source:MGI Symbol;Acc:MGI:2663709]	chr11	70212752	70216417	11	ensembl_havana	KNOWN	9.94209	10.3161	9.67437	9.95785	9.7012	9.68314	10.2564	10.0743	10.7353	10.1731	10.2457	10.1214
ENSMUSG00000003271	-0.48654	-1.40108	6.42184	6.15057	6.63711	-2.09517	0.061448	0.818745	-1	protein_coding	Sult2b1	sulfotransferase family, cytosolic, 2B, member 1 [Source:MGI Symbol;Acc:MGI:1926342]	chr7	45729983	45759612	5	ensembl_havana	KNOWN	6.21918	6.35771	6.79916	5.82131	6.07818	6.55221	6.57749	6.06017	6.68536	6.65433	6.41736	6.83963
ENSMUSG00000028402	0.242534	1.18307	10.6656	10.8278	10.5853	2.09507	0.061458	0.818745	-1	protein_coding	Mpdz	multiple PDZ domain protein [Source:MGI Symbol;Acc:MGI:1343489]	chr4	81278500	81442815	15	ensembl_havana	KNOWN	10.8248	10.6655	10.7777	10.9261	10.5946	10.9627	10.5051	10.4976	10.4772	10.5697	10.4503	10.7359
ENSMUSG00000024982	-0.252307	-1.19111	12.4521	12.3116	12.5639	-2.09465	0.0615025	0.819175	-1	protein_coding	Zdhhc6	zinc finger, DHHC domain containing 6 [Source:MGI Symbol;Acc:MGI:1914230]	chr19	55298301	55316032	1	ensembl	KNOWN	12.5245	12.1011	12.3468	12.331	12.1451	12.4588	12.6482	12.545	12.6329	12.5819	12.4929	12.6169
ENSMUSG00000059743	0.343842	1.26913	7.0037	7.22296	6.87912	2.0944	0.0615288	0.819362	-1	protein_coding	Fdps	farnesyl diphosphate synthetase [Source:MGI Symbol;Acc:MGI:104888]	chr3	89093588	89101959	7	ensembl_havana	KNOWN	7.29097	7.20987	7.00993	7.2257	7.06451	7.37867	6.46924	6.67022	7.08791	6.888	6.70326	7.04608
ENSMUSG00000042462	-0.425555	-1.34309	10.267	10.0448	10.4704	-2.09382	0.061589	0.81986	-1	protein_coding	Dctpp1	dCTP pyrophosphatase 1 [Source:MGI Symbol;Acc:MGI:1913672]	chr7	127256959	127260709	1	ensembl_havana	KNOWN	10.2025	9.54831	10.2556	9.74694	10.0628	10.3248	10.6381	10.3214	10.6926	10.4537	10.5663	10.3912
ENSMUSG00000019948	0.310465	1.24011	9.06389	9.17383	8.86337	2.09353	0.0616198	0.819862	-1	protein_coding	Actr6	ARP6 actin-related protein 6 [Source:MGI Symbol;Acc:MGI:1914269]	chr10	89711973	89732295	1	ensembl	KNOWN	9.11622	9.39699	9.0204	9.41801	9.15439	8.9491	8.954	9.20742	8.96009	9.00762	8.71537	8.86711
ENSMUSG00000066235	0.280892	1.21495	9.76151	9.89166	9.61077	2.09333	0.06164	0.819862	-1	protein_coding	Pomgnt2	protein O-linked mannose beta 1,4-N-acetylglucosaminyltransferase 2 [Source:MGI Symbol;Acc:MGI:2143424]	chr9	121981606	121996026	1	ensembl	KNOWN	10.066	9.77217	9.98699	9.80531	9.95944	9.91023	9.60546	9.49641	9.70389	9.34375	9.63904	9.8495
ENSMUSG00000021807	-0.287997	-1.22094	12.5141	12.3185	12.6065	-2.09302	0.0616734	0.820143	-1	protein_coding	2700060E02Rik	RIKEN cDNA 2700060E02 gene [Source:MGI Symbol;Acc:MGI:1915295]	chr14	19811402	19823823	1	ensembl	KNOWN	12.6669	12.1459	12.5142	12.182	12.2887	12.4848	12.6795	12.5663	12.8215	12.599	12.6233	12.5972
ENSMUSG00000073802	-0.373753	-1.29572	6.91611	6.7153	7.08906	-2.0918	0.0618013	0.821075	-1	protein_coding	Cdkn2b	cyclin-dependent kinase inhibitor 2B (p15, inhibits CDK4) [Source:MGI Symbol;Acc:MGI:104737]	chr4	89306289	89311032	1	ensembl	KNOWN	6.43736	6.93642	7.00993	6.62462	6.85805	6.66324	6.86066	6.99546	7.34045	7.13522	7.26095	6.87099
ENSMUSG00000028347	0.665559	1.58618	5.80765	6.17148	5.50592	2.09153	0.0618299	0.821075	1	protein_coding	Tmeff1	transmembrane protein with EGF-like and two follistatin-like domains 1 [Source:MGI Symbol;Acc:MGI:1926810]	chr4	48585174	48663131	4	ensembl_havana	KNOWN	5.96202	5.81885	6.20607	5.70347	6.75965	6.05131	5.48785	5.58483	5.59997	5.50409	6.15827	4.8554
ENSMUSG00000001098	-0.329267	-1.25638	11.5519	11.386	11.7152	-2.09149	0.0618336	0.821075	-1	protein_coding	Kctd10	potassium channel tetramerisation domain containing 10 [Source:MGI Symbol;Acc:MGI:2141207]	chr5	114363567	114380508	7	ensembl_havana	KNOWN	11.1251	11.356	11.7966	11.2156	11.5032	11.4391	11.5942	11.6541	11.7927	11.6339	11.6997	11.8121
ENSMUSG00000027176	-0.253777	-1.19232	9.98111	9.85264	10.1064	-2.09141	0.0618418	0.821075	1	protein_coding	Cstf3	cleavage stimulation factor, 3' pre-RNA, subunit 3 [Source:MGI Symbol;Acc:MGI:1351825]	chr2	104590523	104665429	6	ensembl_havana	KNOWN	10.1339	10.1119	9.92891	10.0543	9.85607	9.64757	9.81163	10.0362	9.87359	10.2274	10.0683	10.0236
ENSMUSG00000034320	0.315194	1.24418	10.8837	11.1032	10.788	2.09058	0.0619295	0.821462	-1	protein_coding	Slc26a2	solute carrier family 26 (sulfate transporter), member 2 [Source:MGI Symbol;Acc:MGI:892977]	chr18	61192919	61211612	4	ensembl_havana	KNOWN	11.0464	10.8009	11.042	11.2672	10.9077	11.1348	10.6812	10.7655	10.5945	10.8736	10.4695	11.021
ENSMUSG00000002102	-0.324271	-1.25203	13.5157	13.329	13.6533	-2.08989	0.062002	0.821681	1	protein_coding	Psmc3	proteasome (prosome, macropain) 26S subunit, ATPase 3 [Source:MGI Symbol;Acc:MGI:1098754]	chr2	91054009	91066369	10	ensembl_havana	KNOWN	13.6774	13.0428	13.4071	13.2074	13.2528	13.5269	13.7156	13.5606	13.838	13.6761	13.6089	13.6749
ENSMUSG00000040374	-0.214909	-1.16063	11.7786	11.6732	11.8881	-2.0897	0.0620227	0.821681	-1	protein_coding	Pex2	peroxisomal biogenesis factor 2 [Source:MGI Symbol;Acc:MGI:107486]	chr3	5560188	5576239	6	ensembl_havana	KNOWN	11.8363	11.5509	11.7586	11.668	11.553	11.7986	11.8341	11.8267	11.8521	12.0002	11.827	11.8371
ENSMUSG00000000902	-0.198022	-1.14712	11.2681	11.1755	11.3736	-2.08861	0.062138	0.822882	-1	protein_coding	Smarcb1	SWI/SNF related, matrix associated, actin dependent regulator of chromatin, subfamily b, member 1 [Source:MGI Symbol;Acc:MGI:1328366]	chr10	75896769	75921617	6	ensembl_havana	KNOWN	11.0526	11.2066	11.2754	11.1953	11.0705	11.2608	11.3233	11.322	11.3903	11.4232	11.44	11.2574
ENSMUSG00000074358	0.364584	1.28751	8.91476	9.11021	8.74563	2.08766	0.062238	0.823903	-1	protein_coding	Ccdc61	coiled-coil domain containing 61 [Source:MGI Symbol;Acc:MGI:2685005]	chr7	18890883	18910415	5	ensembl_havana	KNOWN	8.78935	9.36005	8.80321	9.05276	9.3361	8.94177	8.57314	9.03785	8.84604	8.72018	8.76281	8.7539
ENSMUSG00000032060	-0.355394	-1.27934	14.0193	13.746	14.1014	-2.08765	0.0622398	0.823903	1	protein_coding	Cryab	crystallin, alpha B [Source:MGI Symbol;Acc:MGI:88516]	chr9	50752758	50756633	1	ensembl	KNOWN	14.124	13.8846	14.0985	13.5351	13.7915	13.9113	14.0924	13.9213	14.5681	13.9574	14.2653	14.0814
ENSMUSG00000051184	-0.287644	-1.22064	9.61916	9.4892	9.77684	-2.08707	0.0623012	0.82439	1	protein_coding	Zfp524	zinc finger protein 524 [Source:MGI Symbol;Acc:MGI:1916740]	chr7	5015501	5018486	1	ensembl	KNOWN	9.726	9.36005	9.63858	9.41801	9.31893	9.73066	9.60972	9.48702	9.81037	9.80653	9.81061	9.71338
ENSMUSG00000053641	0.223704	1.16773	10.2065	10.335	10.1113	2.08626	0.0623868	0.825032	1	protein_coding	Dennd4a	DENN/MADD domain containing 4A [Source:MGI Symbol;Acc:MGI:2142979]	chr9	64811340	64919667	1	ensembl	KNOWN	10.1686	10.4117	10.2045	10.315	10.3878	10.3021	10.1228	10.1742	10.0578	10.0459	9.9774	10.3105
ENSMUSG00000039578	0.305186	1.23558	9.6422	9.76407	9.45888	2.08539	0.0624791	0.825039	1	protein_coding	Ccser1	coiled-coil serine rich 1 [Source:MGI Symbol;Acc:MGI:3045354]	chr6	61180324	62382865	11	ensembl_havana	KNOWN	9.95541	9.94111	9.75597	9.93188	9.4614	9.89893	9.4622	9.63879	9.28407	9.40628	9.61339	9.35697
ENSMUSG00000047986	-0.691324	-1.61476	8.67347	8.38511	9.07644	-2.08527	0.0624921	0.825039	1	protein_coding	Palm3	paralemmin 3 [Source:MGI Symbol;Acc:MGI:1921587]	chr8	84021471	84030295	3	ensembl_havana	KNOWN	7.89909	9.24827	8.43717	8.55402	8.38918	8.21213	8.38733	9.32794	8.39723	9.26288	9.10711	8.85931
ENSMUSG00000053950	0.313299	1.24255	10.2281	10.3542	10.0409	2.08521	0.0624984	0.825039	-1	protein_coding	Adnp2	ADNP homeobox 2 [Source:MGI Symbol;Acc:MGI:2448562]	chr18	80126311	80151482	1	ensembl_havana	KNOWN	10.1988	10.4385	10.3719	10.2324	10.6135	10.2167	10.0526	10.4549	10.0352	10.0246	10.1832	9.91492
ENSMUSG00000029623	-0.213176	-1.15924	11.8305	11.7178	11.931	-2.0845	0.062574	0.825749	-1	protein_coding	Pdap1	PDGFA associated protein 1 [Source:MGI Symbol;Acc:MGI:2448536]	chr5	145128769	145140238	5	ensembl_havana	KNOWN	11.8423	11.5114	11.7259	11.6502	11.6705	11.8327	11.9393	11.9471	12.0534	11.9908	11.8754	11.9266
ENSMUSG00000049134	-0.506401	-1.4205	7.36985	7.02525	7.53165	-2.08407	0.06262	0.82599	-1	protein_coding	Nrap	nebulin-related anchoring protein [Source:MGI Symbol;Acc:MGI:1098765]	chr19	56320035	56390037	6	ensembl_havana	KNOWN	7.78438	7.2508	6.89328	7.26782	6.69011	7.1178	7.56877	7.46568	7.80466	7.47745	7.23876	7.87873
ENSMUSG00000002847	0.264136	1.20092	10.9996	11.1182	10.8541	2.08317	0.0627154	0.826596	-1	protein_coding	Pla1a	phospholipase A1 member A [Source:MGI Symbol;Acc:MGI:1934677]	chr16	38396119	38433145	1	ensembl	KNOWN	11.1329	11.0283	11.1235	10.9667	11.2183	11.1697	10.7561	10.9303	11.1074	10.6613	10.8523	11.0487
ENSMUSG00000004945	-0.32574	-1.25331	12.0632	11.8556	12.1814	-2.0829	0.0627445	0.826816	-1	protein_coding	Tmem242	transmembrane protein 242 [Source:MGI Symbol;Acc:MGI:1917794]	chr17	5410870	5440259	3	ensembl_havana	KNOWN	12.1108	11.6354	12.0042	11.6914	11.7686	12.1068	12.2988	12.3556	12.2421	12.025	12.4096	12.1095
ENSMUSG00000022336	-0.304071	-1.23462	12.7338	12.5565	12.8605	-2.08275	0.0627599	0.826856	-1	protein_coding	Eif3e	eukaryotic translation initiation factor 3, subunit E [Source:MGI Symbol;Acc:MGI:99257]	chr15	43250040	43282736	1	ensembl	KNOWN	12.8884	12.3474	12.6423	12.434	12.5242	12.7111	12.975	12.6803	13.0211	12.8179	12.8416	12.9222
ENSMUSG00000030655	0.804508	1.74655	11.9223	12.3856	11.5811	2.08216	0.062823	0.827205	-1	protein_coding	Smg1	SMG1 homolog, phosphatidylinositol 3-kinase-related kinase (C. elegans) [Source:MGI Symbol;Acc:MGI:1919742]	chr7	118131308	118243637	6	ensembl_havana	KNOWN	11.715	12.9882	11.3479	12.5193	12.6898	11.9477	11.4089	12.2451	11.4622	11.7423	11.4677	11.5333
ENSMUSG00000028066	-0.279268	-1.21358	9.8434	9.68141	9.96068	-2.08117	0.0629288	0.827205	-1	protein_coding	Pmf1	polyamine-modulated factor 1 [Source:MGI Symbol;Acc:MGI:1914287]	chr3	88394143	88410331	7	ensembl_havana	KNOWN	9.7769	9.4196	9.78081	9.50423	9.71877	9.82124	10.0495	9.90147	10.2662	9.93933	9.93316	10.0096
ENSMUSG00000047735	0.236039	1.17775	13.9722	14.0733	13.8373	2.08115	0.0629314	0.827205	-1	protein_coding	Samd9l	sterile alpha motif domain containing 9-like [Source:MGI Symbol;Acc:MGI:1343184]	chr6	3372257	3399572	2	ensembl_havana	KNOWN	14.2832	14.1655	14.0778	14.2102	13.8532	14.1566	13.791	13.8624	13.7543	13.7281	13.8229	13.9608
ENSMUSG00000042197	0.321935	1.25001	10.5759	10.7613	10.4394	2.0811	0.0629364	0.827205	-1	protein_coding	Zfp451	zinc finger protein 451 [Source:MGI Symbol;Acc:MGI:2137896]	chr1	33761545	33814595	9	ensembl_havana	KNOWN	10.5543	10.9713	10.4871	10.8996	10.8923	10.4921	10.3044	10.6012	10.3909	10.4919	10.4623	10.3639
ENSMUSG00000035572	0.227182	1.17055	11.258	11.375	11.1478	2.081	0.0629471	0.827205	1	protein_coding	Dcaf10	DDB1 and CUL4 associated factor 10 [Source:MGI Symbol;Acc:MGI:2140179]	chr4	45342101	45379759	4	ensembl_havana	KNOWN	11.4507	11.1278	11.3284	11.3915	11.334	11.3995	11.2879	11.3167	11.0164	11.1116	11.1397	11.1921
ENSMUSG00000025019	0.451445	1.36741	9.08403	9.28963	8.83818	2.08049	0.0630016	0.827205	1	protein_coding	Lcor	ligand dependent nuclear receptor corepressor [Source:MGI Symbol;Acc:MGI:2443930]	chr19	41482645	41562246	2	ensembl	KNOWN	9.28043	9.27828	8.77876	9.21228	9.35307	9.30353	8.92013	9.52878	8.83861	8.76492	8.56292	9.1867
ENSMUSG00000029304	0.740715	1.671	16.8125	17.1803	16.4396	2.07941	0.0631177	0.827653	1	protein_coding	Spp1	secreted phosphoprotein 1 [Source:MGI Symbol;Acc:MGI:98389]	chr5	104435118	104441050	7	ensembl_havana	KNOWN	16.5992	17.4641	17.1692	16.5171	18.0209	17.0029	16.3708	16.36	16.9268	16.1395	16.6315	16.5478
ENSMUSG00000018427	0.942248	1.92152	9.7827	10.2776	9.33534	2.07898	0.0631645	0.827817	-1	protein_coding	Ypel2	yippee-like 2 (Drosophila) [Source:MGI Symbol;Acc:MGI:1925114]	chr11	86936425	86993707	1	ensembl_havana	KNOWN	9.38255	11.1346	9.78491	10.5119	10.6823	9.63854	9.46689	10.007	8.77769	9.34375	9.51985	9.14241
ENSMUSG00000028180	0.380786	1.30205	11.7323	11.8838	11.5031	2.07888	0.0631747	0.827817	1	protein_coding	Zranb2	zinc finger, RAN-binding domain containing 2 [Source:MGI Symbol;Acc:MGI:1858211]	chr3	157534160	157548410	8	ensembl_havana	KNOWN	11.8011	12.5372	11.7772	12.0235	11.7062	11.9219	11.3929	11.5931	11.5249	11.5596	11.4509	11.4986
ENSMUSG00000021265	-0.416068	-1.33429	8.60103	8.45486	8.87092	-2.07802	0.0632677	0.827817	-1	protein_coding	Slc25a29	solute carrier family 25 (mitochondrial carrier, palmitoylcarnitine transporter), member 29 [Source:MGI Symbol;Acc:MGI:2444911]	chr12	108825873	108835883	3	ensembl_havana	KNOWN	8.2411	8.14078	8.71145	8.42965	8.18946	8.74545	8.91326	8.60666	8.62179	8.98889	8.55396	9.06993
ENSMUSG00000031808	-0.452699	-1.3686	11.8714	11.6038	12.0565	-2.078	0.0632689	0.827817	1	protein_coding	Slc27a1	solute carrier family 27 (fatty acid transporter), member 1 [Source:MGI Symbol;Acc:MGI:1347098]	chr8	71568927	71586708	1	ensembl	KNOWN	11.5315	12.1681	11.274	11.7483	11.7644	11.2985	11.994	12.1956	12.3135	12.2277	12.0433	11.8984
ENSMUSG00000032228	0.167786	1.12333	11.8243	11.9176	11.7498	2.07771	0.0633009	0.827817	-1	protein_coding	Tcf12	transcription factor 12 [Source:MGI Symbol;Acc:MGI:101877]	chr9	71842688	72111871	21	ensembl_havana	KNOWN	11.873	11.8487	11.8871	11.9758	11.8976	11.8794	11.8149	11.7086	11.7566	11.6637	11.7348	11.851
ENSMUSG00000025076	0.241461	1.18219	9.71434	9.81687	9.57541	2.07763	0.0633092	0.827817	1	protein_coding	Casp7	caspase 7 [Source:MGI Symbol;Acc:MGI:109383]	chr19	56397129	56442344	1	ensembl	KNOWN	9.75676	9.89667	9.67878	9.83713	9.89136	9.72213	9.70429	9.78761	9.57109	9.5324	9.78786	9.40598
ENSMUSG00000050390	0.204759	1.15249	12.7939	12.829	12.6242	2.07751	0.0633222	0.827817	-1	protein_coding	C77080	expressed sequence C77080 [Source:MGI Symbol;Acc:MGI:2140651]	chr4	129219578	129261404	5	ensembl_havana	KNOWN	12.8574	12.833	12.9448	12.7434	12.9256	12.818	12.7515	12.9201	12.8597	12.4608	12.6816	12.7303
ENSMUSG00000078963	0.457308	1.37298	8.34111	8.53495	8.07765	2.07734	0.0633408	0.827817	-1	protein_coding	Hsbp1l1	heat shock factor binding protein 1-like 1 [Source:MGI Symbol;Acc:MGI:1913505]	chr18	80229758	80247102	1	ensembl	KNOWN	8.40537	8.80173	8.35134	8.31379	8.88553	8.40554	7.88193	8.47995	8.33517	7.94744	8.42229	7.86322
ENSMUSG00000022112	-0.330188	-1.25718	6.70217	6.50001	6.8302	-2.07677	0.0634016	0.828449	1	protein_coding	Gpc5	glypican 5 [Source:MGI Symbol;Acc:MGI:1194894]	chr14	115092215	116525179	4	ensembl_havana	KNOWN	6.62684	6.66078	6.38952	6.77824	6.13162	6.59018	6.94392	6.91378	6.90063	6.94095	6.91403	6.63561
ENSMUSG00000056211	0.244168	1.18441	11.6276	11.7769	11.5328	2.0762	0.063463	0.828958	1	protein_coding	R3hdm1	R3H domain containing 1 [Source:MGI Symbol;Acc:MGI:2448514]	chr1	128103301	128237736	16	ensembl_havana	KNOWN	11.7279	11.8116	11.6482	11.9631	11.6962	11.6716	11.3978	11.6614	11.3555	11.5993	11.4081	11.591
ENSMUSG00000017002	1.22397	2.33588	4.17359	4.44303	3.21906	2.07587	0.0634993	0.828958	-1	protein_coding	Slpi	secretory leukocyte peptidase inhibitor [Source:MGI Symbol;Acc:MGI:109297]	chr2	164354070	164389095	3	ensembl_havana	KNOWN	4.30491	4.33886	4.02387	3.60831	4.87382	4.84695	3.90289	6.37703	4.14931	3.31646	3.68696	2.65376
ENSMUSG00000034738	0.345273	1.27039	7.85208	7.96939	7.62411	2.0754	0.0635497	0.828958	1	protein_coding	Nostrin	nitric oxide synthase trafficker [Source:MGI Symbol;Acc:MGI:3606242]	chr2	69135800	69189330	2	ensembl_havana	KNOWN	7.97079	7.87883	8.34024	7.72631	8.25113	7.93072	7.76469	7.54016	7.94977	7.72397	7.54041	7.60796
ENSMUSG00000024772	-0.323701	-1.25154	13.4117	13.2338	13.5575	-2.07529	0.0635611	0.828958	1	protein_coding	Ehd1	EH-domain containing 1 [Source:MGI Symbol;Acc:MGI:1341878]	chr19	6276725	6300096	4	ensembl_havana	KNOWN	13.5643	12.9642	13.3635	13.1585	13.0578	13.485	13.6383	13.4869	13.5495	13.4762	13.5844	13.6119
ENSMUSG00000016520	-0.200574	-1.14916	10.4174	10.2974	10.498	-2.07448	0.0636486	0.829403	-1	protein_coding	Lnx2	ligand of numb-protein X 2 [Source:MGI Symbol;Acc:MGI:2155959]	chr5	147016655	147076586	2	ensembl_havana	KNOWN	10.3809	10.3377	10.551	10.3176	10.3488	10.2258	10.4867	10.5616	10.3045	10.44	10.5187	10.5352
ENSMUSG00000042097	0.618319	1.53509	8.65491	8.94655	8.32823	2.0744	0.063658	0.829403	1	protein_coding	Zfp239	zinc finger protein 239 [Source:MGI Symbol;Acc:MGI:1306812]	chr6	117862100	117873291	7	ensembl_havana	KNOWN	9.00961	9.29305	8.85091	9.3163	8.97597	8.54739	8.67413	8.37194	7.83487	8.218	8.90349	7.86322
ENSMUSG00000031214	0.26255	1.1996	9.21692	9.33168	9.06913	2.07431	0.0636672	0.829403	-1	protein_coding	Ophn1	oligophrenin 1 [Source:MGI Symbol;Acc:MGI:2151070]	chrX	98554277	98891025	10	ensembl_havana	KNOWN	9.04326	9.31734	9.2921	9.26523	9.25414	9.47567	9.15955	9.22446	9.36395	8.92461	9.29631	8.98647
ENSMUSG00000003949	-0.336923	-1.26306	13.4435	13.2738	13.6107	-2.0742	0.0636793	0.829403	-1	protein_coding	Hlf	hepatic leukemia factor [Source:MGI Symbol;Acc:MGI:96108]	chr11	90336536	90390895	6	ensembl_havana	KNOWN	13.5979	12.9642	13.2488	13.3904	13.1298	13.3012	13.7717	13.4126	13.6733	13.6022	13.483	13.7469
ENSMUSG00000014294	-0.381737	-1.30291	13.0285	12.8183	13.2001	-2.07414	0.0636859	0.829403	-1	protein_coding	Ndufa2	NADH dehydrogenase (ubiquinone) 1 alpha subcomplex, 2 [Source:MGI Symbol;Acc:MGI:1343103]	chr18	36742332	36744557	1	ensembl_havana	KNOWN	13.0931	12.4878	12.9439	12.5269	12.7768	13.1513	13.3102	13.0616	13.3904	13.2155	13.2242	13.1606
ENSMUSG00000000555	0.308963	1.23882	10.0395	10.1839	9.87494	2.07382	0.0637201	0.829403	-1	protein_coding	Itga5	integrin alpha 5 (fibronectin receptor alpha) [Source:MGI Symbol;Acc:MGI:96604]	chr15	103344289	103366763	1	ensembl	KNOWN	9.95098	10.123	10.5937	10.1247	10.3404	10.0866	9.8942	9.87654	9.85896	9.79219	9.86597	9.96664
ENSMUSG00000079197	-0.234569	-1.17656	11.0992	10.9305	11.1651	-2.07382	0.063721	0.829403	-1	protein_coding	Psme2	proteasome (prosome, macropain) activator subunit 2 (PA28 beta) [Source:MGI Symbol;Acc:MGI:1096365]	chr14	55587441	55591113	10	ensembl_havana	KNOWN	11.2072	10.8975	11.042	10.7367	11.0129	11.0419	11.1819	11.3233	11.2515	11.081	11.2409	11.1734
ENSMUSG00000056025	0.789445	1.72841	8.60224	9.06644	8.277	2.07344	0.0637616	0.829403	-1	protein_coding	Clca3a1	chloride channel calcium activated 3A1 [Source:MGI Symbol;Acc:MGI:1316732]	chr3	144729677	144760977	2	ensembl_havana	KNOWN	7.76434	9.36472	9.19687	8.73008	9.47696	8.99227	8.35727	8.28798	8.22541	8.68957	7.84958	8.29184
ENSMUSG00000050100	-0.525623	-1.43955	8.98895	8.71502	9.24064	-2.07342	0.0637639	0.829403	1	protein_coding	Hmx2	H6 homeobox 2 [Source:MGI Symbol;Acc:MGI:107159]	chr7	131548773	131556589	2	ensembl_havana	KNOWN	8.56447	9.25332	8.64986	8.3825	9.12175	8.6408	9.0759	9.11906	9.33781	9.02612	9.70933	8.98647
ENSMUSG00000040943	1.29758	2.45817	11.7393	12.4284	11.1308	2.07308	0.0638007	0.829403	-1	protein_coding	Tet2	tet methylcytosine dioxygenase 2 [Source:MGI Symbol;Acc:MGI:2443298]	chr3	133463679	133545139	10	ensembl_havana	KNOWN	11.3023	13.3988	11.5492	13.1603	12.7604	11.3644	10.9846	12.1927	10.767	11.6136	11.1397	10.639
ENSMUSG00000037816	0.363375	1.28643	9.19487	9.42536	9.06199	2.07294	0.0638162	0.829403	1	protein_coding	Fbxw17	F-box and WD-40 domain protein 17 [Source:MGI Symbol;Acc:MGI:1923584]	chr13	50417864	50433780	13	ensembl_havana	KNOWN	9.12411	9.68525	9.43977	9.50423	9.44566	9.3262	8.85709	9.13116	8.63902	9.2472	9.14341	8.79536
ENSMUSG00000005802	-0.211193	-1.15765	11.4656	11.3769	11.5881	-2.07273	0.0638384	0.829403	-1	protein_coding	Slc30a4	solute carrier family 30 (zinc transporter), member 4 [Source:MGI Symbol;Acc:MGI:1345282]	chr2	122681233	122702663	2	ensembl_havana	KNOWN	11.4318	11.2451	11.2827	11.3903	11.3747	11.3657	11.6271	11.6593	11.4464	11.4747	11.5342	11.7555
ENSMUSG00000037573	0.274609	1.20967	12.5984	12.645	12.3704	2.07272	0.06384	0.829403	1	protein_coding	Tob1	transducer of ErbB-2.1 [Source:MGI Symbol;Acc:MGI:1349721]	chr11	94211454	94215495	1	ensembl_havana	KNOWN	12.9323	12.5237	12.7096	12.8064	12.5985	12.5301	12.8072	12.6069	12.5544	12.5294	12.2489	12.3329
ENSMUSG00000006369	0.983914	1.97782	10.7876	11.2915	10.3076	2.07187	0.0639318	0.830122	1	protein_coding	Fbln1	fibulin 1 [Source:MGI Symbol;Acc:MGI:95487]	chr15	85205949	85286535	3	ensembl_havana	KNOWN	12.3337	10.2918	11.5027	11.3602	10.8025	11.7119	10.3836	10.0712	10.0706	10.4919	9.57847	10.8525
ENSMUSG00000028619	0.17185	1.1265	10.2608	10.3614	10.1896	2.0707	0.064059	0.830703	-1	protein_coding	Tceanc2	transcription elongation factor A (SII) N-terminal and central domain containing 2 [Source:MGI Symbol;Acc:MGI:1913776]	chr4	107134155	107179116	9	ensembl_havana	KNOWN	10.3677	10.2721	10.2468	10.2974	10.4177	10.3691	10.1726	10.2703	10.1478	10.238	10.1025	10.2282
ENSMUSG00000029629	-0.203426	-1.15143	10.9125	10.8271	11.0305	-2.06911	0.0642331	0.831227	1	protein_coding	Phf14	PHD finger protein 14 [Source:MGI Symbol;Acc:MGI:1923539]	chr6	11907809	12081205	10	ensembl_havana	KNOWN	10.6906	11.0105	10.7381	10.8777	10.7734	10.8302	10.9295	11.037	10.9712	11.078	10.9597	11.0538
ENSMUSG00000054808	-0.309434	-1.23922	14.7915	14.6372	14.9466	-2.06905	0.0642394	0.831227	-1	protein_coding	Actn4	actinin alpha 4 [Source:MGI Symbol;Acc:MGI:1890773]	chr7	28893248	28962340	8	ensembl_havana	KNOWN	14.8158	14.3474	14.8601	14.5706	14.546	14.7949	14.94	14.7886	14.9953	14.857	14.8439	15.1389
ENSMUSG00000031958	0.774066	1.71008	14.1563	14.6472	13.8731	2.06885	0.0642612	0.831227	-1	protein_coding	Ldhd	lactate dehydrogenase D [Source:MGI Symbol;Acc:MGI:106428]	chr8	111623785	111630374	3	ensembl_havana	KNOWN	14.0311	14.9448	13.8144	15.182	14.3468	14.4128	14.2127	13.9916	13.3194	14.468	13.5332	13.6182
ENSMUSG00000044791	0.292364	1.22465	12.0018	12.1893	11.8969	2.06847	0.0643025	0.831513	1	protein_coding	Setd2	SET domain containing 2 [Source:MGI Symbol;Acc:MGI:1918177]	chr9	110532597	110618633	10	ensembl_havana	KNOWN	11.9855	12.2517	11.9079	12.24	12.288	12.0398	11.7469	12.098	11.7733	11.8335	11.7584	12.0988
ENSMUSG00000025220	0.304793	1.23524	13.0264	13.2296	12.9248	2.06721	0.0644403	0.831804	-1	protein_coding	Mgea5	meningioma expressed antigen 5 (hyaluronidase) [Source:MGI Symbol;Acc:MGI:1932139]	chr19	45750261	45783520	1	ensembl	KNOWN	13.0299	13.1908	12.9983	13.3865	13.122	13.1804	12.7248	13.1257	12.7838	13.0179	12.6535	13.1031
ENSMUSG00000032359	-0.278205	-1.21269	13.9157	13.7579	14.0361	-2.0672	0.0644413	0.831804	1	protein_coding	Ctsh	cathepsin H [Source:MGI Symbol;Acc:MGI:107285]	chr9	90054152	90076089	11	ensembl_havana	KNOWN	14.0462	13.5789	13.8829	13.7148	13.6419	13.9169	14.1542	13.859	14.0856	13.9604	14.0464	14.1014
ENSMUSG00000024054	0.20929	1.15612	11.4359	11.5458	11.3365	2.06695	0.0644687	0.831979	-1	protein_coding	Smchd1	SMC hinge domain containing 1 [Source:MGI Symbol;Acc:MGI:1921605]	chr17	71344489	71475343	9	ensembl_havana	KNOWN	11.311	11.5933	11.4116	11.583	11.6153	11.4391	11.3452	11.4202	11.5027	11.3772	11.231	11.4013
ENSMUSG00000063568	0.32685	1.25427	6.11006	6.33489	6.00804	2.06647	0.0645211	0.831995	-1	protein_coding	Jazf1	JAZF zinc finger 1 [Source:MGI Symbol;Acc:MGI:2141450]	chr6	52768797	53068631	3	ensembl_havana	KNOWN	6.43736	6.28075	6.51325	6.29863	6.2329	6.47314	6.03534	5.65354	5.3717	5.97943	6.15827	5.88642
ENSMUSG00000052698	-0.397877	-1.31757	14.2655	14.0863	14.4842	-2.06641	0.0645281	0.831995	-1	protein_coding	Tln2	talin 2 [Source:MGI Symbol;Acc:MGI:1917799]	chr9	67217087	67559703	2	ensembl	KNOWN	14.4022	13.8312	14.2949	14.0377	13.8085	14.4126	14.2636	14.2405	14.4426	14.3466	14.3472	14.7587
ENSMUSG00000019802	0.178008	1.13132	13.1665	13.2707	13.0927	2.06617	0.0645544	0.832121	1	protein_coding	Sec63	SEC63-like (S. cerevisiae) [Source:MGI Symbol;Acc:MGI:2155302]	chr10	42761496	42832514	5	ensembl_havana	KNOWN	13.2336	13.0999	13.2749	13.3215	13.2335	13.2573	13.0521	13.1227	13.1241	13.1175	12.9843	13.1763
ENSMUSG00000046449	0.573097	1.48771	7.31854	7.64456	7.07146	2.06569	0.0646063	0.832201	-1	protein_coding	C77370	expressed sequence C77370 [Source:MGI Symbol;Acc:MGI:2148050]	chrX	104077434	104201185	3	ensembl_havana	KNOWN	6.97951	8.07392	7.35685	7.32879	7.98688	7.61801	6.88895	6.85664	7.51854	7.04135	6.99572	7.17732
ENSMUSG00000030019	-0.209844	-1.15656	10.7553	10.6044	10.8142	-2.0654	0.0646381	0.832201	1	protein_coding	Fbxl14	F-box and leucine-rich repeat protein 14 [Source:MGI Symbol;Acc:MGI:2141676]	chr6	119479668	119482630	1	ensembl_havana	KNOWN	10.6611	10.7607	10.8143	10.4987	10.7045	10.6099	10.9464	10.9041	10.7212	10.7895	10.9409	10.7123
ENSMUSG00000020361	-0.214338	-1.16017	13.729	13.6597	13.874	-2.06534	0.0646452	0.832201	-1	protein_coding	Hspa4	heat shock protein 4 [Source:MGI Symbol;Acc:MGI:1342292]	chr11	53259814	53300457	3	ensembl_havana	KNOWN	13.5093	13.4828	13.7298	13.5894	13.5486	13.8412	13.8331	13.7519	13.8404	13.8767	13.8269	13.9186
ENSMUSG00000050002	-0.275227	-1.21018	10.3811	10.2238	10.499	-2.0652	0.0646604	0.832201	1	protein_coding	Idnk	idnK gluconokinase homolog (E. coli) [Source:MGI Symbol;Acc:MGI:1922981]	chr13	58157649	58164693	2	ensembl	KNOWN	10.351	10.0553	10.4744	10.0361	10.2098	10.4254	10.4058	10.4573	10.6613	10.5008	10.4931	10.503
ENSMUSG00000010911	0.294052	1.22608	9.85972	9.92129	9.62723	2.06506	0.0646763	0.832201	1	protein_coding	Apip	APAF1 interacting protein [Source:MGI Symbol;Acc:MGI:1926788]	chr2	103073675	103092644	4	ensembl_havana	KNOWN	10.2501	9.9031	10.1195	9.79814	9.79527	10.1704	9.90808	9.59141	9.89884	9.5665	9.75696	9.55825
ENSMUSG00000029798	0.44229	1.35876	8.5113	8.75039	8.3081	2.06464	0.0647226	0.832201	1	protein_coding	Herc6	hect domain and RLD 6 [Source:MGI Symbol;Acc:MGI:1914388]	chr6	57581000	57664632	6	ensembl_havana	KNOWN	8.51736	8.92065	8.2718	9.00997	8.90101	8.3402	8.29521	8.70706	8.24804	8.26028	8.18753	8.47649
ENSMUSG00000037640	0.202856	1.15097	10.3414	10.47	10.2672	2.06429	0.0647605	0.832275	1	protein_coding	Zfp60	zinc finger protein 60 [Source:MGI Symbol;Acc:MGI:99207]	chr7	27731389	27753702	8	ensembl_havana	KNOWN	10.4389	10.4274	10.5365	10.5141	10.4627	10.4332	9.99849	10.18	10.3045	10.1923	10.2261	10.383
ENSMUSG00000038803	-0.284543	-1.21802	11.7542	11.6097	11.8943	-2.0638	0.0648143	0.832275	-1	protein_coding	Ost4	oligosaccharyltransferase 4 homolog (S. cerevisiae) [Source:MGI Symbol;Acc:MGI:1914945]	chr5	30905885	30907788	2	ensembl_havana	KNOWN	11.8158	11.4457	11.6301	11.4349	11.493	11.9013	12.007	11.7986	11.8409	11.8951	11.9327	11.8549
ENSMUSG00000041308	0.288794	1.22162	9.64906	9.8651	9.57631	2.06315	0.0648857	0.832275	1	protein_coding	Sntb2	syntrophin, basic 2 [Source:MGI Symbol;Acc:MGI:101771]	chr8	106935750	107014192	1	ensembl	KNOWN	9.68928	9.80689	9.66994	10.1074	9.77862	9.70925	9.5622	9.54243	9.1937	9.40157	9.68491	9.64245
ENSMUSG00000024122	0.261956	1.1991	12.0171	12.1796	11.9176	2.06312	0.0648889	0.832275	-1	protein_coding	Pdpk1	3-phosphoinositide dependent protein kinase 1 [Source:MGI Symbol;Acc:MGI:1338068]	chr17	24073680	24150924	11	ensembl_havana	KNOWN	12.0165	12.3013	12.0191	12.304	12.2071	12.0277	11.7888	11.9934	11.7946	11.8483	11.7903	12.1144
ENSMUSG00000019487	0.264105	1.20089	10.9103	11.0255	10.7614	2.06267	0.064939	0.832275	1	protein_coding	Trip10	thyroid hormone receptor interactor 10 [Source:MGI Symbol;Acc:MGI:2146901]	chr17	57249451	57263697	1	ensembl	KNOWN	11.0021	11.2273	11.0402	11.134	11.1504	10.792	10.7053	10.7713	10.817	10.8905	10.8413	10.5522
ENSMUSG00000030214	0.292949	1.22514	9.82599	9.93067	9.63772	2.06263	0.0649434	0.832275	-1	protein_coding	Plbd1	phospholipase B domain containing 1 [Source:MGI Symbol;Acc:MGI:1914107]	chr6	136612070	136661928	4	ensembl_havana	KNOWN	9.89218	9.75804	10.0462	9.61445	10.042	10.1356	9.7742	9.76061	9.97543	9.59155	9.57405	9.74758
ENSMUSG00000020152	-0.160102	-1.11737	13.5196	13.4634	13.6235	-2.0626	0.0649467	0.832275	-1	protein_coding	Actr2	ARP2 actin-related protein 2 [Source:MGI Symbol;Acc:MGI:1913963]	chr11	20062304	20112913	3	ensembl_havana	KNOWN	13.3995	13.4225	13.4897	13.4858	13.4276	13.4768	13.5645	13.628	13.4702	13.6599	13.6253	13.5852
ENSMUSG00000005148	0.531483	1.44541	6.46858	6.63249	6.10101	2.06244	0.0649643	0.832275	1	protein_coding	Klf5	Kruppel-like factor 5 [Source:MGI Symbol;Acc:MGI:1338056]	chr14	99298691	99313405	1	ensembl	KNOWN	6.09632	6.96129	6.89328	6.55827	6.82599	6.51321	6.43127	6.49407	6.5462	6.58948	5.6538	6.05975
ENSMUSG00000037523	0.230816	1.1735	12.7246	12.8232	12.5924	2.06085	0.06514	0.833397	1	protein_coding	Mavs	mitochondrial antiviral signaling protein [Source:MGI Symbol;Acc:MGI:2444773]	chr2	131234063	131248025	4	ensembl_havana	KNOWN	12.8745	12.7689	12.8482	12.7948	12.7752	12.8996	12.5537	12.6396	12.7633	12.4253	12.5265	12.8254
ENSMUSG00000047193	0.355833	1.27972	11.0913	11.3107	10.9548	2.06067	0.0651603	0.833416	-1	protein_coding	Dync2h1	dynein cytoplasmic 2 heavy chain 1 [Source:MGI Symbol;Acc:MGI:107736]	chr9	6928503	7184446	7	ensembl_havana	KNOWN	11.3075	11.4021	10.7147	11.3687	11.2337	11.3297	10.8968	11.1632	10.8151	10.9271	10.8284	11.1091
ENSMUSG00000027968	-0.239709	-1.18075	9.95405	9.83129	10.071	-2.06059	0.0651689	0.833416	-1	protein_coding	Larp7	La ribonucleoprotein domain family, member 7 [Source:MGI Symbol;Acc:MGI:107634]	chr3	127536714	127553349	4	ensembl_havana	KNOWN	9.82606	9.89989	9.70064	9.67048	9.81174	10.0116	10.1228	10.0266	10.1657	10.162	10.1627	9.88834
ENSMUSG00000034613	0.267888	1.20404	12.718	12.8633	12.5954	2.06016	0.0652167	0.833422	1	protein_coding	Ppm1h	protein phosphatase 1H (PP2C domain containing) [Source:MGI Symbol;Acc:MGI:2442087]	chr10	122678762	122945795	8	ensembl_havana	KNOWN	12.7094	12.7838	13.0659	12.709	12.8151	13.0659	12.4974	12.7023	12.4805	12.4704	12.6472	12.6686
ENSMUSG00000002996	0.241539	1.18225	12.5071	12.6024	12.3609	2.05974	0.0652627	0.833688	-1	protein_coding	Hbp1	high mobility group box transcription factor 1 [Source:MGI Symbol;Acc:MGI:894659]	chr12	31926254	31950535	9	ensembl_havana	KNOWN	12.5978	12.7095	12.5136	12.6178	12.6685	12.5209	12.3595	12.6075	12.4076	12.3666	12.5548	12.1612
ENSMUSG00000019826	0.211929	1.15824	10.0323	10.1198	9.90784	2.0596	0.0652777	0.833688	1	protein_coding	Zbtb24	zinc finger and BTB domain containing 24 [Source:MGI Symbol;Acc:MGI:3039618]	chr10	41450396	41465571	1	ensembl	KNOWN	10.21	10.2112	9.99409	10.1671	10.0031	10.1891	9.86601	10.0586	9.96522	9.88632	10.0236	9.81363
ENSMUSG00000039148	-0.192528	-1.14276	11.8091	11.7121	11.9046	-2.05904	0.0653402	0.834042	-1	protein_coding	Sart1	squamous cell carcinoma antigen recognized by T cells 1 [Source:MGI Symbol;Acc:MGI:1309453]	chr19	5377523	5388703	1	ensembl	KNOWN	11.6913	11.6335	11.7936	11.7315	11.741	11.6638	11.8833	11.8815	11.9759	12.0508	11.9013	11.7618
ENSMUSG00000063952	0.273649	1.20886	11.7178	11.8606	11.587	2.05751	0.0655098	0.835361	1	protein_coding	Brpf3	bromodomain and PHD finger containing, 3 [Source:MGI Symbol;Acc:MGI:2146836]	chr17	28801090	28838546	10	ensembl_havana	KNOWN	11.9088	11.8922	11.7607	12.1365	11.728	11.7173	11.5638	11.5876	11.5581	11.6024	11.3842	11.7743
ENSMUSG00000096740	0.203325	1.15135	8.35415	8.51671	8.31339	2.05696	0.0655719	0.835361	1	protein_coding	Lbhd1	LBH domain containing 1 [Source:MGI Symbol;Acc:MGI:5516029]	chr19	8883732	8892627	4	ensembl_havana	KNOWN	8.40537	8.47031	8.47825	8.51957	8.464	8.56656	8.2846	8.1038	8.0172	8.27066	8.46115	8.20835
ENSMUSG00000012114	0.191136	1.14166	11.1702	11.2498	11.0587	2.05695	0.065573	0.835361	-1	protein_coding	Med15	mediator complex subunit 15 [Source:MGI Symbol;Acc:MGI:2137379]	chr16	17651221	17722930	2	ensembl	KNOWN	11.26	11.3323	11.2053	11.4021	11.2549	11.0924	11.0674	11.1334	11.1182	11.0854	11.0064	11.0842
ENSMUSG00000019173	-0.329665	-1.25672	14.526	14.3417	14.6713	-2.05586	0.0656937	0.835661	-1	protein_coding	Rab5c	RAB5C, member RAS oncogene family [Source:MGI Symbol;Acc:MGI:105306]	chr11	100715009	100738215	4	ensembl_havana	KNOWN	14.6792	14.0459	14.4335	14.2226	14.229	14.5735	14.7947	14.5445	14.7752	14.606	14.6921	14.7159
ENSMUSG00000087687	-0.290741	-1.22327	10.2701	10.1254	10.4161	-2.05557	0.0657258	0.835661	1	protein_coding	Pet100	PET100 homolog (S. cerevisiae) [Source:MGI Symbol;Acc:MGI:3615306]	chr8	3621551	3624231	1	ensembl	KNOWN	10.0903	9.9254	10.2438	9.81244	10.1973	10.3664	10.4727	10.3397	10.5451	10.4004	10.4814	10.3666
ENSMUSG00000055782	1.30663	2.47363	5.34359	5.95973	4.6531	2.05497	0.0657927	0.835985	-1	protein_coding	Abcd2	ATP-binding cassette, sub-family D (ALD), member 2 [Source:MGI Symbol;Acc:MGI:1349467]	chr15	91145884	91191807	1	ensembl	KNOWN	4.30491	5.92382	5.36782	5.82131	5.10515	6.95275	5.62872	6.29337	4.76598	5.27582	5.18173	3.50176
ENSMUSG00000028405	-0.359932	-1.28337	15.1152	14.938	15.2979	-2.05395	0.0659071	0.836958	1	protein_coding	Aco1	aconitase 1 [Source:MGI Symbol;Acc:MGI:87879]	chr4	40143081	40198338	4	ensembl_havana	KNOWN	15.3959	14.6635	15.0384	15.0532	14.6704	15.0904	15.2594	15.1881	15.1295	15.1755	15.3787	15.3396
ENSMUSG00000024130	-0.43741	-1.35417	15.3953	15.1834	15.6208	-2.05357	0.0659492	0.837178	1	protein_coding	Abca3	ATP-binding cassette, sub-family A (ABC1), member 3 [Source:MGI Symbol;Acc:MGI:1351617]	chr17	24351950	24410201	8	ensembl_havana	KNOWN	15.6839	14.7641	15.322	15.2639	14.8431	15.4433	15.5214	15.5243	15.5157	15.5324	15.6082	15.7218
ENSMUSG00000032126	-0.290334	-1.22292	11.2973	11.137	11.4274	-2.05301	0.0660122	0.837499	-1	protein_coding	Hmbs	hydroxymethylbilane synthase [Source:MGI Symbol;Acc:MGI:96112]	chr9	44336350	44344228	2	ensembl	KNOWN	11.4223	10.9512	11.2341	11.1789	10.9039	11.3283	11.485	11.3417	11.4402	11.5254	11.4497	11.307
ENSMUSG00000026062	0.35154	1.27592	12.0003	12.1935	11.842	2.05252	0.066067	0.838023	1	protein_coding	Slc9a2	solute carrier family 9 (sodium/hydrogen exchanger), member 2 [Source:MGI Symbol;Acc:MGI:105075]	chr1	40680574	40769273	3	ensembl_havana	KNOWN	12.5627	11.9163	12.2057	12.403	11.912	12.2655	11.8459	11.7336	11.6331	11.8007	11.7545	11.9707
ENSMUSG00000055632	-0.647355	-1.56629	9.11702	8.82154	9.46889	-2.05212	0.0661118	0.838286	1	protein_coding	Hmcn2	hemicentin 2 [Source:MGI Symbol;Acc:MGI:2677838]	chr2	31314415	31460738	5	ensembl_havana	KNOWN	8.65432	9.45506	8.72857	9.24955	8.33325	8.88181	9.21088	9.37448	9.10969	9.80296	9.78404	8.81967
ENSMUSG00000090946	0.264148	1.20093	9.65821	9.79498	9.53083	2.05099	0.0662392	0.838745	1	protein_coding	Ccdc71l	coiled-coil domain containing 71 like [Source:MGI Symbol;Acc:MGI:1919373]	chr12	32378704	32382943	1	ensembl_havana	KNOWN	10.0075	9.75449	9.68756	9.79814	9.9258	9.66101	9.62241	9.53789	9.31119	9.541	9.67255	9.37896
ENSMUSG00000001576	-0.305364	-1.23573	12.9995	12.8516	13.157	-2.0509	0.066249	0.838745	1	protein_coding	Ergic1	endoplasmic reticulum-golgi intermediate compartment (ERGIC) 1 [Source:MGI Symbol;Acc:MGI:1914708]	chr17	26561489	26656931	7	ensembl_havana	KNOWN	13.088	12.5336	13.049	12.8723	12.6612	13.0214	13.1821	13.0243	13.0905	13.1089	13.1551	13.207
ENSMUSG00000002257	0.25929	1.19689	8.42607	8.58008	8.32079	2.05039	0.0663063	0.838745	1	protein_coding	Def6	differentially expressed in FDCP 6 [Source:MGI Symbol;Acc:MGI:1346328]	chr17	28207778	28228608	2	ensembl_havana	KNOWN	8.39237	8.54625	8.528	8.34364	8.83004	8.56656	8.24137	8.43185	8.27032	8.22869	8.44185	8.29184
ENSMUSG00000089847	-0.435727	-1.35259	8.29601	8.11103	8.54676	-2.04997	0.0663531	0.838745	1	protein_coding	Timm10b	translocase of inner mitochondrial membrane 10B [Source:MGI Symbol;Acc:MGI:1315196]	chr7	105640056	105655748	11	ensembl_havana	KNOWN	7.76434	8.52138	8.41619	8.273	8.07136	7.98872	8.26315	8.47045	8.14328	8.88463	8.49899	8.25665
ENSMUSG00000034158	-0.267948	-1.20409	13.1639	13.0714	13.3393	-2.04983	0.0663693	0.838745	1	protein_coding	Lrrc58	leucine rich repeat containing 58 [Source:MGI Symbol;Acc:MGI:2443542]	chr16	37868389	37888858	1	ensembl_havana	KNOWN	13.141	12.8581	12.9908	13.3233	12.9785	12.9123	13.3574	13.1867	13.2008	13.4984	13.287	13.2325
ENSMUSG00000058317	0.236702	1.1783	9.48923	9.6162	9.3795	2.04969	0.0663852	0.838745	-1	protein_coding	Ube2e2	ubiquitin-conjugating enzyme E2E 2 [Source:MGI Symbol;Acc:MGI:2384997]	chr14	18573575	18894267	14	ensembl_havana	KNOWN	9.726	9.45506	9.55944	9.56462	9.43507	9.84891	9.3188	9.38967	9.43471	9.37776	9.41488	9.34585
ENSMUSG00000021508	-0.79104	-1.73032	10.4567	10.1009	10.892	-2.04968	0.0663863	0.838745	-1	protein_coding	Cxcl14	chemokine (C-X-C motif) ligand 14 [Source:MGI Symbol;Acc:MGI:1888514]	chr13	56288647	56296551	1	ensembl	KNOWN	9.71038	9.37402	10.9464	9.89203	10.2913	10.1194	11.0565	10.3028	11.112	10.7841	10.5095	11.3824
ENSMUSG00000040283	0.41637	1.33457	9.39426	9.72925	9.31288	2.0486	0.0665075	0.839752	-1	protein_coding	Btnl9	butyrophilin-like 9 [Source:MGI Symbol;Acc:MGI:2442439]	chr11	49165585	49187159	5	ensembl_havana	KNOWN	9.10033	9.63589	9.8761	9.56884	9.94458	9.67433	8.92013	8.8383	9.23394	9.29882	9.10098	9.53885
ENSMUSG00000023087	0.90674	1.8748	11.7274	12.0608	11.154	2.0485	0.066519	0.839752	1	protein_coding	Ccrn4l	CCR4 carbon catabolite repression 4-like (S. cerevisiae) [Source:MGI Symbol;Acc:MGI:109382]	chr3	51224447	51251644	4	ensembl_havana	KNOWN	12.0375	10.9574	11.0875	12.6299	12.2828	11.2696	12.8192	11.7513	12.4319	11.7571	10.5618	11.1432
ENSMUSG00000022682	0.215247	1.1609	11.1641	11.2428	11.0275	2.04826	0.0665466	0.839752	1	protein_coding	Rrn3	RRN3 RNA polymerase I transcription factor homolog (yeast) [Source:MGI Symbol;Acc:MGI:1925255]	chr16	13780699	13814840	1	ensembl	KNOWN	11.242	11.0429	11.3142	11.2237	11.209	11.2957	11.2074	11.103	11.2487	10.8972	10.9932	11.1921
ENSMUSG00000034247	0.206957	1.15425	11.9123	12.0402	11.8332	2.04821	0.0665524	0.839752	-1	protein_coding	Plekhm1	pleckstrin homology domain containing, family M (with RUN domain) member 1 [Source:MGI Symbol;Acc:MGI:2443207]	chr11	103364275	103412687	2	ensembl_havana	KNOWN	12.0968	11.8159	12.0355	12.0501	12.0018	12.0686	11.8038	11.7775	11.7975	11.8749	11.6741	11.9507
ENSMUSG00000054892	0.613819	1.53031	5.80476	6.16396	5.55014	2.04738	0.0666454	0.839752	-1	protein_coding	Txk	TXK tyrosine kinase [Source:MGI Symbol;Acc:MGI:102960]	chr5	72695978	72752777	8	ensembl_havana	KNOWN	6.2769	6.31975	4.96729	6.25741	6.18315	6.05131	5.62872	5.65354	5.66868	5.43194	5.84224	5.37623
ENSMUSG00000019467	0.536655	1.45061	8.09404	8.44164	7.90498	2.04723	0.0666631	0.839752	-1	protein_coding	Arhgef25	Rho guanine nucleotide exchange factor (GEF) 25 [Source:MGI Symbol;Acc:MGI:1277173]	chr10	127182521	127190054	2	ensembl	KNOWN	7.93539	8.72392	8.16263	8.84585	8.59343	7.88563	7.58616	7.90676	7.7738	8.11808	7.62841	7.96846
ENSMUSG00000024095	0.261867	1.19903	11.3758	11.4914	11.2295	2.0468	0.0667108	0.839752	-1	protein_coding	Hnrnpll	heterogeneous nuclear ribonucleoprotein L-like [Source:MGI Symbol;Acc:MGI:1919942]	chr17	80029487	80062334	7	ensembl_havana	KNOWN	11.533	11.7144	11.3227	11.5965	11.512	11.3657	11.2172	11.4349	11.1243	11.2596	11.3315	11.0975
ENSMUSG00000000708	0.198458	1.14747	12.4206	12.5549	12.3564	2.04663	0.0667301	0.839752	1	protein_coding	Kat2b	K(lysine) acetyltransferase 2B [Source:MGI Symbol;Acc:MGI:1343094]	chr17	53566861	53672720	7	ensembl_havana	KNOWN	12.5677	12.4355	12.5185	12.637	12.4818	12.5459	12.3378	12.3465	12.107	12.3373	12.2764	12.4556
ENSMUSG00000029369	0.30864	1.23854	12.2788	12.3524	12.0438	2.04654	0.0667403	0.839752	1	protein_coding	Afm	afamin [Source:MGI Symbol;Acc:MGI:2429409]	chr5	90518932	90553543	2	ensembl_havana	KNOWN	12.7533	12.4926	12.5142	12.372	12.2747	12.4105	12.031	12.027	12.3388	11.7773	12.352	12.002
ENSMUSG00000037674	0.308051	1.23803	11.177	11.3967	11.0886	2.04653	0.0667414	0.839752	1	protein_coding	Rfx7	regulatory factor X, 7 [Source:MGI Symbol;Acc:MGI:2442675]	chr9	72532240	72622937	7	ensembl_havana	KNOWN	11.0649	11.4987	11.31	11.5996	11.4224	11.1681	10.8181	11.1749	10.8018	11.1345	11.0405	11.0909
ENSMUSG00000028127	-0.241667	-1.18236	14.9708	14.8522	15.0939	-2.0465	0.0667457	0.839752	-1	protein_coding	Abcd3	ATP-binding cassette, sub-family D (ALD), member 3 [Source:MGI Symbol;Acc:MGI:1349216]	chr3	121758774	121815302	6	ensembl_havana	KNOWN	14.9401	14.7127	14.6854	14.9488	14.9313	14.6765	15.2639	15.2081	15.0009	15.1764	15.1285	14.9766
ENSMUSG00000037110	0.212884	1.159	12.3787	12.5014	12.2886	2.04643	0.0667532	0.839752	-1	protein_coding	Ralgapa2	Ral GTPase activating protein, alpha subunit 2 (catalytic) [Source:MGI Symbol;Acc:MGI:3036245]	chr2	146239879	146512026	10	ensembl_havana	KNOWN	12.5237	12.4717	12.2575	12.5264	12.5661	12.4118	12.2742	12.3322	12.3156	12.215	12.1944	12.4563
ENSMUSG00000071547	-0.653523	-1.573	10.4614	10.1546	10.8081	-2.04641	0.0667553	0.839752	1	protein_coding	Nt5dc2	5'-nucleotidase domain containing 2 [Source:MGI Symbol;Acc:MGI:1917271]	chr14	31134853	31139121	1	ensembl	KNOWN	10.4231	9.42408	10.3444	10.0929	9.86399	10.507	11.1056	10.5571	10.7941	11.2452	10.2318	10.9475
ENSMUSG00000030662	-0.236793	-1.17837	12.7447	12.6127	12.8495	-2.04617	0.0667826	0.839779	1	protein_coding	Ipo5	importin 5 [Source:MGI Symbol;Acc:MGI:1917822]	chr14	120911194	120948042	1	ensembl	KNOWN	12.8674	12.421	12.5987	12.5166	12.6815	12.64	12.9276	12.833	12.9022	12.7838	12.8113	12.9532
ENSMUSG00000024683	-0.29013	-1.22275	11.4938	11.3323	11.6225	-2.04592	0.0668105	0.839849	1	protein_coding	Mrpl16	mitochondrial ribosomal protein L16 [Source:MGI Symbol;Acc:MGI:2137219]	chr19	11770415	11774944	1	ensembl	KNOWN	11.5271	11.0342	11.4089	11.2711	11.1422	11.5837	11.6614	11.7136	11.7166	11.6706	11.6236	11.5732
ENSMUSG00000021998	0.271465	1.20703	11.4022	11.5349	11.2634	2.0459	0.0668133	0.839849	1	protein_coding	Lcp1	lymphocyte cytosolic protein 1 [Source:MGI Symbol;Acc:MGI:104808]	chr14	75131101	75230842	11	ensembl_havana	KNOWN	11.6658	11.2552	11.6627	11.3974	11.5761	11.6312	11.1041	11.4398	11.3038	11.2479	11.2254	11.317
ENSMUSG00000020219	-0.351309	-1.27572	12.232	12.0286	12.3799	-2.04456	0.0669647	0.840961	-1	protein_coding	Timm13	translocase of inner mitochondrial membrane 13 [Source:MGI Symbol;Acc:MGI:1353432]	chr10	80899450	80900969	1	ensembl	KNOWN	12.3379	11.7162	12.2352	11.8593	11.9319	12.2946	12.5065	12.2297	12.5327	12.4019	12.3965	12.3413
ENSMUSG00000046623	-1.2207	-2.33059	5.561	4.69805	5.91874	-2.0443	0.0669947	0.841021	-1	protein_coding	Gjb4	gap junction protein, beta 4 [Source:MGI Symbol;Acc:MGI:95722]	chr4	127351086	127354081	2	ensembl_havana	KNOWN	5.64886	6.02166	5.07832	5.00686	3.80969	5.27759	6.22482	4.87114	7.03683	6.62227	6.15827	4.97569
ENSMUSG00000034801	0.220117	1.16483	11.786	11.9101	11.69	2.04366	0.0670667	0.841313	-1	protein_coding	Sos2	son of sevenless homolog 2 (Drosophila) [Source:MGI Symbol;Acc:MGI:98355]	chr12	69583762	69681852	7	ensembl_havana	KNOWN	11.9213	11.6277	11.9945	11.9861	11.8802	11.864	11.7324	11.6593	11.6962	11.6598	11.6031	11.8071
ENSMUSG00000040479	-0.23281	-1.17512	12.4675	12.3563	12.5891	-2.043	0.067142	0.841764	-1	protein_coding	Dgkz	diacylglycerol kinase zeta [Source:MGI Symbol;Acc:MGI:1278339]	chr2	91932824	91975864	13	ensembl_havana	KNOWN	12.3871	12.3302	12.4588	12.4745	12.1369	12.4575	12.5934	12.5336	12.4709	12.6406	12.4244	12.7022
ENSMUSG00000028137	-1.66313	-3.16702	4.33946	3.28623	4.94936	-2.04225	0.0672272	0.842109	1	protein_coding	Celf3	CUGBP, Elav-like family member 3 [Source:MGI Symbol;Acc:MGI:1926034]	chr3	94478295	94492198	15	ensembl_havana	KNOWN	2.9264	6.88534	4.02387	2.95624	2.67219	4.23028	4.28992	4.75084	4.49034	5.50409	4.61985	4.72415
ENSMUSG00000096145	-0.425298	-1.34285	9.62059	9.33867	9.76397	-2.04221	0.0672326	0.842109	-1	protein_coding	Vkorc1	vitamin K epoxide reductase complex, subunit 1 [Source:MGI Symbol;Acc:MGI:106442]	chr7	127893067	127895617	2	ensembl_havana	KNOWN	9.82122	9.04221	9.58787	8.99751	9.52269	9.49582	9.91154	9.66815	10.1081	9.85217	9.75696	9.68277
ENSMUSG00000058620	0.29502	1.2269	13.5825	13.6202	13.3251	2.0415	0.067313	0.842552	1	protein_coding	Adra2b	adrenergic receptor, alpha 2b [Source:MGI Symbol;Acc:MGI:87935]	chr2	127363208	127367221	2	ensembl_havana	KNOWN	14.054	13.533	13.5013	13.741	13.6398	13.4796	13.7971	13.6524	13.6165	13.3839	13.2542	13.3373
ENSMUSG00000063077	0.245361	1.18539	13.1001	13.2863	13.0409	2.04127	0.067339	0.842552	-1	protein_coding	Kif1b	kinesin family member 1B [Source:MGI Symbol;Acc:MGI:108426]	chr4	149176319	149307693	11	ensembl_havana	KNOWN	13.2413	12.9871	13.1975	13.3978	13.1445	13.3165	12.894	13.0592	12.8412	13.0867	12.8535	13.1826
ENSMUSG00000055485	-0.279778	-1.21401	9.84338	9.72334	10.0031	-2.04095	0.0673764	0.842552	-1	protein_coding	Soga1	suppressor of glucose, autophagy associated 1 [Source:MGI Symbol;Acc:MGI:2444575]	chr2	157015799	157079254	3	ensembl_havana	KNOWN	9.69987	10.0023	9.9252	9.81954	9.89522	9.45525	9.74355	9.81412	9.75614	9.89641	9.91228	10.2007
ENSMUSG00000003345	-0.21793	-1.16306	12.5758	12.4539	12.6718	-2.0409	0.0673815	0.842552	1	protein_coding	Csnk1g2	casein kinase 1, gamma 2 [Source:MGI Symbol;Acc:MGI:1920014]	chr10	80622780	80640771	2	ensembl	KNOWN	12.5517	12.2774	12.5746	12.3446	12.4207	12.5963	12.6875	12.6375	12.8035	12.6381	12.6598	12.7174
ENSMUSG00000021392	0.19515	1.14484	10.2665	10.4113	10.2161	2.04044	0.0674344	0.842784	1	protein_coding	Nol8	nucleolar protein 8 [Source:MGI Symbol;Acc:MGI:1918180]	chr13	49653350	49679015	1	ensembl	KNOWN	10.1951	10.3705	10.3192	10.3547	10.5264	10.3527	10.2482	10.1417	10.0417	10.1868	10.1538	10.3077
ENSMUSG00000030505	-0.183159	-1.13537	10.2343	10.1125	10.2956	-2.0403	0.0674505	0.842784	1	protein_coding	Prmt3	protein arginine N-methyltransferase 3 [Source:MGI Symbol;Acc:MGI:1919224]	chr7	49778346	49858265	8	ensembl_havana	KNOWN	10.2645	10.1476	10.361	10.03	10.0968	10.2106	10.2207	10.2676	10.3259	10.3051	10.2261	10.3556
ENSMUSG00000032484	1.4942	2.81708	4.64422	5.62776	4.13356	2.03975	0.0675133	0.843412	1	protein_coding	Ngp	neutrophilic granule protein [Source:MGI Symbol;Acc:MGI:105983]	chr9	110419747	110423012	1	ensembl_havana	KNOWN	5.35936	3.79137	5.18141	4.5412	7.62638	4.71571	3.66188	3.68671	4.76598	4.05343	4.31499	4.03227
ENSMUSG00000027463	-0.434949	-1.35186	11.6546	11.3765	11.8115	-2.03915	0.067582	0.844002	1	protein_coding	Slc52a3	solute carrier protein family 52, member 3 [Source:MGI Symbol;Acc:MGI:1916948]	chr2	151996511	152009258	4	ensembl_havana	KNOWN	11.9515	11.2464	11.5873	11.6292	11.0394	11.461	12.0515	11.7929	11.6618	11.85	12.0425	11.5419
ENSMUSG00000055137	0.78814	1.72685	11.2024	11.6548	10.8667	2.03842	0.067665	0.844414	-1	protein_coding	Sugct	succinyl-CoA glutarate-CoA transferase [Source:MGI Symbol;Acc:MGI:1923221]	chr13	16857855	17694732	1	ensembl	KNOWN	11.0731	12.4679	10.9861	12.0041	11.7581	11.2022	10.794	11.242	10.3018	11.0883	10.8795	10.6322
ENSMUSG00000027281	0.34131	1.26691	8.57786	8.79109	8.44978	2.03838	0.0676694	0.844414	1	protein_coding	Slx4ip	SLX4 interacting protein [Source:MGI Symbol;Acc:MGI:1921493]	chr2	136891218	137071950	6	ensembl_havana	KNOWN	8.50534	9.15971	8.61345	8.96587	8.61235	8.79506	8.16245	8.48937	8.28133	8.44574	8.48963	8.41398
ENSMUSG00000015461	-0.226867	-1.17029	11.374	11.2677	11.4945	-2.03809	0.0677033	0.844662	1	protein_coding	Atf6b	activating transcription factor 6 beta [Source:MGI Symbol;Acc:MGI:105121]	chr17	34647146	34655074	5	ensembl_havana	KNOWN	11.3298	11.226	11.43	11.3699	11.0376	11.3955	11.4826	11.3128	11.4205	11.4847	11.4449	11.554
ENSMUSG00000029587	0.287218	1.22028	10.2692	10.4404	10.1532	2.03787	0.0677283	0.844662	1	protein_coding	Zfp12	zinc finger protein 12 [Source:MGI Symbol;Acc:MGI:99157]	chr5	143235163	143248834	5	ensembl_havana	KNOWN	10.221	10.5697	10.2378	10.5929	10.4936	10.2348	9.95567	10.3423	10.1235	10.1022	10.0964	10.2611
ENSMUSG00000062691	-0.238384	-1.17967	10.0507	9.8849	10.1233	-2.0375	0.0677706	0.844662	1	protein_coding	Cebpzos	CCAAT/enhancer binding protein (C/EBP), zeta, opposite strand [Source:MGI Symbol;Acc:MGI:1915804]	chr17	78916500	78920306	3	ensembl_havana	KNOWN	10.0032	9.78963	10.1452	9.7691	9.86003	10.0256	10.2939	10.0775	10.2745	10.0817	10.2233	10.0648
ENSMUSG00000029238	0.286671	1.21982	11.8309	11.99	11.7033	2.03742	0.0677801	0.844662	-1	protein_coding	Clock	circadian locomotor output cycles kaput [Source:MGI Symbol;Acc:MGI:99698]	chr5	76209868	76304792	6	ensembl_havana	KNOWN	11.6564	12.1316	12.0286	12.041	11.9469	11.982	11.6511	11.8966	11.5261	11.5765	11.6875	11.8461
ENSMUSG00000045094	0.535736	1.44968	7.65956	7.93816	7.40242	2.03712	0.067814	0.844662	-1	protein_coding	Arhgef37	Rho guanine nucleotide exchange factor (GEF) 37 [Source:MGI Symbol;Acc:MGI:3045339]	chr18	61493794	61536536	1	ensembl	KNOWN	7.17433	8.30525	7.85481	8.20958	7.98688	7.61801	7.40212	7.69489	7.46158	7.69343	7.19332	7.32052
ENSMUSG00000043535	0.284256	1.21778	11.5078	11.6769	11.3927	2.03696	0.067833	0.844662	1	protein_coding	Setx	senataxin [Source:MGI Symbol;Acc:MGI:2443480]	chr2	29124181	29182471	5	ensembl_havana	KNOWN	11.5241	11.7567	11.2856	11.6651	11.7844	11.5814	11.335	11.6811	11.3024	11.3345	11.3613	11.4822
ENSMUSG00000024338	-0.428543	-1.34587	9.49614	9.19974	9.62828	-2.03668	0.0678654	0.844662	1	protein_coding	Psmb8	proteasome (prosome, macropain) subunit, beta type 8 (large multifunctional peptidase 7) [Source:MGI Symbol;Acc:MGI:1346527]	chr17	34197721	34201454	3	ensembl_havana	KNOWN	9.12411	9.40154	9.30927	8.73008	9.41904	9.45009	9.59691	10.2621	9.77575	9.5538	9.62199	9.70904
ENSMUSG00000025237	0.401511	1.32089	9.27529	9.47936	9.07785	2.03657	0.0678779	0.844662	1	protein_coding	Parp6	poly (ADP-ribose) polymerase family, member 6 [Source:MGI Symbol;Acc:MGI:1914537]	chr9	59617284	59650290	3	ensembl	KNOWN	9.13975	9.87065	9.30357	9.65469	9.56215	9.22123	9.08204	9.26894	8.96693	9.32396	8.95205	8.95754
ENSMUSG00000002980	-0.392251	-1.31244	13.8757	13.622	14.0143	-2.03653	0.0678822	0.844662	-1	protein_coding	Bcam	basal cell adhesion molecule [Source:MGI Symbol;Acc:MGI:1929940]	chr7	19756131	19771016	5	ensembl_havana	KNOWN	13.8929	13.4248	13.9442	13.3748	13.6599	13.8313	14.134	13.7692	14.4339	13.9445	14.1162	13.9821
ENSMUSG00000036553	-0.20392	-1.15182	12.4069	12.2726	12.4765	-2.03623	0.0679173	0.844662	-1	protein_coding	Sh3tc1	SH3 domain and tetratricopeptide repeats 1 [Source:MGI Symbol;Acc:MGI:2678949]	chr5	35697180	35739987	7	ensembl_havana	KNOWN	12.3506	12.3778	12.3986	12.3065	12.1804	12.3308	12.4945	12.6369	12.3772	12.537	12.3219	12.5705
ENSMUSG00000026193	0.523826	1.43776	12.5664	12.8874	12.3636	2.03584	0.0679616	0.844662	-1	protein_coding	Fn1	fibronectin 1 [Source:MGI Symbol;Acc:MGI:95566]	chr1	71585520	71653200	17	ensembl_havana	KNOWN	12.4362	12.6429	13.1601	12.4154	13.4455	12.8014	12.4073	12.2836	12.1132	12.2062	12.2647	12.6198
ENSMUSG00000019302	0.292814	1.22503	12.5001	12.6457	12.3529	2.03582	0.0679636	0.844662	1	protein_coding	Atp6v0a1	ATPase, H+ transporting, lysosomal V0 subunit A1 [Source:MGI Symbol;Acc:MGI:103286]	chr11	101009452	101063719	10	ensembl_havana	KNOWN	12.9216	12.3978	12.6987	12.5967	12.501	12.8393	12.3359	12.2747	12.3765	12.4142	12.1785	12.4659
ENSMUSG00000008859	0.212377	1.1586	11.8007	11.9005	11.6881	2.03579	0.0679674	0.844662	-1	protein_coding	Rala	v-ral simian leukemia viral oncogene homolog A (ras related) [Source:MGI Symbol;Acc:MGI:1927243]	chr13	17880575	17944239	1	ensembl_havana	KNOWN	11.9844	11.7761	11.9459	11.9437	11.7334	12.0243	11.7479	11.6984	11.69	11.6339	11.8195	11.6109
ENSMUSG00000024269	-0.37524	-1.29705	9.80033	9.6217	9.99694	-2.03514	0.0680422	0.845276	-1	protein_coding	Tpgs2	tubulin polyglutamylase complex subunit 2 [Source:MGI Symbol;Acc:MGI:1913898]	chr18	25127223	25169007	2	ensembl_havana	KNOWN	9.83088	9.40608	9.86839	9.4865	9.48725	9.89134	9.98872	9.78761	9.8663	9.98731	10.3163	9.68718
ENSMUSG00000042472	0.26527	1.20186	10.4792	10.5614	10.2962	2.03336	0.0682472	0.846721	1	protein_coding	Zfp410	zinc finger protein 410 [Source:MGI Symbol;Acc:MGI:1289280]	chr12	84316859	84343830	1	ensembl	KNOWN	10.3809	10.7589	10.5749	10.5846	10.7089	10.3908	10.5699	10.5727	10.3206	10.4122	10.1715	10.3048
ENSMUSG00000030145	0.471219	1.38628	7.32559	7.75312	7.2819	2.03314	0.0682732	0.846886	-1	protein_coding	Zfp248	zinc finger protein 248 [Source:MGI Symbol;Acc:MGI:1919970]	chr6	118427319	118455528	7	ensembl_havana	KNOWN	7.04741	8.02757	7.4833	7.82836	7.92769	7.5033	6.67819	6.91378	6.65181	7.22335	7.57626	7.04608
ENSMUSG00000025871	-0.269712	-1.20557	16.0874	15.9768	16.2465	-2.03247	0.0683505	0.847374	-1	protein_coding	4833439L19Rik	RIKEN cDNA 4833439L19 gene [Source:MGI Symbol;Acc:MGI:1921162]	chr13	54551218	54565435	9	ensembl_havana	KNOWN	16.2356	15.6772	15.997	16.0364	15.85	16.0439	16.2479	16.1692	16.0527	16.2062	16.2574	16.2757
ENSMUSG00000020098	-0.272159	-1.20761	13.8779	13.7208	13.9929	-2.03218	0.0683846	0.847639	1	protein_coding	Pcbd1	pterin 4 alpha carbinolamine dehydratase/dimerization cofactor of hepatocyte nuclear factor 1 alpha (TCF1) 1 [Source:MGI Symbol;Acc:MGI:94873]	chr10	61089343	61094328	1	ensembl	KNOWN	13.8749	13.5454	13.8965	13.5203	13.7055	13.9366	14.0512	13.8903	14.1349	13.9181	14.0772	13.9834
ENSMUSG00000022679	0.298283	1.22968	15.7111	15.8409	15.5427	2.03118	0.0685005	0.848142	1	protein_coding	Mpv17l	Mpv17 transgene, kidney disease mutant-like [Source:MGI Symbol;Acc:MGI:2135951]	chr16	13903161	13949619	7	ensembl_havana	KNOWN	15.9405	15.8265	15.9231	16.0173	15.7636	15.7419	15.7761	15.5994	15.3165	15.4079	15.8048	15.4154
ENSMUSG00000021710	0.182349	1.13473	11.1878	11.3169	11.1345	2.03107	0.0685124	0.848142	-1	protein_coding	Nln	neurolysin (metallopeptidase M3 family) [Source:MGI Symbol;Acc:MGI:1923055]	chr13	104023439	104109614	1	ensembl	KNOWN	11.3349	11.183	11.1219	11.3369	11.2549	11.3589	11.1472	11.0814	11.0311	11.1682	11.0309	11.2045
ENSMUSG00000031722	1.54824	2.9246	7.67689	8.12468	6.57645	2.03069	0.0685565	0.848142	-1	protein_coding	Hp	haptoglobin [Source:MGI Symbol;Acc:MGI:96211]	chr8	109575130	109579172	1	ensembl	KNOWN	7.93539	7.32933	8.47825	6.89035	7.60765	9.87606	8.31619	9.08837	6.87177	7.32645	6.45635	5.94654
ENSMUSG00000047844	0.369852	1.29222	9.27171	9.45758	9.08772	2.03065	0.0685621	0.848142	1	protein_coding	Bex4	brain expressed gene 4 [Source:MGI Symbol;Acc:MGI:3606746]	chrX	136138996	136140443	1	ensembl_havana	KNOWN	8.89449	9.67401	9.3596	9.25479	9.68341	9.43452	9.28726	9.12513	9.28407	9.10943	9.1962	8.95754
ENSMUSG00000032423	-0.184234	-1.13621	12.0788	11.9895	12.1737	-2.03047	0.0685823	0.848142	-1	protein_coding	Syncrip	synaptotagmin binding, cytoplasmic RNA interacting protein [Source:MGI Symbol;Acc:MGI:1891690]	chr9	88447009	88482574	12	ensembl_havana	KNOWN	11.8375	12.0714	11.9238	12.0158	12.0667	11.8861	12.1844	12.2822	12.1564	12.1349	12.1915	12.1949
ENSMUSG00000021709	0.186798	1.13824	14.054	14.1537	13.9669	2.03031	0.0686008	0.848142	-1	protein_coding	Erbb2ip	Erbb2 interacting protein [Source:MGI Symbol;Acc:MGI:1890169]	chr13	103818787	103920514	7	ensembl_havana	KNOWN	14.0558	14.0987	14.0487	14.1875	14.1607	14.1128	13.952	14.1301	14.0005	13.8911	13.8823	14.1274
ENSMUSG00000058076	-0.287692	-1.22069	14.5592	14.3883	14.676	-2.03019	0.0686146	0.848142	-1	protein_coding	Sdhc	succinate dehydrogenase complex, subunit C, integral membrane protein [Source:MGI Symbol;Acc:MGI:1913302]	chr1	171127165	171150603	3	ensembl_havana	KNOWN	14.6829	14.1605	14.5346	14.2007	14.3975	14.5668	14.7164	14.6324	14.7905	14.5979	14.7782	14.6519
ENSMUSG00000022453	-0.235037	-1.17694	12.671	12.5261	12.7611	-2.0298	0.0686598	0.848142	-1	protein_coding	Naga	N-acetyl galactosaminidase, alpha [Source:MGI Symbol;Acc:MGI:1261422]	chr15	82329532	82338826	1	ensembl	KNOWN	12.6722	12.4018	12.658	12.3828	12.5398	12.6557	12.8197	12.6643	12.9744	12.7062	12.7679	12.8093
ENSMUSG00000028910	0.289737	1.22242	11.5648	11.6828	11.3931	2.0297	0.0686719	0.848142	1	protein_coding	Mecr	mitochondrial trans-2-enoyl-CoA reductase [Source:MGI Symbol;Acc:MGI:1349441]	chr4	131843470	131867786	10	ensembl_havana	KNOWN	11.9648	11.3861	11.7344	11.5535	11.6165	11.8785	11.4698	11.4115	11.5828	11.3748	11.4303	11.3742
ENSMUSG00000004929	-0.298178	-1.22959	10.4084	10.2491	10.5472	-2.02915	0.0687357	0.848142	1	protein_coding	Thop1	thimet oligopeptidase 1 [Source:MGI Symbol;Acc:MGI:1354165]	chr10	81070035	81082559	5	ensembl_havana	KNOWN	10.5775	9.97815	10.2907	10.2217	10.1001	10.4254	10.6044	10.4208	10.6401	10.5947	10.5415	10.5055
ENSMUSG00000024677	0.733765	1.66297	6.95851	7.24584	6.51208	2.02899	0.068754	0.848142	1	protein_coding	Ms4a6b	membrane-spanning 4-domains, subfamily A, member 6B [Source:MGI Symbol;Acc:MGI:1917024]	chr19	11516512	11531256	5	ensembl_havana	KNOWN	6.62684	7.94268	7.0649	6.7488	7.89715	7.09157	6.83181	7.21596	6.5462	6.80475	6.2499	6.48158
ENSMUSG00000024516	-0.23022	-1.17301	10.8223	10.6429	10.8731	-2.02769	0.0689064	0.848741	1	protein_coding	Sec11c	SEC11 homolog C (S. cerevisiae) [Source:MGI Symbol;Acc:MGI:1913536]	chr18	65800549	65817665	7	ensembl_havana	KNOWN	10.9697	10.7465	10.7465	10.5762	10.5462	10.8062	10.9278	10.9338	10.9948	10.8989	11.0211	10.6992
ENSMUSG00000017843	-0.161777	-1.11866	11.9916	11.9097	12.0715	-2.02733	0.0689484	0.848741	1	protein_coding	Ppp2r5c	protein phosphatase 2, regulatory subunit B', gamma [Source:MGI Symbol;Acc:MGI:1349475]	chr12	110485739	110583061	2	ensembl	KNOWN	11.8962	11.9091	11.9496	11.7941	11.9764	11.9587	12.0452	12.1217	12.0332	12.0583	12.0624	12.0938
ENSMUSG00000052534	-0.203325	-1.15135	12.352	12.2729	12.4762	-2.02674	0.0690169	0.849099	-1	protein_coding	Pbx1	pre B cell leukemia homeobox 1 [Source:MGI Symbol;Acc:MGI:97495]	chr1	168119364	168432270	8	ensembl_havana	KNOWN	12.2187	12.2056	12.3103	12.2856	12.3513	12.1818	12.4316	12.5534	12.2575	12.3648	12.5542	12.5096
ENSMUSG00000020422	-0.197732	-1.14689	13.6895	13.5954	13.7931	-2.02658	0.0690353	0.849099	-1	protein_coding	Tns3	tensin 3 [Source:MGI Symbol;Acc:MGI:2443012]	chr11	8431652	8664535	4	ensembl_havana	KNOWN	13.6284	13.5541	13.7791	13.6285	13.5912	13.5664	13.6813	13.6646	13.8007	13.7158	13.713	13.9506
ENSMUSG00000024537	-0.216875	-1.16221	9.88164	9.72759	9.94447	-2.02622	0.0690775	0.849099	1	protein_coding	Psmg2	proteasome (prosome, macropain) assembly chaperone 2 [Source:MGI Symbol;Acc:MGI:1922901]	chr18	67641599	67654162	1	ensembl	KNOWN	9.98601	9.69641	9.71789	9.64274	9.65632	9.88372	10.0988	9.95009	10.1143	9.97467	9.94006	9.91867
ENSMUSG00000023019	-0.288121	-1.22105	15.0839	14.9305	15.2187	-2.02605	0.0690978	0.849099	1	protein_coding	Gpd1	glycerol-3-phosphate dehydrogenase 1 (soluble) [Source:MGI Symbol;Acc:MGI:95679]	chr15	99717515	99725005	3	ensembl_havana	KNOWN	15.2764	14.6676	14.8913	14.8787	14.8409	15.0721	15.3253	15.1413	15.2569	15.1795	15.2828	15.1937
ENSMUSG00000021905	-0.29035	-1.22294	11.2285	11.0754	11.3658	-2.02595	0.069109	0.849099	-1	protein_coding	Dph3	diphthamine biosynthesis 3 [Source:MGI Symbol;Acc:MGI:1922658]	chr14	32080566	32085692	7	ensembl_havana	KNOWN	11.2164	10.7607	11.1837	10.8345	11.0976	11.2942	11.4379	11.3611	11.4586	11.2969	11.3792	11.4213
ENSMUSG00000003437	-0.18588	-1.13751	11.7008	11.6163	11.8021	-2.02588	0.0691175	0.849099	1	protein_coding	Paf1	Paf1, RNA polymerase II associated factor, homolog (S. cerevisiae) [Source:MGI Symbol;Acc:MGI:1923988]	chr7	28392951	28399388	10	ensembl_havana	KNOWN	11.555	11.5823	11.4839	11.67	11.62	11.5588	11.8295	11.8323	11.8713	11.9727	11.6772	11.7565
ENSMUSG00000022031	-0.208935	-1.15583	11.6535	11.5256	11.7345	-2.02566	0.0691428	0.849099	-1	protein_coding	Elp3	elongator acetyltransferase complex subunit 3 [Source:MGI Symbol;Acc:MGI:1921445]	chr14	65530446	65593112	1	ensembl	KNOWN	11.7357	11.419	11.6025	11.4279	11.5246	11.6243	11.7058	11.7552	11.8437	11.6429	11.7506	11.8101
ENSMUSG00000031847	-0.262579	-1.19962	7.47021	7.32469	7.58727	-2.02549	0.0691632	0.849099	-1	protein_coding	1700030J22Rik	RIKEN cDNA 1700030J22 gene [Source:MGI Symbol;Acc:MGI:1916778]	chr8	116969599	116978943	1	ensembl	KNOWN	7.68129	7.3101	7.58082	7.32879	7.42708	7.21821	7.47858	7.28256	7.57333	7.40392	7.69514	7.66275
ENSMUSG00000049957	0.367428	1.29005	9.79474	10.006	9.63856	2.02452	0.0692759	0.849858	1	protein_coding	Ccdc137	coiled-coil domain containing 137 [Source:MGI Symbol;Acc:MGI:1914541]	chr11	120458115	120464358	8	ensembl_havana	KNOWN	9.56157	10.2845	9.84895	10.1782	9.9371	9.9027	9.65572	9.7645	9.48797	9.87955	9.45875	9.57739
ENSMUSG00000062031	-0.218355	-1.16341	11.8169	11.6663	11.8846	-2.0239	0.0693492	0.850444	1	protein_coding	Athl1	ATH1, acid trehalase-like 1 (yeast) [Source:MGI Symbol;Acc:MGI:2444047]	chr7	140941391	140947664	6	ensembl_havana	KNOWN	11.9811	11.6773	11.6936	11.7126	11.5308	11.7554	11.9561	11.847	11.9952	11.9639	11.8727	11.8172
ENSMUSG00000031202	0.424639	1.34224	6.71459	6.83249	6.40785	2.02356	0.0693886	0.850615	-1	protein_coding	Rab39b	RAB39B, member RAS oncogene family [Source:MGI Symbol;Acc:MGI:1915040]	chrX	75572046	75578231	1	ensembl_havana	KNOWN	6.90825	6.91111	6.89328	6.62462	6.92012	6.95275	6.5423	6.67022	6.92892	5.87446	6.82744	6.52166
ENSMUSG00000020840	-0.350892	-1.27535	12.7711	12.601	12.9519	-2.02289	0.069468	0.851276	1	protein_coding	Blmh	bleomycin hydrolase [Source:MGI Symbol;Acc:MGI:1345186]	chr11	76924809	76987379	9	ensembl_havana	KNOWN	12.8366	12.2095	12.7347	12.7308	12.2725	12.7999	12.9263	13.0019	12.8851	12.9569	12.9329	12.966
ENSMUSG00000003680	-0.283733	-1.21734	10.9103	10.7387	11.0225	-2.02199	0.069574	0.852263	-1	protein_coding	Taf6l	TAF6-like RNA polymerase II, p300/CBP-associated factor (PCAF)-associated factor [Source:MGI Symbol;Acc:MGI:2444957]	chr19	8772522	8786417	13	ensembl_havana	KNOWN	10.8748	10.7447	10.8499	10.5949	10.6017	11.0195	11.2906	10.8756	11.0048	11.078	11.0754	10.914
ENSMUSG00000009076	-0.293202	-1.22536	10.2535	10.0747	10.3679	-2.02157	0.0696232	0.852488	1	protein_coding	Zmat5	zinc finger, matrin type 5 [Source:MGI Symbol;Acc:MGI:1914428]	chr11	4704678	4737669	3	ensembl_havana	KNOWN	10.3273	9.94424	10.3135	9.8266	10.1068	10.2906	10.4082	10.2483	10.4724	10.3909	10.4695	10.2432
ENSMUSG00000022178	-0.251796	-1.19069	11.2975	11.1194	11.3712	-2.0215	0.0696307	0.852488	-1	protein_coding	Ajuba	ajuba LIM protein [Source:MGI Symbol;Acc:MGI:1341886]	chr14	54567469	54577661	1	ensembl	KNOWN	11.1093	11.1751	11.2813	10.9179	11.226	11.2144	11.404	11.4958	11.632	11.1793	11.5466	11.3878
ENSMUSG00000018845	-0.240921	-1.18175	8.78938	8.74584	8.98676	-2.02105	0.0696841	0.852985	1	protein_coding	Unc45b	unc-45 homolog B (C. elegans) [Source:MGI Symbol;Acc:MGI:2443377]	chr11	82910550	82943403	5	ensembl_havana	KNOWN	8.58746	8.61056	8.72857	8.78913	8.78071	8.66768	8.90636	8.64091	8.80084	9.20993	8.77828	8.97208
ENSMUSG00000031953	0.224994	1.16877	9.65521	9.76196	9.53696	2.02075	0.0697199	0.853111	-1	protein_coding	Tmem170	transmembrane protein 170 [Source:MGI Symbol;Acc:MGI:106426]	chr8	111864898	111876675	1	ensembl	KNOWN	9.67325	9.61253	9.65658	9.90877	9.766	9.6111	9.66393	9.69285	9.66658	9.31896	9.60474	9.68718
ENSMUSG00000050890	0.225829	1.16945	9.87003	9.95118	9.72535	2.02037	0.0697642	0.853184	-1	protein_coding	Pdik1l	PDLIM1 interacting kinase 1 like [Source:MGI Symbol;Acc:MGI:2385213]	chr4	134275002	134287895	6	ensembl_havana	KNOWN	9.85002	10.0582	9.99762	10.0752	10.035	9.74335	9.77799	9.90147	9.8255	9.62429	9.85141	9.70034
ENSMUSG00000021377	-0.212538	-1.15872	11.8682	11.7642	11.9767	-2.01967	0.0698475	0.85389	-1	protein_coding	Dek	DEK oncogene (DNA binding) [Source:MGI Symbol;Acc:MGI:1926209]	chr13	47084775	47106201	6	ensembl_havana	KNOWN	11.5608	11.8462	11.8718	11.6972	11.8336	11.7617	11.9163	12.0949	11.9055	11.8985	12.0093	12.0223
ENSMUSG00000051022	-0.340542	-1.26623	6.82582	6.63275	6.97329	-2.01824	0.0700162	0.854112	-1	protein_coding	Hs3st1	heparan sulfate (glucosamine) 3-O-sulfotransferase 1 [Source:MGI Symbol;Acc:MGI:1201606]	chr5	39613935	39755475	4	ensembl_havana	KNOWN	6.67056	7.16774	6.98164	6.59183	6.7932	6.51321	6.94392	6.85664	6.47123	6.86078	6.85689	7.2022
ENSMUSG00000030691	0.24913	1.18849	10.5402	10.722	10.4728	2.01724	0.0701341	0.854112	1	protein_coding	Fchsd2	FCH and double SH3 domains 2 [Source:MGI Symbol;Acc:MGI:2448475]	chr7	101108775	101284405	7	ensembl_havana	KNOWN	10.6227	10.5717	10.6974	10.8485	10.6665	10.6509	10.3304	10.5771	10.0988	10.4515	10.3861	10.5809
ENSMUSG00000044952	0.301379	1.23232	9.09736	9.288	8.98662	2.01706	0.0701559	0.854222	1	protein_coding	Kctd21	potassium channel tetramerisation domain containing 21 [Source:MGI Symbol;Acc:MGI:3643121]	chr7	97332327	97350213	1	ensembl_havana	KNOWN	9.30144	9.25332	9.49586	9.18506	9.26015	9.41879	8.94729	8.69896	8.64756	8.66617	9.07615	9.21753
ENSMUSG00000029207	-0.286591	-1.21975	11.7037	11.5708	11.8574	-2.0168	0.0701873	0.854448	-1	protein_coding	Apbb2	amyloid beta (A4) precursor protein-binding, family B, member 2 [Source:MGI Symbol;Acc:MGI:108405]	chr5	66298703	66618784	21	ensembl_havana	KNOWN	11.5256	11.4055	11.9331	11.7059	11.4076	11.5989	11.7652	11.8286	11.7024	11.7263	11.8482	11.9976
ENSMUSG00000020087	-0.313716	-1.2429	11.9788	11.8494	12.1631	-2.01615	0.0702641	0.854916	1	protein_coding	Tysnd1	trypsin domain containing 1 [Source:MGI Symbol;Acc:MGI:1919017]	chr10	61695514	61702773	1	ensembl	KNOWN	11.9504	11.5773	12.0165	11.7418	11.6784	12.1279	12.2126	11.9072	12.0437	12.2877	12.1542	12.0474
ENSMUSG00000070604	0.590365	1.50563	8.95243	9.33333	8.74296	2.01564	0.0703249	0.855359	1	protein_coding	Vsig10l	ZV-set and immunoglobulin domain containing 10 like [Source:MGI Symbol;Acc:MGI:1922940]	chr7	43463151	43472014	5	havana	KNOWN	9.11622	9.77217	8.81928	9.73197	9.31893	8.9491	8.44563	8.75476	8.29226	9.18271	8.73136	8.31483
ENSMUSG00000032763	-0.206398	-1.1538	11.4102	11.2822	11.4886	-2.01525	0.070371	0.855438	1	protein_coding	Ilvbl	ilvB (bacterial acetolactate synthase)-like [Source:MGI Symbol;Acc:MGI:1351911]	chr10	78574500	78584498	1	ensembl	KNOWN	11.5695	11.2851	11.3014	11.2502	11.2964	11.3	11.4815	11.3865	11.5862	11.5145	11.3804	11.5708
ENSMUSG00000027004	0.628699	1.54617	12.1752	12.475	11.8463	2.01464	0.0704433	0.855722	-1	protein_coding	Frzb	frizzled-related protein [Source:MGI Symbol;Acc:MGI:892032]	chr2	80411970	80447625	2	ensembl_havana	KNOWN	13.2449	11.9532	12.7426	12.9069	11.8743	12.6439	11.7728	11.7425	11.6817	11.9503	11.7348	11.8539
ENSMUSG00000079418	0.256889	1.1949	9.99384	10.1786	9.92175	2.01462	0.0704456	0.855722	1	protein_coding	Atg4a	autophagy related 4A, cysteine peptidase [Source:MGI Symbol;Acc:MGI:2147903]	chrX	140956907	141164270	3	ensembl_havana	KNOWN	10.1456	10.0437	10.113	10.4122	9.94085	10.1829	9.90462	9.80282	9.61528	9.99985	9.96393	9.80148
ENSMUSG00000018377	0.182489	1.13484	12.0613	12.1452	11.9627	2.01442	0.0704692	0.855834	1	protein_coding	Vezf1	vascular endothelial zinc finger 1 [Source:MGI Symbol;Acc:MGI:1313291]	chr11	88068279	88084729	2	ensembl_havana	KNOWN	12.1615	12.1479	12.0441	12.2227	12.1748	12.0381	11.9694	12.0582	12.0307	11.8595	11.9465	12.0821
ENSMUSG00000031278	0.321691	1.24979	12.16	12.3623	12.0407	2.01404	0.0705145	0.855834	-1	protein_coding	Acsl4	acyl-CoA synthetase long-chain family member 4 [Source:MGI Symbol;Acc:MGI:1354713]	chrX	142317993	142390535	5	ensembl_havana	KNOWN	11.9615	12.3224	12.2568	12.3476	12.6826	12.0568	11.9956	12.1554	12.0193	11.947	11.9677	12.2072
ENSMUSG00000030417	-0.2	-1.1487	9.49798	9.4108	9.6108	-2.01392	0.0705292	0.855834	-1	protein_coding	Pdcd5	programmed cell death 5 [Source:MGI Symbol;Acc:MGI:1913538]	chr7	35641982	35647521	7	ensembl_havana	KNOWN	9.25911	9.31251	9.34857	9.28587	9.39192	9.55461	9.72012	9.54243	9.72824	9.65235	9.6808	9.49925
ENSMUSG00000040749	-0.313863	-1.24303	7.47548	7.28461	7.59847	-2.0139	0.0705317	0.855834	-1	protein_coding	Siah1b	seven in absentia 1B [Source:MGI Symbol;Acc:MGI:108063]	chrX	164070705	164076493	3	ensembl_havana	KNOWN	7.23383	7.57474	7.0649	7.11467	7.42708	7.31207	7.6203	7.74298	7.81984	7.67792	7.77443	7.34306
ENSMUSG00000033467	0.242233	1.18282	7.9712	8.02827	7.78604	2.01369	0.0705572	0.855988	-1	protein_coding	Crlf2	cytokine receptor-like factor 2 [Source:MGI Symbol;Acc:MGI:1889506]	chr5	109554709	109558993	3	ensembl_havana	KNOWN	8.26981	7.90471	8.2718	8.0254	8.08497	7.97444	7.95065	7.89262	7.9219	7.94744	7.61124	7.79944
ENSMUSG00000032604	-0.227664	-1.17094	12.7787	12.6527	12.8804	-2.01344	0.0705859	0.85618	1	protein_coding	Qars	glutaminyl-tRNA synthetase [Source:MGI Symbol;Acc:MGI:1915851]	chr9	108507713	108515941	17	ensembl_havana	KNOWN	12.9097	12.5289	12.6033	12.6218	12.6486	12.6878	12.9671	12.753	12.9833	12.8415	12.8342	12.9655
ENSMUSG00000040669	-0.235991	-1.17772	11.7023	11.618	11.854	-2.01317	0.0706189	0.856426	-1	protein_coding	Phc1	polyhomeotic-like 1 (Drosophila) [Source:MGI Symbol;Acc:MGI:103248]	chr6	122317731	122340561	16	ensembl_havana	KNOWN	11.7675	11.3383	11.6289	11.7145	11.4581	11.6815	11.8158	11.7196	11.7418	11.8689	11.813	11.8802
ENSMUSG00000059883	0.176547	1.13018	9.38943	9.51646	9.33991	2.01263	0.0706825	0.856799	1	protein_coding	Irak4	interleukin-1 receptor-associated kinase 4 [Source:MGI Symbol;Acc:MGI:2182474]	chr15	94543643	94581815	3	ensembl_havana	KNOWN	9.51436	9.41511	9.44496	9.52609	9.54255	9.48074	9.20527	9.29606	9.22826	9.27839	9.24712	9.49423
ENSMUSG00000034192	-0.267587	-1.20379	9.74391	9.58297	9.85055	-2.0126	0.0706863	0.856799	1	protein_coding	Lsm3	LSM3 homolog, U6 small nuclear RNA associated (S. cerevisiae) [Source:MGI Symbol;Acc:MGI:1914928]	chr6	91515928	91522625	3	ensembl_havana	KNOWN	9.56737	9.47247	9.8411	9.3849	9.63335	9.73066	9.89768	9.7645	10.0832	9.75572	9.86234	9.9336
ENSMUSG00000038042	0.387832	1.30843	11.2728	11.4747	11.0869	2.01212	0.070744	0.857164	-1	protein_coding	Ptpdc1	protein tyrosine phosphatase domain containing 1 [Source:MGI Symbol;Acc:MGI:2145430]	chr13	48577873	48625573	1	ensembl	KNOWN	11.4507	11.8294	11.334	11.8341	11.16	11.43	10.9193	11.2294	10.8264	11.2609	11.0707	10.929
ENSMUSG00000024218	-0.167164	-1.12285	10.3395	10.2556	10.4228	-2.0114	0.0708306	0.857592	-1	protein_coding	Taf11	TAF11 RNA polymerase II, TATA box binding protein (TBP)-associated factor [Source:MGI Symbol;Acc:MGI:1916026]	chr17	27901122	27909242	3	ensembl_havana	KNOWN	10.3307	10.2112	10.2438	10.1503	10.303	10.3135	10.3433	10.4716	10.4384	10.4446	10.4406	10.383
ENSMUSG00000017679	0.173383	1.1277	10.8096	10.9006	10.7272	2.01113	0.0708627	0.857703	1	protein_coding	Ttpal	tocopherol (alpha) transfer protein-like [Source:MGI Symbol;Acc:MGI:1923330]	chr2	163602314	163619013	7	ensembl_havana	KNOWN	10.8465	10.7139	10.8243	10.9778	10.938	10.7859	10.8633	10.8263	10.7571	10.7343	10.6632	10.7841
ENSMUSG00000022900	0.240959	1.18178	11.3089	11.3828	11.1419	2.01111	0.0708654	0.857703	1	protein_coding	Ildr1	immunoglobulin-like domain containing receptor 1 [Source:MGI Symbol;Acc:MGI:2146574]	chr16	36693978	36726804	5	ensembl_havana	KNOWN	11.3144	11.5406	11.2711	11.2317	11.5456	11.3712	11.2186	11.3365	11.4513	11.013	11.2726	11.14
ENSMUSG00000027551	0.228569	1.17167	9.58497	9.71618	9.48761	2.01072	0.070912	0.857961	-1	protein_coding	Zfp64	zinc finger protein 64 [Source:MGI Symbol;Acc:MGI:107342]	chr2	168893331	168955587	5	ensembl_havana	KNOWN	9.93315	9.56463	9.7476	9.70539	9.63797	9.80519	9.31359	9.4294	9.41983	9.59569	9.53814	9.32901
ENSMUSG00000028789	0.438832	1.35551	9.06026	9.24401	8.80518	2.01071	0.0709132	0.857961	-1	protein_coding	Azin2	antizyme inhibitor 2 [Source:MGI Symbol;Acc:MGI:2442093]	chr4	128930233	128962442	7	ensembl_havana	KNOWN	9.63514	9.29305	8.97089	9.33623	9.4614	8.93441	9.00658	8.68261	8.98725	8.95067	9.0509	8.41398
ENSMUSG00000021036	0.181301	1.13391	13.1968	13.297	13.1157	2.01054	0.0709332	0.857961	-1	protein_coding	Sptlc2	serine palmitoyltransferase, long chain base subunit 2 [Source:MGI Symbol;Acc:MGI:108074]	chr12	87305058	87388355	5	ensembl_havana	KNOWN	13.3335	13.1093	13.3362	13.2255	13.2995	13.3659	13.1792	13.0401	13.1256	13.1154	13.0923	13.1394
ENSMUSG00000060519	0.27276	1.20812	10.257	10.3536	10.0808	2.01035	0.0709555	0.857961	-1	protein_coding	Tor3a	torsin family 3, member A [Source:MGI Symbol;Acc:MGI:1353652]	chr1	156653617	156674356	8	ensembl_havana	KNOWN	10.3375	10.5737	10.4042	10.0781	10.5364	10.4462	10.062	10.3134	10.0895	9.96512	10.2091	10.0682
ENSMUSG00000040687	0.206168	1.15362	10.85	11.0311	10.8249	2.00981	0.0710208	0.858313	-1	protein_coding	Madd	MAP-kinase activating death domain [Source:MGI Symbol;Acc:MGI:2444672]	chr2	91137360	91183837	28	ensembl_havana	KNOWN	10.7529	11.0135	10.7981	11.1885	11.02	10.8847	10.6588	10.6898	10.7192	10.8409	10.7677	10.8661
ENSMUSG00000007613	-0.16841	-1.12382	12.2867	12.2108	12.3793	-2.00972	0.0710315	0.858313	1	protein_coding	Tgfbr1	transforming growth factor, beta receptor I [Source:MGI Symbol;Acc:MGI:98728]	chr4	47353222	47414931	5	ensembl_havana	KNOWN	12.1518	12.0969	12.1215	12.2059	12.3012	12.1255	12.4358	12.4486	12.4158	12.3299	12.314	12.4939
ENSMUSG00000028195	0.474611	1.38954	10.596	10.6249	10.1503	2.00826	0.0712072	0.859969	-1	protein_coding	Cyr61	cysteine rich protein 61 [Source:MGI Symbol;Acc:MGI:88613]	chr3	145646976	145649981	1	ensembl_havana	KNOWN	10.7881	10.6446	10.5219	10.5762	11.0636	10.2348	11.4015	10.6271	10.8433	9.98731	10.0588	10.4046
ENSMUSG00000002718	-0.243925	-1.18421	12.0827	11.9584	12.2024	-2.00793	0.0712469	0.860229	1	protein_coding	Cse1l	chromosome segregation 1-like (S. cerevisiae) [Source:MGI Symbol;Acc:MGI:1339951]	chr2	166906040	166946389	12	ensembl_havana	KNOWN	12.1295	11.8073	12.1003	11.9924	11.7802	12.1027	12.2224	12.0988	12.1512	12.1069	12.1505	12.3497
ENSMUSG00000048442	-0.236373	-1.17803	10.5375	10.3767	10.6131	-2.0075	0.0712989	0.860296	1	protein_coding	Smim5	small integral membrane protein 5 [Source:MGI Symbol;Acc:MGI:1913778]	chr11	115899966	115906269	3	havana	KNOWN	10.7169	10.5077	10.4385	10.33	10.303	10.4971	10.5456	10.4952	10.7767	10.4696	10.638	10.7316
ENSMUSG00000043088	0.293545	1.22565	10.1507	10.2913	9.99771	2.00747	0.071302	0.860296	1	protein_coding	Il17re	interleukin 17 receptor E [Source:MGI Symbol;Acc:MGI:1889371]	chr6	113458484	113470758	9	ensembl_havana	KNOWN	10.1221	10.6407	10.0833	10.2897	10.3795	10.2045	10.0369	9.99049	10.0674	9.91307	10.1803	9.89979
ENSMUSG00000052387	0.776001	1.71238	7.74165	8.38989	7.61389	2.00729	0.0713231	0.860296	1	protein_coding	Trpm3	transient receptor potential cation channel, subfamily M, member 3 [Source:MGI Symbol;Acc:MGI:2443101]	chr19	22139119	22989884	6	ensembl	KNOWN	8.26981	8.47031	7.40024	9.04067	8.3218	7.8072	6.39228	7.42695	6.92892	7.61414	7.21622	8.01131
ENSMUSG00000041132	0.523786	1.43772	8.96164	9.2452	8.72141	2.00728	0.0713245	0.860296	-1	protein_coding	N4bp2l1	NEDD4 binding protein 2-like 1 [Source:MGI Symbol;Acc:MGI:2140872]	chr5	150571644	150597188	7	ensembl_havana	KNOWN	9.17052	9.58478	8.81928	9.68998	9.07477	8.97085	8.44563	8.97211	8.64756	8.98889	8.86053	8.31483
ENSMUSG00000009894	-0.289983	-1.22263	12.166	11.9949	12.2849	-2.00718	0.0713372	0.860296	-1	protein_coding	Snap47	synaptosomal-associated protein, 47 [Source:MGI Symbol;Acc:MGI:1915076]	chr11	59407134	59451186	8	ensembl_havana	KNOWN	12.3681	11.8504	12.1247	11.9117	11.8416	12.2314	12.3436	12.1338	12.3315	12.2396	12.2702	12.3448
ENSMUSG00000021245	0.218676	1.16366	10.4934	10.6227	10.404	2.00656	0.0714112	0.86039	-1	protein_coding	Mlh3	mutL homolog 3 (E coli) [Source:MGI Symbol;Acc:MGI:1353455]	chr12	85234529	85270591	2	ensembl	KNOWN	10.5367	10.766	10.4617	10.7348	10.5164	10.6169	10.4301	10.3527	10.2936	10.3376	10.3295	10.5449
ENSMUSG00000016344	-0.357404	-1.28112	10.9583	10.7396	11.097	-2.00628	0.0714455	0.860481	1	protein_coding	Ppdpf	pancreatic progenitor cell differentiation and proliferation factor homolog (zebrafish)RIKEN cDNA 2700038C09 gene [Source:MGI Symbol;Acc:MGI:1913746]	chr2	181187247	181188771	6	ensembl_havana	KNOWN	11.0751	10.4474	11.023	10.6377	10.5239	11.0573	11.206	11.0435	11.1944	11.1444	11.117	11.0297
ENSMUSG00000032496	0.884319	1.84589	5.81953	6.3095	5.42518	2.00555	0.0715333	0.861107	1	protein_coding	Ltf	lactotransferrin [Source:MGI Symbol;Acc:MGI:96837]	chr9	111019271	111042767	12	ensembl_havana	KNOWN	6.21918	5.97357	6.05135	5.35834	7.31604	6.25413	4.72601	5.58483	6.07531	5.5728	5.51293	5.18981
ENSMUSG00000057265	-0.582588	-1.49753	7.11911	6.82145	7.40404	-2.00507	0.0715911	0.861491	1	protein_coding	Ccdc176	coiled-coil domain containing 176 [Source:MGI Symbol;Acc:MGI:1920123]	chr12	84409071	84433780	3	ensembl_havana	KNOWN	6.53521	7.75626	6.59022	6.91707	6.92012	6.62717	7.12132	7.66191	7.08791	7.54742	7.36708	7.29762
ENSMUSG00000084128	-0.289929	-1.22258	11.2846	11.1199	11.4099	-2.00454	0.0716551	0.861657	-1	protein_coding	Esrp2	epithelial splicing regulatory protein 2 [Source:MGI Symbol;Acc:MGI:1924661]	chr8	106130319	106136974	9	ensembl_havana	KNOWN	11.2293	11.4235	11.1251	11.3962	10.8728	11.0907	11.4027	11.4758	11.1695	11.509	11.4093	11.3113
ENSMUSG00000028943	-0.268287	-1.20438	11.0261	10.8937	11.162	-2.00365	0.0717637	0.862231	-1	protein_coding	Espn	espin [Source:MGI Symbol;Acc:MGI:1861630]	chr4	152120331	152152371	19	ensembl_havana	KNOWN	11.0085	10.7554	11.1284	10.781	10.7671	11.1332	11.1661	10.9679	11.1197	11.2687	11.1825	11.0349
ENSMUSG00000031891	-0.319866	-1.24821	14.1122	13.9663	14.2862	-2.00361	0.0717686	0.862231	1	protein_coding	Hsd11b2	hydroxysteroid 11-beta dehydrogenase 2 [Source:MGI Symbol;Acc:MGI:104720]	chr8	105518746	105523984	1	ensembl	KNOWN	14.0861	13.672	14.19	13.8473	13.8786	14.1731	14.3732	13.9553	14.3123	14.2068	14.3182	14.3335
ENSMUSG00000031381	0.510775	1.42482	10.7658	11.0313	10.5206	2.00339	0.0717945	0.862231	1	protein_coding	Piga	phosphatidylinositol glycan anchor biosynthesis, class A [Source:MGI Symbol;Acc:MGI:99461]	chrX	164419793	164433916	6	ensembl_havana	KNOWN	10.7402	11.0224	10.4896	11.6261	10.9096	10.5582	10.9158	10.872	10.4939	10.7585	10.4955	10.3077
ENSMUSG00000021213	0.297445	1.22897	10.3356	10.4732	10.1758	2.00293	0.0718503	0.862426	1	protein_coding	Akr1c13	aldo-keto reductase family 1, member C13 [Source:MGI Symbol;Acc:MGI:1351662]	chr13	4191184	4205596	3	ensembl_havana	KNOWN	10.5746	10.4319	10.2438	10.4854	10.5899	10.3444	10.2564	10.2343	10.3391	9.83828	10.4161	10.2729
ENSMUSG00000034908	-0.19816	-1.14723	13.3756	13.2875	13.4857	-2.00278	0.0718683	0.862426	-1	protein_coding	Sidt2	SID1 transmembrane family, member 2 [Source:MGI Symbol;Acc:MGI:2446134]	chr9	45937857	45955247	14	ensembl_havana	KNOWN	13.48	13.2107	13.1886	13.3913	13.1877	13.2836	13.4431	13.4194	13.4459	13.4935	13.4237	13.5399
ENSMUSG00000040978	0.287193	1.22026	11.4223	11.5062	11.219	2.00273	0.0718743	0.862426	1	protein_coding	Gm11992	predicted gene 11992 [Source:MGI Symbol;Acc:MGI:3651127]	chr11	9048594	9069356	1	ensembl_havana	KNOWN	11.7071	11.6622	11.6036	11.7221	11.1965	11.6001	11.2213	11.4276	11.2696	11.1724	11.4241	11.0606
ENSMUSG00000021903	-0.39037	-1.31073	8.70633	8.53088	8.92125	-2.00229	0.0719284	0.862426	1	protein_coding	Galnt15	UDP-N-acetyl-alpha-D-galactosamine:polypeptide N-acetylgalactosaminyltransferase 15 [Source:MGI Symbol;Acc:MGI:1926004]	chr14	32028989	32062197	2	ensembl_havana	KNOWN	8.56447	8.52138	8.30642	8.15451	8.79734	8.6408	8.90636	8.69896	9.122	9.03832	8.58948	9.13596
ENSMUSG00000070923	-0.215739	-1.1613	12.6205	12.5135	12.7293	-2.00096	0.0720898	0.86289	-1	protein_coding	Klhl9	kelch-like 9 [Source:MGI Symbol;Acc:MGI:2180122]	chr4	88718292	88722465	1	ensembl_havana	KNOWN	12.4162	12.6167	12.673	12.5307	12.4466	12.5633	12.6784	12.7068	12.6264	12.5493	12.9024	12.7362
ENSMUSG00000024952	-0.274643	-1.2097	11.1291	10.9952	11.2698	-2.00066	0.0721263	0.86289	-1	protein_coding	Rps6ka4	ribosomal protein S6 kinase, polypeptide 4 [Source:MGI Symbol;Acc:MGI:1930076]	chr19	6829085	6840601	2	ensembl	KNOWN	11.2402	10.7518	11.2145	10.9409	10.902	11.1428	11.2652	11.0751	11.2075	11.3096	11.159	11.341
ENSMUSG00000019883	-0.177785	-1.13115	12.0517	11.9827	12.1604	-2.00062	0.0721317	0.86289	1	protein_coding	Echdc1	enoyl Coenzyme A hydratase domain containing 1 [Source:MGI Symbol;Acc:MGI:1277169]	chr10	29313166	29346661	4	ensembl_havana	KNOWN	11.9202	11.8595	11.9981	11.848	11.9973	12.1027	12.0732	12.1804	12.1602	12.1623	12.1265	12.1925
ENSMUSG00000028015	0.179354	1.13238	11.6026	11.6672	11.4879	2.00036	0.0721625	0.863008	1	protein_coding	Ctso	cathepsin O [Source:MGI Symbol;Acc:MGI:2139628]	chr3	81932601	81956725	4	ensembl_havana	KNOWN	11.7395	11.7235	11.7803	11.5482	11.802	11.6515	11.4522	11.5259	11.5445	11.4348	11.4437	11.5851
ENSMUSG00000019577	1.65849	3.15687	11.4366	12.207	10.5485	2.00031	0.0721692	0.863008	-1	protein_coding	Pdk4	pyruvate dehydrogenase kinase, isoenzyme 4 [Source:MGI Symbol;Acc:MGI:1351481]	chr6	5483351	5496309	3	ensembl_havana	KNOWN	11.1368	12.263	10.1162	12.9164	13.6824	10.0221	12.0724	12.0148	11.3698	10.9172	10.8209	9.90737
ENSMUSG00000031089	0.570708	1.48525	5.74225	6.16838	5.59767	2.00018	0.0721852	0.863045	1	protein_coding	Slc6a14	solute carrier family 6 (neurotransmitter transporter), member 14 [Source:MGI Symbol;Acc:MGI:1890216]	chrX	21714896	21742355	1	ensembl_havana	KNOWN	5.12803	5.76335	5.99585	5.93024	6.75965	5.81524	5.41191	5.78187	5.52782	5.27582	5.89996	5.61724
ENSMUSG00000036606	-0.203043	-1.15112	14.7143	14.6063	14.8094	-2.00004	0.0722017	0.863088	-1	protein_coding	Plxnb2	plexin B2 [Source:MGI Symbol;Acc:MGI:2154239]	chr15	89155549	89171120	6	ensembl_havana	KNOWN	14.7868	14.4544	14.6945	14.6191	14.519	14.6809	14.7779	14.8032	14.8076	14.7316	14.7892	14.9073
ENSMUSG00000051652	-0.511293	-1.42533	10.1784	9.96088	10.4722	-1.99968	0.0722452	0.863295	-1	protein_coding	Lrrc3	leucine rich repeat containing 3 [Source:MGI Symbol;Acc:MGI:2447899]	chr10	77897575	77902536	1	ensembl_havana	KNOWN	10.4578	9.5442	10.0496	10.2897	9.43507	10.1579	10.4492	10.2893	10.0514	10.607	10.3836	10.4259
ENSMUSG00000038503	-0.258355	-1.19611	11.9357	11.7975	12.0559	-1.9989	0.0723405	0.863378	1	protein_coding	Mesdc2	mesoderm development candidate 2 [Source:MGI Symbol;Acc:MGI:1891421]	chr7	83884466	83901532	4	ensembl_havana	KNOWN	11.9315	11.5913	11.9704	11.6342	11.7665	11.9918	12.1014	11.9462	12.127	11.9663	12.0489	12.1524
ENSMUSG00000022945	0.330163	1.25716	7.44457	7.5866	7.25644	1.99814	0.0724338	0.863378	1	protein_coding	Chaf1b	chromatin assembly factor 1, subunit B (p60) [Source:MGI Symbol;Acc:MGI:1314881]	chr16	93883901	93906115	8	ensembl_havana	KNOWN	7.7025	7.34832	7.70713	7.38729	7.97231	7.4002	7.27927	7.40719	7.36136	7.13522	7.40744	7.22665
ENSMUSG00000021044	0.191461	1.14192	10.8053	10.8749	10.6834	1.99793	0.072459	0.863378	1	protein_coding	Adck1	aarF domain containing kinase 1 [Source:MGI Symbol;Acc:MGI:1919363]	chr12	88360554	88461719	2	ensembl	KNOWN	11.0893	10.8566	10.8042	10.838	10.8962	10.8904	10.7152	10.7847	10.7393	10.5864	10.7888	10.675
ENSMUSG00000021040	-0.30862	-1.23852	10.8766	10.698	11.0067	-1.99783	0.0724714	0.863378	1	protein_coding	Slirp	SRA stem-loop interacting RNA binding protein [Source:MGI Symbol;Acc:MGI:1916394]	chr12	87443896	87452206	4	ensembl_havana	KNOWN	10.9565	10.4822	10.8223	10.5466	10.5438	11.0037	11.1515	10.8917	11.1012	11.0527	10.9799	10.9874
ENSMUSG00000002763	-0.211248	-1.15769	12.3703	12.2561	12.4673	-1.99783	0.0724715	0.863378	1	protein_coding	Pex6	peroxisomal biogenesis factor 6 [Source:MGI Symbol;Acc:MGI:2385054]	chr17	46711463	46725541	4	ensembl_havana	KNOWN	12.4867	12.2674	12.3287	12.3002	12.0735	12.3945	12.3876	12.3204	12.4829	12.545	12.4287	12.4282
ENSMUSG00000044249	-0.380195	-1.30152	11.4913	11.3044	11.6846	-1.99739	0.0725259	0.863517	-1	protein_coding	Defb29	defensin beta 29 [Source:MGI Symbol;Acc:MGI:1922650]	chr2	152538714	152540098	1	ensembl_havana	KNOWN	11.622	10.9466	11.3368	11.3867	11.02	11.5064	11.8575	11.419	11.7467	11.758	11.7574	11.5382
ENSMUSG00000019494	-0.333232	-1.25983	12.9059	12.7202	13.0534	-1.99731	0.0725349	0.863517	1	protein_coding	Cops6	COP9 (constitutive photomorphogenic) homolog, subunit 6 (Arabidopsis thaliana) [Source:MGI Symbol;Acc:MGI:1349439]	chr5	138161071	138164646	5	ensembl_havana	KNOWN	13.0168	12.3743	12.832	12.5921	12.6296	12.9388	13.0982	12.9262	13.3026	13.0767	13.0479	13.0355
ENSMUSG00000020359	-0.234567	-1.17655	10.2566	10.1171	10.3517	-1.99652	0.0726324	0.863639	1	protein_coding	Phykpl	5-phosphohydroxy-L-lysine phospholyase [Source:MGI Symbol;Acc:MGI:1920197]	chr11	51584757	51604489	8	ensembl_havana	KNOWN	10.3101	10.2495	10.0047	10.2509	9.91441	10.186	10.4492	10.292	10.3678	10.4238	10.376	10.2552
ENSMUSG00000047714	-0.21149	-1.15788	12.0235	11.9265	12.138	-1.99625	0.0726648	0.863639	-1	protein_coding	Ppp1r2	protein phosphatase 1, regulatory (inhibitor) subunit 2 [Source:MGI Symbol;Acc:MGI:1914099]	chr16	31251537	31275277	2	ensembl_havana	KNOWN	11.967	11.7289	12.0796	11.8358	11.9005	12.0432	12.1794	12.059	12.0749	12.0902	12.1144	12.2095
ENSMUSG00000036022	-0.26392	-1.20074	8.49731	8.34257	8.60649	-1.9962	0.0726716	0.863639	-1	protein_coding	Fam122b	family with sequence similarity 122, member B [Source:MGI Symbol;Acc:MGI:1926005]	chrX	53243415	53269805	4	ensembl_havana	KNOWN	8.66517	8.60268	8.35134	8.41098	8.3218	8.29493	8.62452	8.67436	8.20242	8.57699	8.65798	8.5845
ENSMUSG00000022462	0.332283	1.259	12.6275	12.8052	12.4729	1.99599	0.0726974	0.863639	-1	protein_coding	Slc38a2	solute carrier family 38, member 2 [Source:MGI Symbol;Acc:MGI:1915010]	chr15	96687394	96699698	1	ensembl	KNOWN	12.3514	12.7985	12.8691	12.9451	12.9204	12.5501	12.5454	12.6751	12.4558	12.6088	12.2412	12.5687
ENSMUSG00000074238	-0.202482	-1.15068	11.7771	11.689	11.8915	-1.99584	0.0727157	0.863639	-1	protein_coding	Ap1ar	adaptor-related protein complex 1 associated regulatory protein [Source:MGI Symbol;Acc:MGI:2384822]	chr3	127807007	127837523	10	ensembl_havana	KNOWN	11.5106	11.803	11.7088	11.7723	11.6432	11.6515	11.8222	11.959	11.7801	11.8977	11.9778	11.7989
ENSMUSG00000092035	0.525332	1.43926	6.10647	6.41228	5.88695	1.99583	0.0727161	0.863639	1	protein_coding	Peg10	paternally expressed 10 [Source:MGI Symbol;Acc:MGI:2157785]	chr6	4747306	4760517	3	ensembl_havana	KNOWN	6.43736	6.46597	5.45271	6.25741	6.7253	6.25413	5.69431	6.10992	6.2197	5.81896	5.78212	6.05975
ENSMUSG00000074825	-0.349673	-1.27427	10.3864	10.1641	10.5138	-1.99575	0.072726	0.863639	-1	protein_coding	Itpripl1	inositol 1,4,5-triphosphate receptor interacting protein-like 1 [Source:MGI Symbol;Acc:MGI:1920588]	chr2	127138772	127143442	3	ensembl_havana	KNOWN	10.7143	9.93485	10.4566	10.2403	9.95574	10.2964	10.4774	10.4929	10.5267	10.5292	10.3962	10.6161
ENSMUSG00000031144	-0.315524	-1.24446	9.37855	9.14086	9.45638	-1.99527	0.072785	0.863767	1	protein_coding	Syp	synaptophysin [Source:MGI Symbol;Acc:MGI:98467]	chrX	7638471	7653256	6	ensembl_havana	KNOWN	9.38255	9.13259	9.376	8.83888	9.15439	9.4293	9.57096	9.46329	9.8255	9.31395	9.48256	9.57263
ENSMUSG00000022305	0.264659	1.20135	9.65262	9.75746	9.4928	1.99526	0.0727861	0.863767	-1	protein_coding	Lrp12	low density lipoprotein-related protein 12 [Source:MGI Symbol;Acc:MGI:2443132]	chr15	39870603	39943994	3	ensembl_havana	KNOWN	9.85477	9.6086	9.95096	9.72442	9.71877	9.8292	9.66802	9.67643	9.3219	9.36812	9.67255	9.43774
ENSMUSG00000024913	0.237386	1.17885	12.2058	12.3507	12.1133	1.99445	0.0728863	0.863767	-1	protein_coding	Lrp5	low density lipoprotein receptor-related protein 5 [Source:MGI Symbol;Acc:MGI:1278315]	chr19	3584828	3686564	4	ensembl_havana	KNOWN	12.4449	12.0729	12.3743	12.3254	12.4407	12.2859	12.1424	12.0637	11.9801	12.0311	12.0224	12.2864
ENSMUSG00000019943	-0.174727	-1.12875	12.2905	12.2251	12.3998	-1.99419	0.0729179	0.863767	1	protein_coding	Atp2b1	ATPase, Ca++ transporting, plasma membrane 1 [Source:MGI Symbol;Acc:MGI:104653]	chr10	98915152	99026143	1	ensembl	KNOWN	12.0603	12.205	12.2186	12.1943	12.3084	12.1724	12.3963	12.4273	12.3034	12.3074	12.4312	12.4608
ENSMUSG00000021615	-0.194953	-1.14469	9.47368	9.32953	9.52448	-1.99403	0.0729379	0.86385	-1	protein_coding	Xrcc4	X-ray repair complementing defective repair in Chinese hamster cells 4 [Source:MGI Symbol;Acc:MGI:1333799]	chr13	89774027	90089608	4	ensembl_havana	KNOWN	9.44052	9.7221	9.54502	9.23369	9.44566	9.30923	9.50395	9.38967	9.52086	9.48416	9.56515	9.52413
ENSMUSG00000001280	-0.199061	-1.14795	12.252	12.1588	12.3578	-1.99289	0.0730778	0.864895	1	protein_coding	Sp1	trans-acting transcription factor 1 [Source:MGI Symbol;Acc:MGI:98372]	chr15	102406143	102436404	8	ensembl_havana	KNOWN	12.0603	12.205	12.1472	12.2888	12.1851	12.0024	12.2742	12.4749	12.3129	12.2941	12.3565	12.4229
ENSMUSG00000074919	-0.892986	-1.85702	6.79022	6.55696	7.44995	-1.99265	0.0731078	0.865096	1	protein_coding	Gm10787	predicted gene 10787 [Source:MGI Symbol;Acc:MGI:3642150]	chr10	77011995	77022214	1	ensembl	KNOWN	6.09632	6.1133	5.27763	7.32879	6.88942	5.45267	7.90981	7.19306	6.87177	7.72397	7.23876	7.38712
ENSMUSG00000075033	-0.418222	-1.33628	10.7646	10.5493	10.9675	-1.99216	0.0731678	0.865172	-1	protein_coding	Nxpe3	neurexophilin and PC-esterase domain family, member 3 [Source:MGI Symbol;Acc:MGI:2686598]	chr16	55839953	55895279	1	ensembl	KNOWN	11.0107	10.4474	10.4719	10.7553	10.3488	10.5438	11.1646	11.0625	10.4676	11.0839	10.7907	11.0279
ENSMUSG00000008167	0.284484	1.21797	10.4665	10.5697	10.2852	1.99208	0.0731773	0.865172	1	protein_coding	Fbxw9	F-box and WD-40 domain protein 9 [Source:MGI Symbol;Acc:MGI:1915878]	chr8	85060055	85067124	9	ensembl_havana	KNOWN	10.8956	10.6233	10.2935	10.7385	10.5013	10.4693	10.3984	10.3266	10.4963	10.345	10.2261	10.2846
ENSMUSG00000014503	0.945066	1.92528	6.15951	6.75957	5.8145	1.99207	0.0731786	0.865172	1	protein_coding	Pkd2l2	polycystic kidney disease 2-like 2 [Source:MGI Symbol;Acc:MGI:1858231]	chr18	34409423	34442789	2	ensembl	KNOWN	6.62684	7.40381	5.81528	7.53259	6.2329	6.51321	5.56	5.89971	4.88627	6.37536	5.18173	5.88642
ENSMUSG00000041836	0.555142	1.46931	7.33159	7.61002	7.05488	1.99198	0.0731899	0.865172	1	protein_coding	Ptpre	protein tyrosine phosphatase, receptor type, E [Source:MGI Symbol;Acc:MGI:97813]	chr7	135537824	135686294	1	ensembl	KNOWN	7.23383	8.17308	7.77464	7.18231	8.02974	7.61801	6.71025	7.40719	6.68536	7.0169	7.04771	7.10002
ENSMUSG00000029048	-0.257155	-1.19512	13.7311	13.5951	13.8523	-1.99191	0.073199	0.865172	-1	protein_coding	Rer1	RER1 retention in endoplasmic reticulum 1 homolog (S. cerevisiae) [Source:MGI Symbol;Acc:MGI:1915080]	chr4	155074110	155086382	3	ensembl_havana	KNOWN	13.7792	13.3431	13.749	13.5943	13.4128	13.7783	13.8765	13.854	13.8294	13.8497	13.8834	13.8238
ENSMUSG00000015478	-0.287024	-1.22012	12.6798	12.5132	12.8002	-1.9916	0.0732375	0.865172	-1	protein_coding	Rnf5	ring finger protein 5 [Source:MGI Symbol;Acc:MGI:1860076]	chr17	34601091	34603690	3	ensembl_havana	KNOWN	12.7841	12.2486	12.6445	12.375	12.4367	12.7277	12.89	12.7149	12.9352	12.7974	12.7938	12.8093
ENSMUSG00000043190	0.285225	1.2186	9.31457	9.45439	9.16916	1.99145	0.0732561	0.865172	-1	protein_coding	Rfesd	Rieske (Fe-S) domain containing [Source:MGI Symbol;Acc:MGI:2145198]	chr13	76001535	76018712	3	ensembl	KNOWN	9.64064	9.59276	9.25121	9.49096	9.51265	9.35956	9.22204	9.11906	9.07847	9.27324	9.35939	8.87487
ENSMUSG00000034610	0.409856	1.32855	10.0995	10.3009	9.89099	1.99124	0.0732818	0.865172	1	protein_coding	Zcchc11	zinc finger, CCHC domain containing 11 [Source:MGI Symbol;Acc:MGI:2445126]	chr4	108459426	108559421	11	ensembl_havana	KNOWN	10.1724	10.7589	9.88376	10.4238	10.4601	10.0186	9.80422	10.1145	9.88447	9.79938	10.0007	9.87293
ENSMUSG00000058914	-0.414271	-1.33263	13.5583	13.3399	13.7542	-1.99074	0.0733432	0.865276	1	protein_coding	C1qtnf3	C1q and tumor necrosis factor related protein 3 [Source:MGI Symbol;Acc:MGI:1932136]	chr15	10952332	10980150	2	ensembl_havana	KNOWN	13.9132	13.1341	13.355	13.6036	12.9979	13.4183	13.8561	13.6907	13.4678	13.6582	13.7892	13.8153
ENSMUSG00000000568	-0.366297	-1.28904	12.0789	11.8625	12.2288	-1.99061	0.0733599	0.86532	-1	protein_coding	Hnrnpd	heterogeneous nuclear ribonucleoprotein D [Source:MGI Symbol;Acc:MGI:101947]	chr5	99955935	99978938	11	ensembl_havana	KNOWN	11.8097	12.1567	11.7471	11.9806	11.9101	11.6968	12.1299	12.5851	12.2449	12.4089	12.4177	11.8598
ENSMUSG00000037300	0.291204	1.22366	10.9332	11.109	10.8178	1.99048	0.0733752	0.865348	-1	protein_coding	Ttc13	tetratricopeptide repeat domain 13 [Source:MGI Symbol;Acc:MGI:2384573]	chr8	124671335	124721983	9	ensembl_havana	KNOWN	11.3652	10.9986	11.0691	11.2528	10.8904	11.1837	10.7152	10.7693	10.501	10.8821	10.6037	10.9676
ENSMUSG00000038527	-0.430111	-1.34734	10.9405	10.6728	11.1029	-1.99011	0.0734212	0.865482	1	protein_coding	C1rl	complement component 1, r subcomponent-like [Source:MGI Symbol;Acc:MGI:2660692]	chr6	124493113	124510643	1	ensembl_havana	KNOWN	11.1997	10.4162	11.0368	10.6734	10.3117	11.0333	11.0282	11.0891	11.1886	11.0706	10.9749	11.2633
ENSMUSG00000003344	-0.257493	-1.1954	11.9396	11.8014	12.0589	-1.98987	0.0734513	0.865482	-1	protein_coding	Btbd2	BTB (POZ) domain containing 2 [Source:MGI Symbol;Acc:MGI:1933831]	chr10	80642617	80657071	5	ensembl_havana	KNOWN	12.0807	11.6169	11.9713	11.8593	11.6129	11.9321	12.0444	11.9177	12.063	12.0769	12.089	12.0109
ENSMUSG00000015671	-0.180595	-1.13335	12.5464	12.4376	12.6182	-1.98967	0.073476	0.86562	1	protein_coding	Psma2	proteasome (prosome, macropain) subunit, alpha type 2 [Source:MGI Symbol;Acc:MGI:104885]	chr13	14613242	14625671	1	ensembl	KNOWN	12.5828	12.4137	12.5301	12.3959	12.3541	12.5627	12.6895	12.5534	12.6194	12.6645	12.643	12.5471
ENSMUSG00000000378	0.262922	1.19991	10.5587	10.6658	10.4028	1.98865	0.0736022	0.866327	1	protein_coding	Ccm2	cerebral cavernous malformation 2 [Source:MGI Symbol;Acc:MGI:2384924]	chr11	6546887	6596744	8	ensembl_havana	KNOWN	10.7681	10.3137	10.7147	10.6052	10.5899	10.8022	10.6873	10.4477	10.5677	10.4122	10.5002	10.2962
ENSMUSG00000039128	-0.166896	-1.12264	11.7815	11.6644	11.8313	-1.98829	0.0736466	0.866327	-1	protein_coding	Cdc123	cell division cycle 123 [Source:MGI Symbol;Acc:MGI:2138811]	chr2	5794294	5845164	9	ensembl_havana	KNOWN	11.8765	11.647	11.6826	11.6631	11.6432	11.687	11.8584	11.9238	11.902	11.8766	11.8307	11.7866
ENSMUSG00000041052	-2.2688	-4.81921	14.1179	13.0496	15.3184	-1.988	0.0736831	0.866327	1	protein_coding	Slc7a13	solute carrier family 7, (cationic amino acid transporter, y+ system) member 13 [Source:MGI Symbol;Acc:MGI:1921337]	chr4	19818725	19842218	1	ensembl_havana	KNOWN	14.7888	10.2343	14.0861	14.2703	10.7797	14.0987	15.2932	15.3983	14.5102	15.5243	15.2795	15.1514
ENSMUSG00000043391	0.202151	1.15041	11.598	11.7245	11.5223	1.98774	0.0737149	0.866327	-1	protein_coding	2510009E07Rik	RIKEN cDNA 2510009E07 gene [Source:MGI Symbol;Acc:MGI:1919440]	chr16	21649045	21694665	1	ensembl	KNOWN	11.7875	11.6071	11.864	11.7474	11.6082	11.8177	11.4174	11.4699	11.2902	11.429	11.5398	11.598
ENSMUSG00000078348	-0.324686	-1.25239	10.916	10.7164	11.0411	-1.98774	0.0737157	0.866327	1	protein_coding	Sf3b5	splicing factor 3b, subunit 5 [Source:MGI Symbol;Acc:MGI:1913375]	chr10	13005343	13009183	1	ensembl_havana	KNOWN	10.9477	10.5119	11.0038	10.5293	10.597	11.023	11.1221	10.9094	11.2247	11.0482	11.0878	10.9874
ENSMUSG00000037239	0.914125	1.88443	7.22032	7.72319	6.80906	1.98751	0.0737433	0.866478	-1	protein_coding	Spred3	sprouty-related, EVH1 domain containing 3 [Source:MGI Symbol;Acc:MGI:2142186]	chr7	29158829	29169841	2	ensembl_havana	KNOWN	7.26268	8.67964	6.92334	8.33376	7.9125	6.9233	6.57749	7.0217	6.58227	7.20182	6.82744	6.39792
ENSMUSG00000011837	-0.236979	-1.17852	10.3784	10.2493	10.4863	-1.98729	0.0737715	0.866636	1	protein_coding	Snapc2	small nuclear RNA activating complex, polypeptide 2 [Source:MGI Symbol;Acc:MGI:1914861]	chr8	4253102	4256219	1	ensembl	KNOWN	10.4005	10.1955	10.5046	10.1699	10.1267	10.4514	10.4468	10.2812	10.5057	10.4469	10.5729	10.4391
ENSMUSG00000009292	1.14377	2.20958	5.20771	5.85914	4.71537	1.987	0.0738074	0.866636	-1	protein_coding	Trpm2	transient receptor potential cation channel, subfamily M, member 2 [Source:MGI Symbol;Acc:MGI:1351901]	chr10	77907722	77970563	8	ensembl_havana	KNOWN	4.69193	6.35771	4.57136	5.76359	6.281	5.53284	5.15665	5.84199	4.14931	5.63839	4.47546	4.03227
ENSMUSG00000056216	0.203786	1.15172	11.6733	11.7838	11.58	1.98699	0.0738087	0.866636	-1	protein_coding	Cebpg	CCAAT/enhancer binding protein (C/EBP), gamma [Source:MGI Symbol;Acc:MGI:104982]	chr7	35046422	35056503	2	ensembl_havana	KNOWN	11.64	11.8678	11.7741	11.812	11.8295	11.7098	11.5528	11.6212	11.533	11.4463	11.5319	11.7618
ENSMUSG00000021938	-0.297772	-1.22924	9.36398	9.17342	9.47119	-1.98611	0.0739175	0.867152	-1	protein_coding	Pspc1	paraspeckle protein 1 [Source:MGI Symbol;Acc:MGI:1913895]	chr14	56722441	56778316	4	ensembl_havana	KNOWN	9.25193	9.61645	9.17205	9.20687	8.97597	9.33741	9.584	9.39971	9.40983	9.67987	9.28552	9.44818
ENSMUSG00000022853	-0.217866	-1.16301	15.4029	15.295	15.5129	-1.98563	0.0739784	0.867409	-1	protein_coding	Ehhadh	enoyl-Coenzyme A, hydratase/3-hydroxyacyl Coenzyme A dehydrogenase [Source:MGI Symbol;Acc:MGI:1277964]	chr16	21761287	21787844	1	ensembl_havana	KNOWN	15.3788	15.3616	15.1075	15.3393	15.402	15.1437	15.6054	15.5471	15.411	15.6021	15.44	15.4965
ENSMUSG00000025047	-0.201885	-1.1502	11.4542	11.3808	11.5826	-1.98445	0.0741249	0.868037	1	protein_coding	Pdcd11	programmed cell death 11 [Source:MGI Symbol;Acc:MGI:1341788]	chr19	47090766	47131143	1	ensembl	KNOWN	11.2725	11.3618	11.4102	11.3938	11.2321	11.5163	11.4792	11.471	11.5649	11.6339	11.4352	11.6789
ENSMUSG00000045948	-0.275461	-1.21038	10.9511	10.7874	11.0629	-1.98295	0.0743132	0.868822	-1	protein_coding	Mrps12	mitochondrial ribosomal protein S12 [Source:MGI Symbol;Acc:MGI:1346333]	chr7	28739641	28741820	4	ensembl_havana	KNOWN	11.0128	10.6655	10.9261	10.5929	10.7155	11.0539	11.1235	10.9164	11.2175	11.0572	11.1017	11.0297
ENSMUSG00000028859	0.936215	1.9135	5.59273	6.04609	5.10987	1.98291	0.0743172	0.868822	1	protein_coding	Csf3r	colony stimulating factor 3 receptor (granulocyte) [Source:MGI Symbol;Acc:MGI:1339755]	chr4	126024550	126044440	4	ensembl_havana	KNOWN	5.24833	6.06821	5.60883	5.70347	6.82599	5.60879	5.62872	6.20456	4.88627	5.81896	5.27193	4.23872
ENSMUSG00000051124	-0.181618	-1.13416	9.63903	9.49854	9.68015	-1.98276	0.0743358	0.868822	1	protein_coding	Gimap9	GTPase, IMAP family member 9 [Source:MGI Symbol;Acc:MGI:3511744]	chr6	48676129	48679114	2	ensembl_havana	KNOWN	9.76686	9.71846	9.75597	9.53475	9.39192	9.56894	9.70826	9.63879	9.54391	9.71069	9.77635	9.55342
ENSMUSG00000059995	-0.182264	-1.13466	11.4959	11.4048	11.587	-1.98264	0.0743516	0.868822	-1	protein_coding	Atxn7l3	ataxin 7-like 3 [Source:MGI Symbol;Acc:MGI:3036270]	chr11	102289300	102296631	6	ensembl_havana	KNOWN	11.4617	11.3873	11.3603	11.507	11.4103	11.2971	11.6229	11.6212	11.5214	11.6499	11.457	11.6543
ENSMUSG00000049323	0.270417	1.20616	11.7808	11.876	11.6056	1.98247	0.0743725	0.868822	1	protein_coding	Smcr8	Smith-Magenis syndrome chromosome region, candidate 8 homolog (human) [Source:MGI Symbol;Acc:MGI:2444720]	chr11	60777524	60788287	2	ensembl_havana	KNOWN	12.0229	11.6867	11.9423	12.0088	11.716	11.9032	11.7498	11.8553	11.6682	11.4758	11.4832	11.8578
ENSMUSG00000022438	-0.541351	-1.45533	9.79378	9.46932	10.0107	-1.98234	0.0743892	0.868822	1	protein_coding	Parvb	parvin, beta [Source:MGI Symbol;Acc:MGI:2153063]	chr15	84232043	84315688	4	ensembl_havana	KNOWN	9.13975	10.123	9.78491	9.33623	9.7012	9.37051	9.97889	10.3028	9.75614	9.77771	10.5025	9.75179
ENSMUSG00000032497	0.206964	1.15426	11.4108	11.5098	11.3028	1.98206	0.0744246	0.86898	1	protein_coding	Lrrfip2	leucine rich repeat (in FLII) interacting protein 2 [Source:MGI Symbol;Acc:MGI:1918518]	chr9	111117592	111225668	12	ensembl_havana	KNOWN	11.5166	11.613	11.3142	11.5985	11.493	11.4378	11.253	11.4923	11.3024	11.3083	11.3562	11.244
ENSMUSG00000035783	-0.487275	-1.40179	11.6706	11.4287	11.916	-1.9817	0.0744686	0.869299	-1	protein_coding	Acta2	actin, alpha 2, smooth muscle, aorta [Source:MGI Symbol;Acc:MGI:87909]	chr19	34241090	34255336	1	ensembl	KNOWN	11.5345	11.1043	12.2269	11.098	11.441	11.747	11.6624	11.6862	11.7994	11.9486	11.966	11.8332
ENSMUSG00000020176	0.308114	1.23809	11.2896	11.4815	11.1733	1.98155	0.074488	0.869299	-1	protein_coding	Grb10	growth factor receptor bound protein 10 [Source:MGI Symbol;Acc:MGI:103232]	chr11	11930508	12038683	9	ensembl_havana	KNOWN	10.9914	11.6839	11.3575	11.5396	11.4853	11.4194	11.2241	11.2859	10.9678	11.1571	11.207	11.156
ENSMUSG00000026511	-0.222684	-1.1669	11.2781	11.1465	11.3692	-1.98153	0.0744909	0.869299	1	protein_coding	Srp9	signal recognition particle 9 [Source:MGI Symbol;Acc:MGI:1350930]	chr1	182124737	182132407	4	ensembl_havana	KNOWN	11.3281	10.9621	11.3658	11.0759	11.1043	11.2593	11.3842	11.3687	11.3813	11.4325	11.3341	11.341
ENSMUSG00000078495	0.203099	1.15117	9.70066	9.76764	9.56454	1.98113	0.0745404	0.869614	-1	protein_coding	Gm13157	predicted gene 13157 [Source:MGI Symbol;Acc:MGI:3651978]	chr4	147753974	147809788	2	ensembl_havana	KNOWN	9.80169	9.88046	9.84503	9.81599	9.71439	9.77254	9.53113	9.60882	9.74425	9.5665	9.73731	9.38983
ENSMUSG00000044627	-0.228089	-1.17128	13.0289	12.8883	13.1164	-1.9811	0.0745439	0.869614	-1	protein_coding	Swi5	SWI5 recombination repair homolog (yeast) [Source:MGI Symbol;Acc:MGI:1920181]	chr2	32278816	32288075	7	ensembl_havana	KNOWN	13.0518	12.7219	13.0018	12.7242	12.8867	13.0541	13.1615	13.1227	13.2733	13.0914	13.1743	13.0836
ENSMUSG00000042712	0.287417	1.22045	11.9251	12.0426	11.7552	1.98095	0.0745629	0.869669	1	protein_coding	Wbp5	WW domain binding protein 5 [Source:MGI Symbol;Acc:MGI:109567]	chrX	136245079	136247139	2	ensembl_havana	KNOWN	11.9315	12.0821	12.1599	11.7154	12.2909	12.1215	11.7916	11.8351	11.9073	11.6929	11.9319	11.6407
ENSMUSG00000013495	-0.189088	-1.14004	11.3568	11.2388	11.4279	-1.98084	0.0745765	0.869669	1	protein_coding	Tmem175	transmembrane protein 175 [Source:MGI Symbol;Acc:MGI:1919642]	chr5	108629770	108648782	6	ensembl_havana	KNOWN	11.4833	11.2998	11.2725	11.3194	11.1275	11.2696	11.4999	11.29	11.4353	11.4371	11.4043	11.4423
ENSMUSG00000079037	0.393039	1.31316	14.0341	14.2806	13.8875	1.9807	0.0745945	0.869669	1	protein_coding	Prnp	prion protein [Source:MGI Symbol;Acc:MGI:97769]	chr2	131909928	131938429	2	ensembl_havana	KNOWN	14.4043	13.8136	14.0728	14.199	14.4585	14.1842	13.9998	13.6434	13.9709	13.7925	13.5967	14.2733
ENSMUSG00000058952	0.348929	1.27362	9.64675	9.81511	9.46618	1.9801	0.0746701	0.869997	1	protein_coding	Cfi	complement component factor i [Source:MGI Symbol;Acc:MGI:105937]	chr3	129835884	129875332	2	ensembl_havana	KNOWN	9.95541	9.83071	9.88376	9.53043	9.90677	10.0081	9.3898	9.32268	9.53474	9.05643	9.71336	9.62875
ENSMUSG00000016552	0.47642	1.39129	9.77811	10.0542	9.5778	1.97966	0.0747253	0.870058	-1	protein_coding	Foxred2	FAD-dependent oxidoreductase domain containing 2 [Source:MGI Symbol;Acc:MGI:106315]	chr15	77940522	77956722	4	ensembl_havana	KNOWN	10.3239	9.6007	9.96909	10.4098	9.65632	10.0965	9.68021	9.70908	9.15829	9.56228	9.36964	9.80148
ENSMUSG00000024767	-0.271375	-1.20696	12.3091	12.1633	12.4347	-1.9794	0.0747585	0.870275	-1	protein_coding	Otub1	OTU domain, ubiquitin aldehyde binding 1 [Source:MGI Symbol;Acc:MGI:2147616]	chr19	7198202	7206316	5	ensembl_havana	KNOWN	12.4574	11.8947	12.208	12.1429	12.0389	12.3082	12.487	12.3342	12.5339	12.4844	12.4207	12.3989
ENSMUSG00000056487	-0.37797	-1.29951	12.3546	12.1574	12.5354	-1.97869	0.074848	0.870577	1	protein_coding	Mettl7a2	methyltransferase like 7A2 [Source:MGI Symbol;Acc:MGI:3026615]	chr15	100353200	100361840	2	ensembl_havana	KNOWN	12.5525	11.8184	12.2103	12.39	11.8051	12.2772	12.428	12.6475	12.52	12.4642	12.6169	12.5251
ENSMUSG00000039714	1.09868	2.14159	5.01253	5.58997	4.49129	1.97849	0.0748728	0.870714	-1	protein_coding	Cplx3	complexin 3 [Source:MGI Symbol;Acc:MGI:2384571]	chr9	57600019	57606281	1	ensembl	KNOWN	5.81392	5.44848	6.62721	4.5412	6.02268	6.20603	4.28992	3.3972	4.32988	5.10073	3.39746	4.97569
ENSMUSG00000070690	1.36699	2.57931	6.49288	7.17884	5.81185	1.97823	0.0749056	0.870807	1	protein_coding	5830473C10Rik	RIKEN cDNA 5830473C10 gene [Source:MGI Symbol;Acc:MGI:1923342]	chr5	90561107	90597871	2	ensembl_havana	KNOWN	5.88987	8.70195	6.15632	8.06177	7.22062	6.25413	5.69431	6.70301	5.797	6.25506	5.71938	5.46112
ENSMUSG00000025993	0.545663	1.45969	12.3562	12.57	12.0243	1.97805	0.0749289	0.870807	-1	protein_coding	Slc40a1	solute carrier family 40 (iron-regulated transporter), member 1 [Source:MGI Symbol;Acc:MGI:1315204]	chr1	45908068	45926523	8	ensembl_havana	KNOWN	12.4211	12.7287	12.5537	12.3241	13.153	12.2329	12.087	12.319	12.3816	11.7026	12.6056	11.7649
ENSMUSG00000003752	0.219747	1.16453	9.32687	9.37663	9.15689	1.97801	0.0749329	0.870807	-1	protein_coding	Itpkc	inositol 1,4,5-trisphosphate 3-kinase C [Source:MGI Symbol;Acc:MGI:2442554]	chr7	27207172	27228628	3	ensembl_havana	KNOWN	9.47791	9.433	9.49586	9.30623	9.49746	9.3262	9.1003	9.31739	9.49744	9.17168	9.05725	9.24173
ENSMUSG00000019373	-0.2187	-1.16368	11.7861	11.6469	11.8656	-1.97716	0.0750409	0.871661	-1	protein_coding	Cops3	COP9 (constitutive photomorphogenic) homolog, subunit 3 (Arabidopsis thaliana) [Source:MGI Symbol;Acc:MGI:1349409]	chr11	59817795	59839838	8	ensembl_havana	KNOWN	11.9382	11.6277	11.8178	11.6601	11.493	11.7874	11.9603	11.7454	11.807	11.8715	11.8325	11.8926
ENSMUSG00000041476	0.579376	1.4942	6.31009	6.48821	5.90883	1.97692	0.0750716	0.871661	1	protein_coding	Smpx	small muscle protein, X-linked [Source:MGI Symbol;Acc:MGI:1913356]	chrX	157698910	157752591	8	ensembl_havana	KNOWN	6.2769	6.63009	6.55225	6.41567	6.61705	6.43191	6.13319	6.00864	6.92892	5.81896	6.53131	5.37623
ENSMUSG00000036833	0.195697	1.14528	11.1804	11.2805	11.0848	1.97532	0.0752729	0.873112	1	protein_coding	Pnpla7	patatin-like phospholipase domain containing 7 [Source:MGI Symbol;Acc:MGI:2385325]	chr2	24976033	25054057	15	ensembl_havana	KNOWN	11.2953	11.2502	11.0825	11.3081	11.3481	11.1853	11.1933	11.0767	11.1709	11.0376	10.9849	11.2319
ENSMUSG00000020075	-0.166955	-1.12269	11.7383	11.6787	11.8457	-1.97461	0.0753639	0.873233	-1	protein_coding	Ddx21	DEAD (Asp-Glu-Ala-Asp) box polypeptide 21 [Source:MGI Symbol;Acc:MGI:1860494]	chr10	62580248	62602298	1	ensembl	KNOWN	11.6009	11.5061	11.5347	11.6808	11.6761	11.6793	11.9059	11.9177	11.8213	11.7645	11.7883	11.9842
ENSMUSG00000036402	-0.283844	-1.21743	14.7278	14.5616	14.8454	-1.97402	0.0754388	0.873597	1	protein_coding	Gng12	guanine nucleotide binding protein (G protein), gamma 12 [Source:MGI Symbol;Acc:MGI:1336171]	chr6	66896397	67021350	9	ensembl_havana	KNOWN	14.8252	14.3296	14.6471	14.545	14.4644	14.6752	14.8981	14.7523	15.0606	14.73	14.7712	15.0349
ENSMUSG00000060743	-0.228725	-1.1718	12.4623	12.3237	12.5524	-1.97342	0.0755148	0.873769	-1	protein_coding	H3f3a	H3 histone, family 3A [Source:MGI Symbol;Acc:MGI:1097686]	chr1	180800832	180813943	7	ensembl_havana	KNOWN	12.4322	12.2448	12.453	12.2113	12.3506	12.4092	12.6363	12.405	12.748	12.4477	12.6857	12.5238
ENSMUSG00000033964	0.219672	1.16447	12.1645	12.2882	12.0685	1.97316	0.0755471	0.87384	1	protein_coding	Zbtb41	zinc finger and BTB domain containing 41 homolog [Source:MGI Symbol;Acc:MGI:2444487]	chr1	139422288	139453005	3	ensembl_havana	KNOWN	12.2361	12.1513	12.2344	12.2989	12.2279	12.3378	12.0546	12.2403	11.9868	11.8783	12.0592	12.2681
ENSMUSG00000031388	-0.271831	-1.20734	10.2168	10.0539	10.3258	-1.97259	0.0756198	0.87384	-1	protein_coding	Naa10	N(alpha)-acetyltransferase 10, NatA catalytic subunit [Source:MGI Symbol;Acc:MGI:1915255]	chrX	73916873	73921944	12	ensembl_havana	KNOWN	10.2573	9.92856	10.0531	9.94167	9.97048	10.2497	10.4228	10.2371	10.5632	10.3227	10.4978	10.1568
ENSMUSG00000026630	0.725309	1.65326	5.48328	5.70423	4.97892	1.97255	0.0756255	0.87384	1	protein_coding	Batf3	basic leucine zipper transcription factor, ATF-like 3 [Source:MGI Symbol;Acc:MGI:1925491]	chr1	191097847	191108945	5	ensembl_havana	KNOWN	5.12803	6.1133	5.53288	5.10308	5.90485	6.10475	5.62872	6.06017	5.28681	5.43194	4.31499	5.18981
ENSMUSG00000000794	-0.460368	-1.37589	7.26387	7.017	7.47737	-1.97131	0.0757836	0.874685	1	protein_coding	Kcnn3	potassium intermediate/small conductance calcium-activated channel, subfamily N, member 3 [Source:MGI Symbol;Acc:MGI:2153183]	chr3	89520164	89675132	2	ensembl_havana	KNOWN	7.14363	7.23048	7.28921	7.30875	7.26912	6.47314	7.12132	7.32531	7.57333	7.28609	7.28281	7.86322
ENSMUSG00000055240	0.530037	1.44397	9.61442	9.91966	9.38962	1.97129	0.0757856	0.874685	-1	protein_coding	Zfp101	zinc finger protein 101 [Source:MGI Symbol;Acc:MGI:107547]	chr17	33360507	33394641	5	ensembl_havana	KNOWN	9.84048	10.4341	9.81328	10.3885	9.51768	9.85282	8.7761	9.49641	9.08477	9.68763	9.11323	9.36801
ENSMUSG00000009216	0.59243	1.50778	5.97228	6.06613	5.4737	1.97044	0.0758938	0.875577	-1	protein_coding	Fam163b	family with sequence similarity 163, member B [Source:MGI Symbol;Acc:MGI:1926106]	chr2	27110380	27142491	1	ensembl_havana	KNOWN	6.43736	6.39471	6.47318	5.76359	6.82599	5.60879	5.93037	5.84199	5.97034	5.00452	5.95545	5.46112
ENSMUSG00000074892	0.246198	1.18608	11.6333	11.7307	11.4845	1.97001	0.0759491	0.875761	1	protein_coding	B3galt5	UDP-Gal:betaGlcNAc beta 1,3-galactosyltransferase, polypeptide 5 [Source:MGI Symbol;Acc:MGI:2136878]	chr16	96235801	96319859	4	ensembl_havana	KNOWN	11.8494	11.8362	11.7216	11.9861	11.5345	11.6716	11.6459	11.5531	11.3477	11.5458	11.418	11.4898
ENSMUSG00000021917	-0.277849	-1.21239	12.5489	12.3958	12.6737	-1.96931	0.0760388	0.876242	-1	protein_coding	Spcs1	signal peptidase complex subunit 1 homolog (S. cerevisiae) [Source:MGI Symbol;Acc:MGI:1916269]	chr14	30999826	31001672	7	ensembl_havana	KNOWN	12.6513	12.1432	12.4569	12.2656	12.3099	12.612	12.7881	12.5629	12.7755	12.6195	12.6949	12.7066
ENSMUSG00000036208	0.256337	1.19444	8.96156	9.12619	8.86985	1.96928	0.0760428	0.876242	1	protein_coding	BC027231	cDNA sequence BC027231 [Source:MGI Symbol;Acc:MGI:2384836]	chr16	44724301	44737284	5	ensembl_havana	KNOWN	9.068	9.14892	8.78695	9.31127	9.06794	8.99935	8.93377	8.87474	8.73827	8.73525	8.83856	9.03574
ENSMUSG00000019124	0.244092	1.18435	8.76411	8.85984	8.61575	1.96927	0.0760439	0.876242	-1	protein_coding	Scrn1	secernin 1 [Source:MGI Symbol;Acc:MGI:1917188]	chr6	54501173	54566489	6	ensembl_havana	KNOWN	8.68662	8.92698	9.0204	8.78188	8.88553	8.9121	8.52888	8.68261	8.89705	8.51722	8.75501	8.57501
ENSMUSG00000074480	0.521856	1.4358	7.13511	7.42266	6.90081	1.96922	0.0760498	0.876242	1	protein_coding	Mex3a	mex3 homolog A (C. elegans) [Source:MGI Symbol;Acc:MGI:1919890]	chr3	88532395	88541396	1	ensembl_havana	KNOWN	7.01386	7.86571	7.31211	7.32879	7.95759	6.9816	6.67819	6.96875	6.81227	6.65433	7.14639	6.90169
ENSMUSG00000028684	-0.24275	-1.18325	12.297	12.197	12.4397	-1.96888	0.0760937	0.876242	-1	protein_coding	Urod	uroporphyrinogen decarboxylase [Source:MGI Symbol;Acc:MGI:98916]	chr4	116989965	116994413	10	ensembl_havana	KNOWN	12.3421	11.8735	12.2707	12.1723	12.1604	12.2582	12.5077	12.2617	12.3982	12.4738	12.4158	12.4295
ENSMUSG00000024816	0.248295	1.1878	11.4817	11.6092	11.3609	1.96798	0.0762092	0.876438	-1	protein_coding	Frmd8	FERM domain containing 8 [Source:MGI Symbol;Acc:MGI:1914707]	chr19	5849702	5875274	4	ensembl_havana	KNOWN	11.7163	11.301	11.7439	11.618	11.4956	11.7141	11.3879	11.2476	11.473	11.3407	11.3328	11.4093
ENSMUSG00000020088	-0.180698	-1.13343	13.0944	12.9921	13.1728	-1.96782	0.0762292	0.876438	1	protein_coding	Sar1a	SAR1 gene homolog A (S. cerevisiae) [Source:MGI Symbol;Acc:MGI:98230]	chr10	61680310	61693295	1	ensembl	KNOWN	13.0575	12.8477	13.1144	12.9435	12.9776	13.0553	13.2312	13.1287	13.258	13.1222	13.187	13.2093
ENSMUSG00000033031	-0.427788	-1.34517	7.31974	6.99751	7.4253	-1.96754	0.0762648	0.876438	1	protein_coding	C330027C09Rik	RIKEN cDNA C330027C09 gene [Source:MGI Symbol;Acc:MGI:2146335]	chr16	48994185	49019709	8	ensembl_havana	KNOWN	7.0802	7.78441	7.40024	6.91707	7.44829	6.62717	7.51534	7.42695	7.36136	7.61414	7.3874	7.27435
ENSMUSG00000057440	0.235762	1.17753	10.7099	10.8154	10.5797	1.96751	0.0762697	0.876438	-1	protein_coding	Mpp7	membrane protein, palmitoylated 7 (MAGUK p55 subfamily member 7) [Source:MGI Symbol;Acc:MGI:1922989]	chr18	7347962	7626863	1	ensembl	KNOWN	10.8864	10.8715	10.6261	10.9538	10.7607	10.7317	10.5165	10.7101	10.7232	10.3933	10.6464	10.6992
ENSMUSG00000017868	-0.35448	-1.27852	13.7204	13.5314	13.8859	-1.96724	0.0763037	0.876438	1	protein_coding	Sgk2	serum/glucocorticoid regulated kinase 2 [Source:MGI Symbol;Acc:MGI:1351318]	chr2	162987330	163014127	3	ensembl_havana	KNOWN	13.9001	13.2607	13.7108	13.53	13.2422	13.8219	13.7349	13.8458	13.9408	13.8228	13.8063	14.0285
ENSMUSG00000023826	0.269031	1.205	8.67975	8.85229	8.58326	1.96715	0.0763148	0.876438	1	protein_coding	Park2	Parkinson disease (autosomal recessive, juvenile) 2, parkin [Source:MGI Symbol;Acc:MGI:1355296]	chr17	10840384	12063361	9	ensembl_havana	KNOWN	8.63238	9.05959	8.69412	8.94005	8.8381	8.77872	8.48322	8.41216	8.56884	8.69728	8.34127	8.71121
ENSMUSG00000016763	-0.522775	-1.43672	7.70444	7.29392	7.81669	-1.96708	0.0763237	0.876438	-1	protein_coding	Scube1	signal peptide, CUB domain, EGF-like 1 [Source:MGI Symbol;Acc:MGI:1890616]	chr15	83602583	83725021	5	ensembl_havana	KNOWN	7.52333	7.2508	8.34024	7.13757	7.62638	7.1178	8.30574	7.64513	8.0562	7.79759	7.80496	7.84753
ENSMUSG00000032911	0.404498	1.32363	11.749	11.9434	11.5389	1.96662	0.0763832	0.876817	1	protein_coding	Cspg4	chondroitin sulfate proteoglycan 4 [Source:MGI Symbol;Acc:MGI:2153093]	chr9	56865104	56899870	1	ensembl	KNOWN	12.4017	11.5853	12.188	12.0621	11.6129	12.1551	11.4722	11.4337	11.4598	11.452	11.4229	11.7418
ENSMUSG00000013736	0.204466	1.15226	10.4378	10.4918	10.2873	1.96631	0.0764237	0.876995	1	protein_coding	Trnt1	tRNA nucleotidyl transferase, CCA-adding, 1 [Source:MGI Symbol;Acc:MGI:1917297]	chr6	106769120	106782474	8	ensembl_havana	KNOWN	10.4484	10.7888	10.5194	10.5293	10.3878	10.5582	10.4082	10.363	10.3883	10.2193	10.2596	10.383
ENSMUSG00000030671	0.323401	1.25128	10.4863	10.6194	10.296	1.96608	0.0764522	0.877022	1	protein_coding	Pde3b	phosphodiesterase 3B, cGMP-inhibited [Source:MGI Symbol;Acc:MGI:1333863]	chr7	114415281	114539251	3	ensembl_havana	KNOWN	10.317	10.688	10.6397	10.3571	10.859	10.6419	10.6044	10.5793	10.2606	10.0993	10.4695	10.3191
ENSMUSG00000029474	0.143765	1.10478	10.9113	10.9729	10.8291	1.96572	0.0764993	0.877411	1	protein_coding	Rnf34	ring finger protein 34 [Source:MGI Symbol;Acc:MGI:2153340]	chr5	122850048	122871291	2	ensembl_havana	KNOWN	11.0485	11.0254	11.0488	10.9667	10.9677	10.9843	10.8144	10.7924	10.7999	10.7511	10.8432	10.8931
ENSMUSG00000000958	-0.380203	-1.30153	13.6312	13.4688	13.849	-1.96559	0.0765159	0.877451	-1	protein_coding	Slc7a7	solute carrier family 7 (cationic amino acid transporter, y+ system), member 7 [Source:MGI Symbol;Acc:MGI:1337120]	chr14	54369442	54417780	8	ensembl_havana	KNOWN	13.561	13.237	13.5733	13.1246	13.5281	13.7537	13.8897	13.407	13.9529	13.8075	13.7021	14.0374
ENSMUSG00000014361	0.296629	1.22827	12.0757	12.277	11.9803	1.96535	0.0765469	0.877509	1	protein_coding	Mertk	c-mer proto-oncogene tyrosine kinase [Source:MGI Symbol;Acc:MGI:96965]	chr2	128698956	128802894	2	ensembl_havana	KNOWN	12.1776	12.2244	12.1003	12.5822	12.2063	12.0423	11.9102	11.929	11.7946	12.0687	11.7119	12.1604
ENSMUSG00000053552	0.466463	1.38172	6.56818	6.88488	6.41841	1.96506	0.0765836	0.877624	1	protein_coding	Ebf4	early B cell factor 4 [Source:MGI Symbol;Acc:MGI:2385972]	chr2	130295169	130370481	6	ensembl_havana	KNOWN	6.38583	7.10215	6.47318	7.18231	6.92012	6.55221	6.39228	6.53106	6.02377	6.6857	6.45635	6.11319
ENSMUSG00000035268	-0.248082	-1.18763	11.6889	11.5168	11.7649	-1.96478	0.0766205	0.877896	1	protein_coding	Pkig	protein kinase inhibitor, gamma [Source:MGI Symbol;Acc:MGI:1343086]	chr2	163658386	163726158	9	ensembl_havana	KNOWN	11.737	11.4512	11.8168	11.2955	11.5712	11.6837	11.8075	11.7756	11.8335	11.8016	11.8455	11.6475
ENSMUSG00000026116	0.234646	1.17662	12.5065	12.6474	12.4128	1.96456	0.0766482	0.878063	-1	protein_coding	Tmem131	transmembrane protein 131 [Source:MGI Symbol;Acc:MGI:1927110]	chr1	36792191	36943666	8	ensembl_havana	KNOWN	12.827	12.4092	12.6062	12.7785	12.5323	12.6314	12.3783	12.4038	12.2727	12.3074	12.409	12.522
ENSMUSG00000056698	-0.210749	-1.15729	11.1056	11.0001	11.2109	-1.96414	0.0767027	0.878129	-1	protein_coding	Elmod3	ELMO/CED-12 domain containing 3 [Source:MGI Symbol;Acc:MGI:2445168]	chr6	72565922	72598413	6	ensembl_havana	KNOWN	11.1192	10.9728	10.8616	11.052	11.1341	10.8142	11.213	11.2406	11.2275	11.2079	11.309	11.1157
ENSMUSG00000007591	0.830996	1.77891	5.28756	5.69521	4.86422	1.96412	0.0767044	0.878129	1	protein_coding	Tssk4	testis-specific serine kinase 4 [Source:MGI Symbol;Acc:MGI:1918349]	chr14	55650182	55652539	2	ensembl	KNOWN	5.46245	6.63009	5.36782	6.03153	5.77652	5.27759	4.10934	5.43673	4.76598	4.90142	4.31499	5.37623
ENSMUSG00000071072	-0.22913	-1.17213	11.838	11.7247	11.9538	-1.96403	0.0767163	0.878129	1	protein_coding	Ptges3	prostaglandin E synthase 3 (cytosolic) [Source:MGI Symbol;Acc:MGI:1929282]	chr10	128058954	128077272	3	ensembl_havana	KNOWN	11.5608	11.5873	11.965	11.703	11.6705	11.8006	11.9859	11.8877	12.034	11.9607	12.0449	11.8559
ENSMUSG00000025060	0.281101	1.21512	12.5052	12.6617	12.3806	1.96386	0.076739	0.878129	1	protein_coding	Slk	STE20-like kinase [Source:MGI Symbol;Acc:MGI:103241]	chr19	47579678	47645246	5	ensembl_havana	KNOWN	12.4025	12.9081	12.503	12.7807	12.6549	12.5495	12.3217	12.5348	12.2658	12.3447	12.2647	12.5324
ENSMUSG00000041144	0.799861	1.74093	8.77449	9.18851	8.38865	1.96337	0.0768023	0.878129	1	protein_coding	Dnah7b	dynein, axonemal, heavy chain 7B [Source:MGI Symbol;Acc:MGI:2684953]	chr1	46066315	46373546	6	ensembl_havana	KNOWN	8.45622	10.1036	8.41619	9.239	9.31316	9.01339	8.13909	9.15506	8.29226	8.27066	8.47071	8.42459
ENSMUSG00000022905	-0.215009	-1.16071	11.8369	11.7219	11.9369	-1.96333	0.0768067	0.878129	1	protein_coding	Kpna1	karyopherin (importin) alpha 1 [Source:MGI Symbol;Acc:MGI:103560]	chr16	35978750	36037131	10	ensembl_havana	KNOWN	11.8158	11.5478	11.771	11.6963	11.7171	11.7523	11.9801	11.9709	11.9809	11.7899	11.8691	12.1516
ENSMUSG00000048076	-0.231454	-1.17402	14.2838	14.168	14.3994	-1.96281	0.0768736	0.878129	-1	protein_coding	Arf1	ADP-ribosylation factor 1 [Source:MGI Symbol;Acc:MGI:99431]	chr11	59211412	59228270	2	ensembl_havana	KNOWN	14.3559	13.9296	14.2236	14.0919	14.0751	14.337	14.4527	14.3424	14.3995	14.381	14.421	14.3963
ENSMUSG00000022246	0.202804	1.15093	11.4616	11.5645	11.3617	1.96252	0.076912	0.878129	-1	protein_coding	Rai14	retinoic acid induced 14 [Source:MGI Symbol;Acc:MGI:1922896]	chr15	10568979	10714631	2	ensembl	KNOWN	11.3801	11.7079	11.687	11.6016	11.6118	11.4801	11.2759	11.4239	11.2861	11.359	11.4006	11.3255
ENSMUSG00000021607	-0.275022	-1.21001	10.7889	10.5908	10.8658	-1.96206	0.0769707	0.878165	1	protein_coding	Mrpl36	mitochondrial ribosomal protein L36 [Source:MGI Symbol;Acc:MGI:2137228]	chr13	73331009	73332175	1	ensembl	KNOWN	10.8273	10.5697	10.8243	10.4719	10.4311	10.8693	10.9977	10.9024	10.9763	10.7931	11.0769	10.7274
ENSMUSG00000032050	-0.224424	-1.16831	14.0053	13.9075	14.1319	-1.96195	0.0769856	0.878165	1	protein_coding	Rdx	radixin [Source:MGI Symbol;Acc:MGI:97887]	chr9	52047150	52088737	3	ensembl	KNOWN	13.991	13.7308	13.9595	13.872	13.7587	14.0917	14.0793	14.0719	14.1125	14.0716	14.0432	14.2808
ENSMUSG00000044405	1.35104	2.55096	5.26666	5.74144	4.3904	1.96164	0.0770255	0.878219	1	protein_coding	Adig	adipogenin [Source:MGI Symbol;Acc:MGI:2675492]	chr2	158502612	158508198	3	ensembl_havana	KNOWN	5.12803	5.81885	5.36782	5.10308	4.74258	7.37867	6.50623	5.65354	4.32988	5.00452	3.92797	4.23872
ENSMUSG00000063888	-0.190634	-1.14126	12.266	12.1484	12.339	-1.96161	0.0770299	0.878219	-1	protein_coding	Rpl7l1	ribosomal protein L7-like 1 [Source:MGI Symbol;Acc:MGI:1913479]	chr17	46773907	46782656	1	ensembl	KNOWN	12.2897	12.052	12.2852	12.0629	12.1271	12.2552	12.4607	12.2951	12.3473	12.2826	12.3648	12.3697
ENSMUSG00000034173	0.805566	1.74783	6.28056	6.82257	6.01701	1.96088	0.0771234	0.878473	1	protein_coding	Zbed5	zinc finger, BED type containing 5 [Source:MGI Symbol;Acc:MGI:1919220]	chr5	129895723	129903623	3	ensembl_havana	KNOWN	6.43736	7.23048	6.38952	6.9433	6.7253	6.79912	5.15665	6.63667	4.9973	6.29628	6.29362	5.46112
ENSMUSG00000005054	0.210248	1.15689	11.8393	11.9336	11.7234	1.96082	0.077131	0.878473	1	protein_coding	Cstb	cystatin B [Source:MGI Symbol;Acc:MGI:109514]	chr10	78425670	78427619	1	ensembl	KNOWN	11.9515	11.7944	11.9821	11.7334	12.0555	12.0121	11.8611	11.6666	11.8447	11.6862	11.7604	11.7236
ENSMUSG00000026273	-0.185837	-1.13748	9.92353	9.82705	10.0129	-1.96027	0.0772034	0.878983	-1	protein_coding	Mterf4	mitochondrial transcription termination factor 4 [Source:MGI Symbol;Acc:MGI:1918355]	chr1	93299211	93305915	5	ensembl_havana	KNOWN	9.67325	9.91589	9.93998	9.78732	9.79113	9.9027	9.92867	10.0992	10.0056	10.0429	10.004	9.99183
ENSMUSG00000039099	0.196648	1.14603	7.49712	7.61571	7.41906	1.95992	0.0772483	0.878983	1	protein_coding	Wdr93	WD repeat domain 93 [Source:MGI Symbol;Acc:MGI:3646885]	chr7	79743163	79785950	1	ensembl_havana	KNOWN	7.72341	7.71298	7.5231	7.75621	7.51013	7.58078	7.30048	7.2607	7.34045	7.51286	7.4467	7.29762
ENSMUSG00000038507	0.317995	1.2466	10.1182	10.2833	9.9653	1.95961	0.0772886	0.878983	-1	protein_coding	Parp12	poly (ADP-ribose) polymerase family, member 12 [Source:MGI Symbol;Acc:MGI:2143990]	chr6	39086410	39118349	2	ensembl_havana	KNOWN	10.066	10.6843	10.1292	10.2974	10.4042	10.1483	9.88017	10.1145	9.79892	10.0817	9.9297	9.8845
ENSMUSG00000057637	0.245877	1.18581	12.037	12.1272	11.8813	1.95957	0.0772933	0.878983	-1	protein_coding	Prdm2	PR domain containing 2, with ZNF domain [Source:MGI Symbol;Acc:MGI:107628]	chr4	143107391	143212995	4	ensembl_havana	KNOWN	12.2388	12.022	12.1456	12.3229	12.0606	11.998	12.0992	12.0017	11.9117	11.8842	11.6885	12.0712
ENSMUSG00000027186	-0.663695	-1.58414	8.64759	8.0222	8.68589	-1.95953	0.077299	0.878983	1	protein_coding	Elf5	E74-like factor 5 [Source:MGI Symbol;Acc:MGI:1335079]	chr2	103411688	103450989	7	ensembl_havana	KNOWN	8.48099	9.40608	8.62264	8.20958	8.239	7.61801	9.0448	8.72313	9.36912	9.03832	9.0509	7.96846
ENSMUSG00000020805	1.34748	2.54466	6.40858	7.27061	5.92314	1.95918	0.077345	0.879112	-1	protein_coding	Slc13a5	solute carrier family 13 (sodium-dependent citrate transporter), member 5 [Source:MGI Symbol;Acc:MGI:3037150]	chr11	72241994	72267222	3	ensembl_havana	KNOWN	7.78438	6.43078	6.92334	8.57095	6.02268	7.21821	6.26854	5.58483	4.32988	6.62227	6.06042	5.08672
ENSMUSG00000042073	-0.333096	-1.25971	14.8521	14.6339	14.967	-1.95904	0.0773633	0.87917	1	protein_coding	Abhd14b	abhydrolase domain containing 14b [Source:MGI Symbol;Acc:MGI:1923741]	chr9	106447788	106452922	6	ensembl_havana	KNOWN	15.0858	14.4368	14.8425	14.6862	14.3706	14.8448	15.0983	14.8529	15.1067	14.9173	15.0314	14.9522
ENSMUSG00000042041	0.442992	1.35942	7.15834	7.35367	6.91067	1.95853	0.0774285	0.879273	-1	protein_coding	2010003K11Rik	RIKEN cDNA 2010003K11 gene [Source:MGI Symbol;Acc:MGI:1917111]	chr19	4496790	4498583	1	ensembl	KNOWN	7.72341	6.77743	7.0649	7.4798	7.33894	7.24225	7.45984	7.09764	6.98388	7.15776	6.70326	6.87099
ENSMUSG00000029192	0.361055	1.28436	12.3834	12.6083	12.2472	1.95846	0.0774382	0.879273	-1	protein_coding	Tbc1d14	TBC1 domain family, member 14 [Source:MGI Symbol;Acc:MGI:1098708]	chr5	36490604	36593276	23	ensembl_havana	KNOWN	12.189	12.822	12.3068	12.7232	12.8568	12.2449	12.3113	12.243	12.1617	12.1525	12.316	12.2732
ENSMUSG00000036368	0.259123	1.19675	8.0253	8.1583	7.89917	1.95819	0.0774738	0.879528	1	protein_coding	Rmdn2	regulator of microtubule dynamics 2 [Source:MGI Symbol;Acc:MGI:2147043]	chr17	79614900	79682152	1	ensembl	KNOWN	8.0391	8.38095	8.17518	8.0254	8.2869	8.16259	7.63708	8.07903	7.81984	7.82602	7.96224	7.90926
ENSMUSG00000022557	-0.248137	-1.18767	11.0628	10.9287	11.1768	-1.95744	0.0775708	0.879882	-1	protein_coding	Bop1	block of proliferation 1 [Source:MGI Symbol;Acc:MGI:1334460]	chr15	76452996	76477269	1	ensembl	KNOWN	11.276	10.7678	10.9825	10.9029	10.8107	11.0724	11.1819	11.0798	11.1486	11.2465	11.1216	11.1623
ENSMUSG00000042901	-0.232747	-1.17507	10.5602	10.4133	10.6461	-1.95687	0.0776457	0.880394	1	protein_coding	Aida	axin interactor, dorsalization associated [Source:MGI Symbol;Acc:MGI:1919737]	chr1	183296590	183325476	9	ensembl_havana	KNOWN	10.5278	10.3257	10.6599	10.2561	10.4257	10.5582	10.669	10.5903	10.7709	10.5926	10.5596	10.7861
ENSMUSG00000045503	-0.3183	-1.24686	10.9204	10.7238	11.0421	-1.95593	0.0777676	0.88083	1	protein_coding	Sys1	SYS1 Golgi-localized integral membrane protein homolog (S. cerevisiae) [Source:MGI Symbol;Acc:MGI:1913710]	chr2	164456964	164479638	7	ensembl_havana	KNOWN	11.0853	10.4518	10.8636	10.6616	10.5561	10.9537	11.2144	10.9338	11.1988	11.0207	11.0517	11.0538
ENSMUSG00000041329	-0.406821	-1.32576	10.3308	10.1784	10.5852	-1.95585	0.0777782	0.88083	-1	protein_coding	Atp1b2	ATPase, Na+/K+ transporting, beta 2 polypeptide [Source:MGI Symbol;Acc:MGI:88109]	chr11	69599736	69605942	5	ensembl_havana	KNOWN	9.82122	9.80001	10.6755	10.0208	10.3347	10.1798	10.4131	10.3859	10.5834	10.4964	10.5256	10.7338
ENSMUSG00000036779	0.218414	1.16345	11.8229	11.913	11.6946	1.95579	0.0777862	0.88083	1	protein_coding	Papd5	PAP associated domain containing 5 [Source:MGI Symbol;Acc:MGI:1917820]	chr8	88199213	88259722	5	ensembl_havana	KNOWN	12.0354	11.9816	11.9767	12.1379	11.7644	11.8366	11.6757	11.8052	11.5772	11.6949	11.6053	11.7836
ENSMUSG00000031600	0.276141	1.21095	11.8207	11.9976	11.7214	1.95543	0.0778338	0.880976	1	protein_coding	Vps37a	vacuolar protein sorting 37A (yeast) [Source:MGI Symbol;Acc:MGI:1261835]	chr8	40511783	40551134	1	ensembl	KNOWN	11.8518	12.0331	11.7429	12.22	11.9282	11.8445	11.7028	11.8975	11.4634	11.8194	11.602	11.7428
ENSMUSG00000050315	-0.3612	-1.28449	8.45163	8.37319	8.73439	-1.95514	0.0778707	0.880976	-1	protein_coding	Synpo2	synaptopodin 2 [Source:MGI Symbol;Acc:MGI:2153070]	chr3	123076519	123236149	7	ensembl_havana	KNOWN	8.02232	8.3341	8.76222	8.1878	8.50508	8.42668	8.18545	8.54469	8.24804	8.87105	8.54494	8.78716
ENSMUSG00000029059	0.40252	1.32181	10.019	10.2371	9.83455	1.95505	0.0778833	0.880976	-1	protein_coding	Fam213b	family with sequence similarity 213, member B [Source:MGI Symbol;Acc:MGI:1913719]	chr4	154895504	154899135	3	ensembl_havana	KNOWN	10.3032	9.81374	10.2556	9.91541	10.2496	10.5462	9.77799	9.63029	10.2325	9.66026	9.88038	9.96301
ENSMUSG00000040688	-0.231278	-1.17387	10.7598	10.6305	10.8618	-1.95444	0.0779626	0.880976	-1	protein_coding	Tbl3	transducin (beta)-like 3 [Source:MGI Symbol;Acc:MGI:2384863]	chr17	24697949	24707660	5	ensembl_havana	KNOWN	10.9117	10.5014	10.5678	10.6557	10.5364	10.6995	11.017	10.779	10.8636	10.9039	10.8831	10.7984
ENSMUSG00000019368	1.61202	3.0568	5.25158	5.86654	4.25452	1.95437	0.077972	0.880976	1	protein_coding	Sec14l4	SEC14-like 4 (S. cerevisiae) [Source:MGI Symbol;Acc:MGI:2144095]	chr11	4031462	4048024	8	ensembl_havana	KNOWN	7.31872	5.92382	5.45271	7.49761	4.0507	6.05131	5.06043	4.75084	4.14931	5.00452	3.03489	4.72415
ENSMUSG00000035781	-0.190294	-1.141	12.2291	12.1215	12.3118	-1.95431	0.0779797	0.880976	-1	protein_coding	R3hdm4	R3H domain containing 4 [Source:MGI Symbol;Acc:MGI:1924814]	chr10	79910053	79917006	2	ensembl	KNOWN	12.1899	11.974	12.1472	12.0311	12.0692	12.2641	12.4037	12.2822	12.4522	12.2947	12.3571	12.2835
ENSMUSG00000001134	-0.337527	-1.26359	9.95946	9.76824	10.1058	-1.95428	0.0779843	0.880976	-1	protein_coding	Uxt	ubiquitously expressed transcript [Source:MGI Symbol;Acc:MGI:1277988]	chrX	20941722	20962017	6	ensembl_havana	KNOWN	10.1988	9.63975	9.92148	9.65866	9.58627	10.0598	10.0495	9.84383	10.2382	10.222	10.1178	9.97749
ENSMUSG00000041642	0.52972	1.44365	6.64354	7.07587	6.54615	1.95394	0.0780277	0.880976	1	protein_coding	Kif21b	kinesin family member 21B [Source:MGI Symbol;Acc:MGI:109234]	chr1	136131389	136177998	6	ensembl_havana	KNOWN	6.33239	7.18896	6.51325	7.06775	7.42708	6.73278	5.93037	6.76644	6.12506	6.58948	6.37728	6.67168
ENSMUSG00000020849	-0.202379	-1.15059	14.5728	14.4603	14.6627	-1.95326	0.0781173	0.881144	1	protein_coding	Ywhae	tyrosine 3-monooxygenase/tryptophan 5-monooxygenase activation protein, epsilon polypeptide [Source:MGI Symbol;Acc:MGI:894689]	chr11	75732869	75765845	5	ensembl_havana	KNOWN	14.5739	14.2666	14.5586	14.3563	14.4423	14.5825	14.7203	14.6852	14.6997	14.6122	14.7377	14.6383
ENSMUSG00000090523	-0.331155	-1.25802	7.93161	7.70015	8.03131	-1.95275	0.0781849	0.881345	-1	protein_coding	Gypc	glycophorin C [Source:MGI Symbol;Acc:MGI:1098566]	chr18	32528322	32560034	3	ensembl_havana	KNOWN	8.22652	7.60663	7.94548	7.66458	7.81787	7.61801	8.24137	7.77417	8.19078	8.05943	8.14042	7.89408
ENSMUSG00000028677	-0.180184	-1.13303	11.5147	11.4225	11.6026	-1.95233	0.0782401	0.881345	-1	protein_coding	Rnf220	ring finger protein 220 [Source:MGI Symbol;Acc:MGI:1913993]	chr4	117271463	117497052	10	ensembl_havana	KNOWN	11.3247	11.4698	11.4649	11.3938	11.4049	11.4687	11.6303	11.6923	11.5191	11.6258	11.7088	11.4733
ENSMUSG00000024500	0.20612	1.15358	8.18456	8.19498	7.98886	1.95219	0.0782574	0.881345	-1	protein_coding	Ppp2r2b	protein phosphatase 2, regulatory subunit B, beta [Source:MGI Symbol;Acc:MGI:1920180]	chr18	42637432	43059471	6	ensembl_havana	KNOWN	8.16671	8.21505	8.28343	8.22035	8.20201	8.16259	8.13909	8.4416	8.41734	7.94744	8.14042	7.87873
ENSMUSG00000089824	-0.303238	-1.23391	9.29612	9.10771	9.41095	-1.95169	0.0783233	0.881345	-1	protein_coding	Rbm12	RNA binding motif protein 12 [Source:MGI Symbol;Acc:MGI:1922960]	chr2	156091958	156111978	5	ensembl_havana	KNOWN	9.0181	9.24321	9.46554	8.86656	9.21135	9.24523	9.3188	9.38967	9.56209	9.25767	9.32819	9.64698
ENSMUSG00000058881	0.348586	1.27331	9.53986	9.76121	9.41262	1.95162	0.0783326	0.881345	1	protein_coding	Zfp516	zinc finger protein 516 [Source:MGI Symbol;Acc:MGI:2443957]	chr18	82910879	83005314	2	ensembl	KNOWN	9.33579	9.87065	9.58787	9.80888	10.035	9.43973	9.34456	9.55595	9.26201	9.22068	9.53814	9.47904
ENSMUSG00000039473	0.211799	1.15813	12.0032	12.1425	11.9307	1.95152	0.0783459	0.881345	1	protein_coding	Ubn1	ubinuclein 1 [Source:MGI Symbol;Acc:MGI:1891307]	chr16	5050068	5086285	1	ensembl	KNOWN	11.9604	12.092	12.0812	12.3034	12.0896	12.0346	11.8868	11.9992	11.7994	11.9176	11.795	12.0796
ENSMUSG00000037999	0.313928	1.24309	11.8739	12.0568	11.7428	1.95114	0.0783963	0.881643	-1	protein_coding	Arap2	ArfGAP with RhoGAP domain, ankyrin repeat and PH domain 2 [Source:MGI Symbol;Acc:MGI:2684416]	chr5	62602445	62766159	7	ensembl_havana	KNOWN	12.2452	11.7024	11.9883	12.1308	11.9451	12.0945	11.6469	11.7986	11.7065	11.6379	11.533	12.0576
ENSMUSG00000055447	-0.212348	-1.15857	11.3766	11.234	11.4463	-1.95024	0.0785141	0.88175	1	protein_coding	Cd47	CD47 antigen (Rh-related antigen, integrin-associated signal transducer) [Source:MGI Symbol;Acc:MGI:96617]	chr16	49855618	49915010	2	ensembl_havana	KNOWN	11.5166	11.1777	11.3506	11.2103	11.1536	11.3381	11.5693	11.543	11.3212	11.4267	11.457	11.4553
ENSMUSG00000001441	0.174247	1.12838	12.5527	12.6366	12.4624	1.94969	0.0785866	0.881762	-1	protein_coding	Npepps	aminopeptidase puromycin sensitive [Source:MGI Symbol;Acc:MGI:1101358]	chr11	97205842	97280638	19	ensembl_havana	KNOWN	12.7741	12.6162	12.7294	12.7532	12.5447	12.612	12.4334	12.4492	12.3329	12.4101	12.4409	12.5361
ENSMUSG00000053600	0.199658	1.14843	8.08077	8.08044	7.88078	1.94967	0.0785894	0.881762	1	protein_coding	Zfp472	zinc finger protein 472 [Source:MGI Symbol;Acc:MGI:2385049]	chr17	32965814	32979233	1	ensembl_havana	KNOWN	7.8806	8.12985	8.24824	8.08552	8.05762	8.09818	8.20808	8.3821	8.23677	7.8539	7.86416	7.92429
ENSMUSG00000029156	0.19333	1.1434	9.86711	9.95287	9.75954	1.94929	0.0786392	0.881993	-1	protein_coding	Sgcb	sarcoglycan, beta (dystrophin-associated glycoprotein) [Source:MGI Symbol;Acc:MGI:1346523]	chr5	73632749	73647790	2	ensembl_havana	KNOWN	9.97298	9.83408	9.99054	9.88528	10.0593	9.91398	9.79678	9.92945	9.74425	9.90309	9.69717	9.67835
ENSMUSG00000034501	0.252278	1.19109	9.26074	9.34561	9.09334	1.94928	0.0786414	0.881993	1	protein_coding	Pcnxl4	pecanex-like 4 (Drosophila) [Source:MGI Symbol;Acc:MGI:1914958]	chr12	72536357	72580213	1	ensembl	KNOWN	9.33579	9.75092	9.32624	9.45494	9.31893	9.26297	9.11833	9.19595	9.08477	8.95067	9.25267	9.07667
ENSMUSG00000026586	-0.417166	-1.3353	7.88501	7.76924	8.18641	-1.94909	0.0786666	0.882127	-1	protein_coding	Prrx1	paired related homeobox 1 [Source:MGI Symbol;Acc:MGI:97712]	chr1	163245119	163313710	5	ensembl_havana	KNOWN	7.39889	7.52556	8.07162	7.64873	7.98688	7.67212	8.029	7.83461	7.89347	8.50848	7.75891	8.29184
ENSMUSG00000070280	0.963093	1.94948	5.3003	5.85073	4.88764	1.94809	0.0787989	0.882722	-1	protein_coding	Slc22a14	solute carrier family 22 (organic cation transporter), member 14 [Source:MGI Symbol;Acc:MGI:2685974]	chr9	119169455	119365553	4	ensembl_havana	KNOWN	5.12803	6.66078	4.96729	6.3777	6.32754	4.84695	4.72601	5.27167	4.63473	5.10073	4.47546	5.08672
ENSMUSG00000027746	-0.172812	-1.12725	12.4055	12.3197	12.4926	-1.94787	0.0788275	0.882746	-1	protein_coding	Ufm1	ubiquitin-fold modifier 1 [Source:MGI Symbol;Acc:MGI:1915140]	chr3	53853376	53863830	5	ensembl_havana	KNOWN	12.3854	12.2308	12.4099	12.3427	12.2001	12.4165	12.4625	12.5199	12.4208	12.4939	12.5282	12.4556
ENSMUSG00000035133	0.285764	1.21906	12.7503	12.8898	12.604	1.94749	0.0788774	0.883009	1	protein_coding	Arhgap5	Rho GTPase activating protein 5 [Source:MGI Symbol;Acc:MGI:1332637]	chr12	52516077	52567852	1	ensembl	KNOWN	12.8971	12.7191	12.6824	12.8552	12.8504	12.9639	12.7272	12.7159	12.7799	12.427	12.3921	12.9929
ENSMUSG00000018583	-0.176379	-1.13004	12.7485	12.6535	12.8299	-1.94685	0.0789622	0.883663	1	protein_coding	G3bp1	GTPase activating protein (SH3 domain) binding protein 1 [Source:MGI Symbol;Acc:MGI:1351465]	chr11	55469685	55504838	2	ensembl_havana	KNOWN	12.59	12.5654	12.7923	12.6157	12.5908	12.7541	12.8302	12.8358	12.9177	12.7752	12.8657	12.8488
ENSMUSG00000035459	0.479451	1.39421	9.68716	9.96052	9.48106	1.94651	0.0790068	0.883732	-1	protein_coding	Stab2	stabilin 2 [Source:MGI Symbol;Acc:MGI:2178743]	chr10	86841198	87008025	7	ensembl_havana	KNOWN	9.81149	9.9751	10.2045	9.3263	10.1752	10.38	9.15955	9.17272	9.59777	9.30388	9.52903	9.61028
ENSMUSG00000030647	-0.258674	-1.19638	12.8046	12.6462	12.9049	-1.94608	0.0790646	0.884216	1	protein_coding	Ndufc2	NADH dehydrogenase (ubiquinone) 1, subcomplex unknown, 2 [Source:MGI Symbol;Acc:MGI:1344370]	chr7	97400003	97407802	2	ensembl_havana	KNOWN	12.8521	12.5164	12.7656	12.413	12.66	12.8657	13.0419	12.7993	13.026	12.9314	12.9278	12.8556
ENSMUSG00000018861	-0.4275	-1.3449	9.58637	9.39476	9.82226	-1.94574	0.0791099	0.884575	-1	protein_coding	Fdxr	ferredoxin reductase [Source:MGI Symbol;Acc:MGI:104724]	chr11	115268024	115277050	4	ensembl_havana	KNOWN	9.11622	9.86736	8.94181	9.64673	9.35307	9.18448	9.83726	9.85481	9.76794	9.97467	9.90525	9.58686
ENSMUSG00000030678	-0.14566	-1.10624	12.3846	12.3287	12.4743	-1.94502	0.0792054	0.884931	-1	protein_coding	Maz	MYC-associated zinc finger protein (purine-binding transcription factor) [Source:MGI Symbol;Acc:MGI:1338823]	chr7	127022143	127026479	1	ensembl	KNOWN	12.2613	12.3697	12.3565	12.3316	12.3257	12.3287	12.414	12.4425	12.3623	12.4867	12.5167	12.4196
ENSMUSG00000090213	-0.302888	-1.23361	14.0069	13.8169	14.1198	-1.94458	0.0792637	0.884931	-1	protein_coding	Tmem189	transmembrane protein 189 [Source:MGI Symbol;Acc:MGI:2142624]	chr2	167642608	167689822	4	ensembl_havana	KNOWN	14.0914	13.5523	14.0772	13.8688	13.6519	13.9299	14.3695	13.9993	14.1836	14.1587	14.1497	14.0509
ENSMUSG00000019852	0.659758	1.57982	7.59311	7.84026	7.1805	1.94456	0.0792658	0.884931	-1	protein_coding	Arfgef3	ARFGEF family member 3 [Source:MGI Symbol;Acc:MGI:106387]	chr10	18588011	18743758	1	ensembl	KNOWN	7.84288	8.02757	7.00993	7.28843	8.2869	7.94544	7.47858	7.90676	7.78931	6.58948	7.52215	7.42987
ENSMUSG00000029470	0.1889	1.13989	11.9565	12.0534	11.8645	1.94434	0.0792953	0.884931	1	protein_coding	P2rx4	purinergic receptor P2X, ligand-gated ion channel 4 [Source:MGI Symbol;Acc:MGI:1338859]	chr5	122707544	122729738	9	ensembl_havana	KNOWN	12.1344	11.9438	12.0945	12.025	11.9196	12.2156	11.8531	11.8295	11.8695	11.925	11.7912	11.8773
ENSMUSG00000024245	-0.544733	-1.45875	11.4403	11.1675	11.7122	-1.94375	0.0793747	0.88546	1	protein_coding	Tmem178	transmembrane protein 178 [Source:MGI Symbol;Acc:MGI:1915277]	chr17	80944632	81001816	1	ensembl	KNOWN	11.8121	10.6806	11.334	11.4256	10.7415	11.3353	11.7935	11.7852	11.2389	11.7273	11.8325	11.5768
ENSMUSG00000062410	-0.464109	-1.37947	11.7167	11.4917	11.9558	-1.9432	0.0794477	0.88598	-1	protein_coding	Hsd3b3	hydroxy-delta-5-steroid dehydrogenase, 3 beta- and steroid delta-isomerase 3 [Source:MGI Symbol;Acc:MGI:96235]	chr3	98741523	98763127	6	ensembl_havana	KNOWN	12.0016	11.0165	11.374	11.6866	11.0722	11.7162	12.0939	11.7852	11.9868	11.9695	11.8817	12.0161
ENSMUSG00000090266	-0.274921	-1.20993	10.5716	10.3783	10.6532	-1.94274	0.079509	0.886366	1	protein_coding	Mettl23	methyltransferase like 23 [Source:MGI Symbol;Acc:MGI:1921569]	chr11	116843278	116854263	8	ensembl_havana	KNOWN	10.6502	10.3659	10.4846	10.2456	10.216	10.6732	10.8309	10.5458	10.8872	10.6573	10.6839	10.6184
ENSMUSG00000027907	0.32524	1.25287	12.9906	13.0975	12.7723	1.94253	0.079537	0.88653	1	protein_coding	S100a11	S100 calcium binding protein A11 [Source:MGI Symbol;Acc:MGI:1338798]	chr3	93520488	93526287	1	ensembl_havana	KNOWN	13.2249	12.8397	13.4107	12.9152	13.1187	13.2587	12.9889	12.6834	13.1294	12.7471	12.9112	12.6585
ENSMUSG00000038481	-0.154715	-1.1132	11.0273	10.9769	11.1316	-1.9421	0.079594	0.886765	1	protein_coding	Cdk19	cyclin-dependent kinase 19 [Source:MGI Symbol;Acc:MGI:1925584]	chr10	40349308	40483818	2	ensembl	KNOWN	11.0085	10.8878	10.9501	11.0445	10.9399	10.9464	11.1041	11.0767	10.9746	11.0854	11.1471	11.1623
ENSMUSG00000039253	-0.186353	-1.13788	10.798	10.7711	10.9574	-1.942	0.0796078	0.886765	1	protein_coding	Fn3krp	fructosamine 3 kinase related protein [Source:MGI Symbol;Acc:MGI:2679256]	chr11	121421401	121431288	1	ensembl_havana	KNOWN	10.7606	10.6579	10.7423	10.8204	10.6665	10.8262	10.7426	10.8774	10.6098	10.9434	11.0453	10.8835
ENSMUSG00000026177	0.500576	1.41478	7.26175	7.49829	6.99771	1.94197	0.0796116	0.886765	1	protein_coding	Slc11a1	solute carrier family 11 (proton-coupled divalent metal ion transporters), member 1 [Source:MGI Symbol;Acc:MGI:1345275]	chr1	74375195	74386062	11	ensembl_havana	KNOWN	6.83329	7.54214	7.72431	7.32879	7.97231	7.19375	6.99687	7.32531	7.2311	6.80475	6.91403	7.27435
ENSMUSG00000024590	-0.459477	-1.37504	8.54085	8.33412	8.7936	-1.94148	0.0796775	0.886765	1	protein_coding	Lmnb1	lamin B1 [Source:MGI Symbol;Acc:MGI:96795]	chr18	56707813	56753424	2	ensembl_havana	KNOWN	8.05568	8.70195	8.45786	8.10888	8.62172	8.27176	8.58183	8.85299	8.45673	8.75756	9.24155	8.38168
ENSMUSG00000039264	0.863416	1.81934	6.85756	7.24406	6.38064	1.94033	0.0798305	0.887185	-1	protein_coding	Gimap3	GTPase, IMAP family member 3 [Source:MGI Symbol;Acc:MGI:1932723]	chr6	48764464	48770851	2	ensembl_havana	KNOWN	6.09632	7.60663	6.89328	7.32879	7.51013	6.89324	6.74161	7.1221	6.95666	7.22335	5.43698	6.48158
ENSMUSG00000068923	0.200425	1.14904	10.1529	10.218	10.0176	1.93947	0.0799452	0.88797	-1	protein_coding	Syt11	synaptotagmin XI [Source:MGI Symbol;Acc:MGI:1859547]	chr3	88744700	88775164	5	ensembl_havana	KNOWN	10.4947	10.206	10.3936	10.0781	10.2825	10.2935	9.90462	10.0395	10.0895	9.99985	10.0683	9.98468
ENSMUSG00000020658	-0.351229	-1.27565	7.50209	7.44277	7.79399	-1.93882	0.0800336	0.888286	-1	protein_coding	Efr3b	EFR3 homolog B (S. cerevisiae) [Source:MGI Symbol;Acc:MGI:2444851]	chr12	3962554	4038915	1	ensembl	KNOWN	7.11227	7.43966	7.82328	7.2257	7.68118	7.42142	7.19114	7.34622	7.40229	7.59775	7.92102	7.86322
ENSMUSG00000041346	-0.200276	-1.14892	9.91166	9.77805	9.97833	-1.93873	0.080045	0.888286	-1	protein_coding	Wrap53	WD repeat containing, antisense to Trp53 [Source:MGI Symbol;Acc:MGI:2384933]	chr11	69561758	69580255	3	ensembl_havana	KNOWN	10.1533	9.77918	9.83716	9.79814	9.71877	9.81724	9.92526	9.99712	9.97882	10.0277	9.92624	9.98109
ENSMUSG00000036641	0.287329	1.22038	9.18076	9.29673	9.0094	1.93871	0.0800473	0.888286	-1	protein_coding	Ccdc148	coiled-coil domain containing 148 [Source:MGI Symbol;Acc:MGI:3039583]	chr2	58821697	59160683	3	ensembl_havana	KNOWN	9.13975	9.46814	9.1468	9.25479	9.45092	9.18448	9.10633	9.19018	9.19952	9.22068	8.69106	9.11647
ENSMUSG00000045757	0.231781	1.17428	8.68058	8.87013	8.63835	1.93839	0.0800906	0.888317	-1	protein_coding	Zfp764	zinc finger protein 764 [Source:MGI Symbol;Acc:MGI:2443580]	chr7	127403668	127406822	2	ensembl_havana	KNOWN	8.72859	8.67964	8.77051	8.64474	8.93146	9.0342	8.36736	8.53562	8.55983	8.56016	8.80873	8.54615
ENSMUSG00000040413	-0.463903	-1.37927	12.1849	11.9175	12.3814	-1.93827	0.0801061	0.888317	-1	protein_coding	Timd2	T cell immunoglobulin and mucin domain containing 2 [Source:MGI Symbol;Acc:MGI:2159681]	chr11	46668960	46707061	4	ensembl_havana	KNOWN	12.3079	11.7134	12.1408	12.0976	11.5133	12.1416	12.487	12.4285	12.2442	12.6546	11.8942	12.5954
ENSMUSG00000034919	-0.403593	-1.3228	7.65684	7.48902	7.89261	-1.93825	0.0801094	0.888317	1	protein_coding	Ttc22	tetratricopeptide repeat domain 22 [Source:MGI Symbol;Acc:MGI:3045307]	chr4	106622432	106640189	2	ensembl_havana	KNOWN	7.04741	8.03929	7.5231	7.4435	7.40554	7.61801	7.53337	7.77417	7.81984	8.03528	7.89287	7.74969
ENSMUSG00000030335	-0.297207	-1.22876	12.2699	12.0816	12.3788	-1.93744	0.0802185	0.888642	1	protein_coding	Mrpl51	mitochondrial ribosomal protein L51 [Source:MGI Symbol;Acc:MGI:1913743]	chr6	125191801	125196269	3	ensembl_havana	KNOWN	12.3303	11.8421	12.2816	11.8713	12.0116	12.362	12.4631	12.3792	12.5618	12.3912	12.4293	12.3159
ENSMUSG00000029869	0.280941	1.21499	8.14277	8.15966	7.87872	1.93624	0.0803799	0.889812	1	protein_coding	Ephb6	Eph receptor B6 [Source:MGI Symbol;Acc:MGI:1096338]	chr6	41605482	41620509	4	ensembl_havana	KNOWN	8.31183	8.3717	8.35134	8.16569	8.20201	8.11129	8.27391	7.97547	8.31388	7.53024	8.06674	8.03919
ENSMUSG00000075592	0.310687	1.2403	10.6745	10.8798	10.5691	1.93616	0.0803908	0.889812	1	protein_coding	Nynrin	NYN domain and retroviral integrase containing [Source:MGI Symbol;Acc:MGI:2652872]	chr14	55854036	55874735	2	ensembl	KNOWN	10.6985	11.0832	10.8577	10.8151	11.1226	10.7017	10.1668	10.5345	10.4061	10.3909	10.8059	10.5105
ENSMUSG00000031995	0.211732	1.15808	12.9863	13.0732	12.8615	1.93272	0.0808548	0.892435	-1	protein_coding	St14	suppression of tumorigenicity 14 (colon carcinoma) [Source:MGI Symbol;Acc:MGI:1338881]	chr9	31089402	31131853	4	ensembl_havana	KNOWN	13.1155	13.0263	13.0943	12.9027	13.2645	13.0524	12.8443	12.9413	13.01	12.7369	12.986	12.8615
ENSMUSG00000028790	-0.233389	-1.17559	12.4656	12.3579	12.5913	-1.93214	0.0809332	0.892858	-1	protein_coding	Khdrbs1	KH domain containing, RNA binding, signal transduction associated 1 [Source:MGI Symbol;Acc:MGI:893579]	chr4	129703164	129742303	4	ensembl_havana	KNOWN	12.3464	12.1309	12.5259	12.3135	12.221	12.5392	12.6394	12.4588	12.6388	12.6281	12.5604	12.5854
ENSMUSG00000020003	-0.149016	-1.10881	12.045	11.9502	12.0992	-1.93114	0.0810694	0.893558	-1	protein_coding	Pex7	peroxisomal biogenesis factor 7 [Source:MGI Symbol;Acc:MGI:1321392]	chr10	19859929	19907689	4	ensembl_havana	KNOWN	12.0624	12.025	12.0441	11.9042	11.9092	12.0372	12.0832	12.0566	12.1201	12.0687	12.1653	12.0636
ENSMUSG00000040481	0.233538	1.17571	12.1052	12.25	12.0165	1.93083	0.0811121	0.893558	-1	protein_coding	Bptf	bromodomain PHD finger transcription factor [Source:MGI Symbol;Acc:MGI:2444008]	chr11	107033081	107132127	7	ensembl_havana	KNOWN	12.0665	12.2327	12.1344	12.4018	12.141	12.2072	11.9477	12.1847	11.8975	11.9217	11.9136	12.2141
ENSMUSG00000028356	1.31651	2.49062	6.51146	7.35074	6.03424	1.93079	0.0811175	0.893558	-1	protein_coding	Ambp	alpha 1 microglobulin/bikunin [Source:MGI Symbol;Acc:MGI:88002]	chr4	63143275	63154799	2	ensembl_havana	KNOWN	5.88987	8.58678	6.15632	8.32381	7.33894	6.38948	5.15665	6.3358	5.85713	6.07727	6.33606	5.68939
ENSMUSG00000029231	-0.535796	-1.44974	11.4988	11.2571	11.7929	-1.93069	0.0811304	0.893558	1	protein_coding	Pdgfra	platelet derived growth factor receptor, alpha polypeptide [Source:MGI Symbol;Acc:MGI:97530]	chr5	75152292	75198215	9	ensembl_havana	KNOWN	10.7555	10.9971	11.8504	11.1857	11.4866	11.099	11.8047	11.7045	11.7237	11.9908	11.2916	12.0963
ENSMUSG00000074768	-1.47941	-2.78835	8.16061	7.30741	8.78682	-1.9301	0.0812107	0.893657	-1	protein_coding	Bhmt	betaine-homocysteine methyltransferase [Source:MGI Symbol;Acc:MGI:1339972]	chr13	93616891	93637961	2	ensembl_havana	KNOWN	6.2769	8.83576	7.59955	6.71874	8.31026	6.89324	8.00335	8.6908	10.2382	7.89473	9.73731	8.72844
ENSMUSG00000000628	1.11073	2.15955	5.96112	6.57152	5.46079	1.92959	0.0812799	0.893657	-1	protein_coding	Hk2	hexokinase 2 [Source:MGI Symbol;Acc:MGI:1315197]	chr6	82725025	82774454	4	ensembl_havana	KNOWN	4.99679	6.28075	6.05135	5.8768	6.41635	7.42142	6.86066	6.24965	4.9973	6.25506	4.75109	5.37623
ENSMUSG00000094686	-0.527065	-1.44099	8.07349	7.88844	8.4155	-1.92958	0.0812822	0.893657	-1	protein_coding	Ccl21a	chemokine (C-C motif) ligand 21A (serine) [Source:MGI Symbol;Acc:MGI:1349183]	chr4	42772860	42773993	1	ensembl_havana	KNOWN	7.26268	7.49181	7.67216	7.26782	7.85011	8.54739	8.51986	8.30943	8.71409	8.26028	8.68286	8.30338
ENSMUSG00000022865	0.22185	1.16623	11.6536	11.7585	11.5367	1.92942	0.0813033	0.893657	1	protein_coding	Cxadr	coxsackie virus and adenovirus receptor [Source:MGI Symbol;Acc:MGI:1201679]	chr16	78301496	78359785	2	ensembl_havana	KNOWN	11.6899	11.8496	11.6892	11.8601	11.8153	11.6001	11.5079	11.7025	11.518	11.3962	11.7189	11.4949
ENSMUSG00000078994	0.320729	1.24896	7.99192	8.16948	7.84875	1.92939	0.0813071	0.893657	-1	protein_coding	Zfp429	zinc finger protein 429 [Source:MGI Symbol;Acc:MGI:1920057]	chr13	67389309	67399767	2	ensembl_havana	KNOWN	7.93539	8.43522	8.2718	8.09725	8.2869	8.12429	7.60333	7.89262	7.71002	7.53024	8.09172	7.92429
ENSMUSG00000047821	0.283471	1.21712	9.24742	9.37887	9.0954	1.92915	0.0813401	0.893657	1	protein_coding	Trim16	tripartite motif-containing 16 [Source:MGI Symbol;Acc:MGI:2137356]	chr11	62820231	62850808	5	ensembl_havana	KNOWN	9.54405	9.29305	9.30357	9.34118	9.56215	9.23328	8.92013	9.13717	9.34832	9.06242	8.91753	9.30625
ENSMUSG00000021087	-0.530347	-1.44428	8.03824	7.64947	8.17982	-1.92823	0.081466	0.89405	-1	protein_coding	Rtn1	reticulon 1 [Source:MGI Symbol;Acc:MGI:1933947]	chr12	72211752	72409054	5	ensembl_havana	KNOWN	7.84288	8.02757	7.5426	7.4798	8.11181	7.35681	8.69831	8.06648	8.79316	8.38016	8.46115	7.69816
ENSMUSG00000026730	0.257091	1.19507	15.1806	15.2816	15.0245	1.92818	0.081473	0.89405	1	protein_coding	Pter	phosphotriesterase related [Source:MGI Symbol;Acc:MGI:107372]	chr2	12924041	13003455	7	ensembl_havana	KNOWN	15.4062	15.3439	15.3813	15.2787	15.1277	15.4386	15.0293	15.0975	14.9906	14.9181	15.3352	14.8204
ENSMUSG00000032507	-0.712148	-1.63824	8.47576	8.04779	8.75994	-1.92794	0.0815053	0.89405	-1	protein_coding	Fbxl2	F-box and leucine-rich repeat protein 2 [Source:MGI Symbol;Acc:MGI:1919429]	chr9	113963637	114046191	6	ensembl_havana	KNOWN	8.67593	8.38095	8.21217	8.72253	7.03676	8.38408	8.83545	8.86752	8.31388	8.9377	8.91753	8.42459
ENSMUSG00000031021	-0.237391	-1.17886	12.2845	12.1424	12.3798	-1.92781	0.0815232	0.894052	-1	protein_coding	Tmem9b	TMEM9 domain family, member B [Source:MGI Symbol;Acc:MGI:1915254]	chr7	109735834	109752875	3	ensembl_havana	KNOWN	12.2406	11.9454	12.3468	12.0334	12.0667	12.3273	12.4905	12.3217	12.5019	12.3255	12.4361	12.3779
ENSMUSG00000028551	-0.263526	-1.20041	9.58957	9.47586	9.73938	-1.92664	0.0816833	0.894964	-1	protein_coding	Cdkn2c	cyclin-dependent kinase inhibitor 2C (p18, inhibits CDK4) [Source:MGI Symbol;Acc:MGI:105388]	chr4	109660876	109667189	2	ensembl_havana	KNOWN	9.44052	9.11052	9.54018	9.27042	9.48725	9.6699	9.89768	9.67229	9.76794	9.82777	9.72538	9.66499
ENSMUSG00000042349	0.629008	1.5465	7.96377	8.30708	7.67807	1.92659	0.0816889	0.894964	-1	protein_coding	Ikbke	inhibitor of kappaB kinase epsilon [Source:MGI Symbol;Acc:MGI:1929612]	chr1	131254343	131279606	7	ensembl_havana	KNOWN	7.74402	8.93955	7.72431	8.64474	8.42172	7.85477	7.83908	7.92077	7.44209	7.99829	7.4467	7.58922
ENSMUSG00000039159	0.20869	1.15564	12.1982	12.3195	12.1108	1.92636	0.0817212	0.894964	-1	protein_coding	Ube2h	ubiquitin-conjugating enzyme E2H [Source:MGI Symbol;Acc:MGI:104632]	chr6	30211289	30304539	4	ensembl_havana	KNOWN	12.0705	12.263	12.3702	12.3538	12.3583	12.2463	12.0569	12.1731	12.1534	12.1476	12.2461	11.9387
ENSMUSG00000006386	-0.421253	-1.33909	11.5646	11.4137	11.8349	-1.92632	0.0817269	0.894964	1	protein_coding	Tek	endothelial-specific receptor tyrosine kinase [Source:MGI Symbol;Acc:MGI:98664]	chr4	94739289	94874976	4	ensembl_havana	KNOWN	11.0751	10.9759	11.7875	11.2357	11.5676	11.4378	11.801	11.6104	11.7791	11.7754	11.5478	12.1816
ENSMUSG00000010277	-0.31697	-1.24571	15.3512	15.2031	15.5201	-1.92588	0.081787	0.89505	1	protein_coding	2610507B11Rik	RIKEN cDNA 2610507B11 gene [Source:MGI Symbol;Acc:MGI:1919753]	chr11	78261752	78290623	8	ensembl_havana	KNOWN	15.5664	14.8835	15.2358	15.2034	15.0337	15.3722	15.4321	15.5093	15.4179	15.4023	15.4463	15.7117
ENSMUSG00000013338	0.71639	1.64307	5.52332	6.16496	5.44857	1.92547	0.0818422	0.895146	-1	protein_coding	Fer1l4	fer-1-like 4 (C. elegans) [Source:MGI Symbol;Acc:MGI:1921812]	chr2	156019139	156052947	6	ensembl_havana	KNOWN	4.99679	5.44848	4.57136	5.76359	5.96497	6.76633	5.81716	4.87114	5.73427	6.07727	5.18173	5.08672
ENSMUSG00000080268	-0.251559	-1.19049	10.6925	10.5493	10.8009	-1.9254	0.0818522	0.895146	1	protein_coding	Brms1	breast cancer metastasis-suppressor 1 [Source:MGI Symbol;Acc:MGI:2388804]	chr19	5041404	5049917	1	ensembl	KNOWN	10.7221	10.3913	10.6261	10.3571	10.6088	10.682	10.8162	10.7341	10.9695	10.9482	10.6337	10.8207
ENSMUSG00000030611	-0.275296	-1.21024	10.4971	10.3219	10.5972	-1.92531	0.0818641	0.895146	1	protein_coding	Mrps11	mitochondrial ribosomal protein S11 [Source:MGI Symbol;Acc:MGI:1915244]	chr7	78783119	78792989	6	ensembl_havana	KNOWN	10.5308	10.1584	10.3828	10.1276	10.2191	10.6192	10.7827	10.5548	10.798	10.5506	10.6273	10.6138
ENSMUSG00000003923	-0.168816	-1.12414	11.8501	11.757	11.9258	-1.92435	0.0819959	0.895797	-1	protein_coding	Tfam	transcription factor A, mitochondrial [Source:MGI Symbol;Acc:MGI:107810]	chr10	71225464	71238280	5	ensembl_havana	KNOWN	11.9258	11.7125	11.7762	11.7769	11.6705	11.8237	11.912	11.9742	11.8521	11.874	11.9593	11.9442
ENSMUSG00000034456	-0.457715	-1.37336	13.0811	12.7818	13.2395	-1.9242	0.0820175	0.895797	1	protein_coding	Uroc1	urocanase domain containing 1 [Source:MGI Symbol;Acc:MGI:2385332]	chr6	90333284	90364551	2	ensembl_havana	KNOWN	12.6403	13.1762	12.8085	12.6188	13.2801	12.4465	13.1998	13.425	13.6599	13.0194	13.1293	13.5698
ENSMUSG00000046408	-0.773463	-1.70937	7.13531	6.81876	7.59222	-1.92298	0.0821852	0.896922	1	protein_coding	1700067K01Rik	RIKEN cDNA 1700067K01 gene [Source:MGI Symbol;Acc:MGI:1920703]	chr8	84001502	84004770	4	ensembl_havana	KNOWN	6.713	7.07961	6.51325	6.52392	6.97962	6.95275	7.45984	6.37703	8.24804	7.36571	7.30435	8.10662
ENSMUSG00000032091	0.449856	1.3659	6.22191	6.39315	5.9433	1.92288	0.0821978	0.896922	-1	protein_coding	Tmprss4	transmembrane protease, serine 4 [Source:MGI Symbol;Acc:MGI:2384877]	chr9	45172726	45204092	5	ensembl_havana	KNOWN	6.53521	6.35771	5.87802	6.12616	6.54008	6.51321	6.80237	5.9552	6.12506	5.87446	5.84224	6.11319
ENSMUSG00000045319	-0.359574	-1.28305	9.22618	8.92006	9.27964	-1.92149	0.0823897	0.898247	-1	protein_coding	Proser2	proline and serine rich 2 [Source:MGI Symbol;Acc:MGI:2442238]	chr2	6097607	6130211	4	ensembl_havana	KNOWN	9.05155	9.36938	9.38142	8.89372	9.04723	8.81924	9.24411	9.24687	9.82173	9.06242	9.59604	9.18046
ENSMUSG00000000751	-0.23622	-1.1779	11.8937	11.7599	11.9961	-1.92134	0.0824108	0.89833	-1	protein_coding	Rpa1	replication protein A1 [Source:MGI Symbol;Acc:MGI:1915525]	chr11	75298166	75348324	5	ensembl_havana	KNOWN	12.0176	11.5793	11.7864	11.7483	11.6339	11.8975	11.9956	11.9959	12.0812	11.9503	11.9075	12.1307
ENSMUSG00000030357	-0.286452	-1.21964	14.2095	14.052	14.3385	-1.92074	0.0824927	0.898523	-1	protein_coding	Fkbp4	FK506 binding protein 4 [Source:MGI Symbol;Acc:MGI:95543]	chr6	128429735	128438677	4	ensembl_havana	KNOWN	14.2847	13.7721	14.2763	13.9269	13.9538	14.2755	14.3624	14.2127	14.434	14.3029	14.3723	14.3403
ENSMUSG00000030685	0.226563	1.17004	9.04494	9.10382	8.87726	1.92067	0.0825022	0.898523	1	protein_coding	Kctd13	potassium channel tetramerisation domain containing 13 [Source:MGI Symbol;Acc:MGI:1923739]	chr7	126928879	126945631	3	ensembl_havana	KNOWN	9.17812	9.29794	8.94914	9.16847	9.09509	9.0479	9.10633	8.99877	9.06578	8.82953	9.0824	8.71985
ENSMUSG00000057835	0.217083	1.16238	8.2693	8.41314	8.19606	1.92053	0.0825226	0.898523	-1	protein_coding	Zfp119a	zinc finger protein 119a [Source:MGI Symbol;Acc:MGI:1345189]	chr17	55864892	55878930	1	ensembl_havana	KNOWN	8.31183	8.52972	8.23632	8.40155	8.42172	8.41615	8.029	7.96199	8.33517	8.22869	8.1759	8.18358
ENSMUSG00000027259	-0.351267	-1.27568	10.1627	9.92703	10.2783	-1.92031	0.0825529	0.898611	1	protein_coding	Adal	adenosine deaminase-like [Source:MGI Symbol;Acc:MGI:1923144]	chr2	121140428	121156680	10	ensembl_havana	KNOWN	10.2787	9.80001	10.2849	10.1074	9.51265	10.161	10.4131	10.2287	10.3312	10.3474	10.1627	10.3248
ENSMUSG00000020839	-0.679867	-1.60199	14.156	13.7894	14.4693	-1.91911	0.0827182	0.898934	1	protein_coding	Tmigd1	transmembrane and immunoglobulin domain containing 1 [Source:MGI Symbol;Acc:MGI:1913851]	chr11	76902159	76916587	4	ensembl_havana	KNOWN	14.651	13.2367	13.9477	14.2485	13.0767	14.0431	14.5454	14.5426	14.1725	14.5586	14.4714	14.3778
ENSMUSG00000020788	-0.337089	-1.26321	10.9831	10.8173	11.1544	-1.91899	0.0827349	0.898934	1	protein_coding	Atp2a3	ATPase, Ca++ transporting, ubiquitous [Source:MGI Symbol;Acc:MGI:1194503]	chr11	72961169	72993044	7	ensembl_havana	KNOWN	10.8273	10.6465	11.2971	10.8946	10.8087	10.7486	11.1086	10.7828	11.2204	11.1543	10.9665	11.3424
ENSMUSG00000017428	-0.199602	-1.14838	11.9104	11.8081	12.0077	-1.91899	0.0827353	0.898934	1	protein_coding	Psmd11	proteasome (prosome, macropain) 26S subunit, non-ATPase, 11 [Source:MGI Symbol;Acc:MGI:1916327]	chr11	80428615	80473248	15	ensembl_havana	KNOWN	11.7434	11.8857	11.8238	11.929	11.742	11.7533	12.0452	12.1202	11.8585	12.0909	12.0608	11.8715
ENSMUSG00000058248	-0.708986	-1.63465	6.63213	6.25108	6.96006	-1.91854	0.0827965	0.89916	1	protein_coding	Kcnh1	potassium voltage-gated channel, subfamily H (eag-related), member 1 [Source:MGI Symbol;Acc:MGI:1341721]	chr1	192190774	192510159	3	ensembl_havana	KNOWN	6.48711	6.35771	5.74969	6.25741	6.02268	6.47314	6.97064	7.80471	6.58227	7.04135	7.57626	6.26257
ENSMUSG00000037152	-0.34085	-1.2665	12.3286	12.1427	12.4835	-1.91842	0.0828138	0.899202	-1	protein_coding	Ndufc1	NADH dehydrogenase (ubiquinone) 1, subcomplex unknown, 1 [Source:MGI Symbol;Acc:MGI:1913627]	chr3	51404677	51408988	4	ensembl_havana	KNOWN	12.332	11.8278	12.2968	11.8463	12.0837	12.498	12.5133	12.4063	12.6887	12.4449	12.5384	12.4672
ENSMUSG00000025082	-0.436744	-1.35355	9.83812	9.62799	10.0647	-1.91774	0.0829077	0.899565	1	protein_coding	Vwa2	von Willebrand factor A domain containing 2 [Source:MGI Symbol;Acc:MGI:2684334]	chr19	56874249	56912078	1	ensembl_havana	KNOWN	9.67325	9.94111	9.84503	9.99594	9.23596	9.65206	9.92867	10.1565	9.43471	10.1647	10.2651	9.76438
ENSMUSG00000038528	-0.210517	-1.1571	14.3835	14.2487	14.4593	-1.91714	0.0829911	0.899565	-1	protein_coding	BC021785	cDNA sequence BC021785 [Source:MGI Symbol;Acc:MGI:2446139]	chr10	39958061	39986646	5	ensembl_havana	KNOWN	14.4864	14.0889	14.266	14.2271	14.1591	14.36	14.5641	14.579	14.4932	14.5024	14.5047	14.3707
ENSMUSG00000019961	-0.225459	-1.16915	11.8923	11.7797	12.0051	-1.91695	0.083018	0.899565	-1	protein_coding	Tmpo	thymopoietin [Source:MGI Symbol;Acc:MGI:106920]	chr10	91147571	91171582	5	ensembl	KNOWN	11.5839	12.0257	11.8406	11.7268	11.8694	11.7428	11.9068	12.0188	11.9775	11.8732	12.0906	12.0517
ENSMUSG00000049115	-0.232578	-1.17493	11.5439	11.4232	11.6558	-1.91689	0.0830253	0.899565	1	protein_coding	Agtr1a	angiotensin II receptor, type 1a [Source:MGI Symbol;Acc:MGI:87964]	chr13	30336441	30382867	2	ensembl_havana	KNOWN	11.5315	11.2814	11.699	11.3699	11.3397	11.56	11.7127	11.4639	11.6016	11.6298	11.602	11.7354
ENSMUSG00000022299	0.189606	1.14045	9.55959	9.64511	9.4555	1.91686	0.0830305	0.899565	-1	protein_coding	Slc25a32	solute carrier family 25, member 32 [Source:MGI Symbol;Acc:MGI:1917156]	chr15	39094191	39112716	1	ensembl	KNOWN	9.55576	9.52764	9.56422	9.71303	9.69677	9.52551	9.72405	9.62174	9.41983	9.5324	9.44428	9.38983
ENSMUSG00000035349	0.407877	1.32673	11.2178	11.5011	11.0932	1.91654	0.0830739	0.899565	1	protein_coding	Mia2	melanoma inhibitory activity 2 [Source:MGI Symbol;Acc:MGI:2159614]	chr12	59095799	59109130	1	ensembl_havana	KNOWN	11.7523	11.0224	11.3014	11.6342	11.2152	11.6537	10.9261	11.0225	10.8056	11.0587	10.7812	11.4397
ENSMUSG00000052539	0.307055	1.23718	10.7571	10.9081	10.6011	1.91651	0.0830782	0.899565	-1	protein_coding	Magi3	membrane associated guanylate kinase, WW and PDZ domain containing 3 [Source:MGI Symbol;Acc:MGI:1923484]	chr3	104013259	104220374	4	ensembl_havana	KNOWN	10.6227	11.1209	10.9187	10.9635	11.101	10.6599	10.665	10.6671	10.5632	10.3499	10.7324	10.7209
ENSMUSG00000027160	0.22116	1.16567	9.04663	9.16249	8.94133	1.91629	0.0831099	0.899565	1	protein_coding	Ccdc34	coiled-coil domain containing 34 [Source:MGI Symbol;Acc:MGI:1915451]	chr2	110017817	110173360	7	ensembl_havana	KNOWN	8.97516	9.29794	9.19687	9.09433	9.14792	9.24523	9.0385	8.93118	8.80847	8.91141	9.10098	8.81161
ENSMUSG00000002043	0.260902	1.19823	10.6523	10.7372	10.4763	1.9156	0.0832058	0.899565	1	protein_coding	Trappc6a	trafficking protein particle complex 6A [Source:MGI Symbol;Acc:MGI:1914341]	chr7	19508670	19516145	6	ensembl_havana	KNOWN	11.0629	10.6598	10.7104	10.538	10.9399	10.7338	10.6547	10.4257	10.6739	10.4606	10.5164	10.4521
ENSMUSG00000019849	-0.296221	-1.22792	11.2312	11.1229	11.4191	-1.91538	0.0832364	0.899565	1	protein_coding	Prep	prolyl endopeptidase [Source:MGI Symbol;Acc:MGI:1270863]	chr10	45067206	45158997	1	ensembl	KNOWN	11.2636	10.7339	11.2593	11.0445	10.9696	11.3547	11.3362	11.1952	11.3594	11.3308	11.4118	11.5148
ENSMUSG00000034220	0.365476	1.28831	11.3799	11.4903	11.1248	1.91525	0.083254	0.899565	1	protein_coding	Gpc1	glypican 1 [Source:MGI Symbol;Acc:MGI:1194891]	chr1	92831645	92860779	5	ensembl_havana	KNOWN	12.0654	11.3734	11.7216	11.3626	11.4224	11.6859	11.098	11.0673	11.3877	10.8855	11.4031	11.0859
ENSMUSG00000040706	0.475609	1.39051	6.86638	7.1424	6.66679	1.91517	0.0832649	0.899565	1	protein_coding	Agmat	agmatine ureohydrolase (agmatinase) [Source:MGI Symbol;Acc:MGI:1923236]	chr4	141746672	141759263	1	ensembl_havana	KNOWN	7.01386	6.80517	7.42146	7.13757	6.88942	7.4002	6.88895	6.29337	6.5462	7.13522	6.60257	6.26257
ENSMUSG00000035919	0.157779	1.11557	10.017	10.0679	9.91012	1.91495	0.0832954	0.899565	1	protein_coding	Bbs9	Bardet-Biedl syndrome 9 (human) [Source:MGI Symbol;Acc:MGI:2442833]	chr9	22475715	22888280	12	ensembl_havana	KNOWN	10.1339	10.0143	10.1227	10.0146	10.1463	10.0428	10.0432	9.99712	9.95838	9.87955	9.99737	9.85343
ENSMUSG00000032806	-0.249835	-1.18907	9.58356	9.45133	9.70117	-1.91494	0.0832974	0.899565	-1	protein_coding	Slc10a3	solute carrier family 10 (sodium/bile acid cotransporter family), member 3 [Source:MGI Symbol;Acc:MGI:95048]	chrX	74369217	74373349	4	ensembl_havana	KNOWN	9.53816	9.21246	9.57846	9.24955	9.4614	9.64306	9.75896	9.70099	9.75614	9.55805	9.81061	9.73485
ENSMUSG00000028841	0.251251	1.19024	10.2669	10.3758	10.1245	1.91477	0.0833204	0.899565	-1	protein_coding	Cnksr1	connector enhancer of kinase suppressor of Ras 1 [Source:MGI Symbol;Acc:MGI:2670958]	chr4	134228041	134238399	5	ensembl_havana	KNOWN	10.5746	10.656	10.3305	10.4764	10.2098	10.441	9.83726	10.1829	10.1205	10.162	10.2233	9.98826
ENSMUSG00000020463	0.196107	1.1456	11.9414	12.0398	11.8437	1.9147	0.0833309	0.899565	1	protein_coding	Smek2	SMEK homolog 2, suppressor of mek1 (Dictyostelium) [Source:MGI Symbol;Acc:MGI:2144474]	chr11	29172890	29220797	7	ensembl_havana	KNOWN	11.8375	12.1384	11.9989	12.1386	11.9855	11.9954	11.8665	11.9531	11.8521	11.7599	11.7988	11.9725
ENSMUSG00000005045	-0.941728	-1.92083	5.23963	4.80238	5.74411	-1.91437	0.0833762	0.899897	1	protein_coding	Chd5	chromodomain helicase DNA binding protein 5 [Source:MGI Symbol;Acc:MGI:3036258]	chr4	152338651	152390194	5	ensembl_havana	KNOWN	4.69193	6.1133	4.71575	5.64074	4.74258	4.02383	5.24685	5.27167	5.19661	6.58948	5.35681	5.28603
ENSMUSG00000026211	0.349785	1.27437	8.0685	8.25282	7.90303	1.91363	0.083479	0.900118	-1	protein_coding	Obsl1	obscurin-like 1 [Source:MGI Symbol;Acc:MGI:2138628]	chr1	75479310	75506452	13	ensembl_havana	KNOWN	7.84288	8.30525	8.14998	8.14324	8.61235	8.00287	8.15082	7.84933	8.0562	8.11808	7.89287	7.69816
ENSMUSG00000089672	1.50151	2.83139	4.46634	5.30908	3.80757	1.91355	0.0834909	0.900118	1	protein_coding	Lilr4b	leukocyte immunoglobulin-like receptor, subfamily B, member 4B [Source:MGI Symbol;Acc:MGI:102702]	chr10	51480632	51486316	2	ensembl_havana	KNOWN	3.7744	7.23048	5.53288	5.00686	5.84211	5.07828	2.52438	4.6196	2.56434	4.234	3.68696	3.50176
ENSMUSG00000019814	-0.187231	-1.13858	10.32	10.1898	10.377	-1.91301	0.083566	0.900361	-1	protein_coding	Ltv1	LTV1 homolog (S. cerevisiae) [Source:MGI Symbol;Acc:MGI:2447810]	chr10	13178640	13193137	1	ensembl	KNOWN	10.3341	10.2746	10.1162	10.1103	10.2004	10.2586	10.5165	10.5436	10.3549	10.4628	10.4012	10.267
ENSMUSG00000035868	0.477379	1.39221	7.26648	7.45738	6.98	1.913	0.0835674	0.900361	1	protein_coding	3110052M02Rik	RIKEN cDNA 3110052M02 gene [Source:MGI Symbol;Acc:MGI:1920479]	chr17	21657582	21662540	1	ensembl	KNOWN	6.97951	7.96744	7.58082	7.71113	7.56943	7.09157	6.88895	7.19306	7.27584	7.13522	7.0979	6.70687
ENSMUSG00000032776	0.441891	1.35838	7.68927	7.95008	7.50818	1.9122	0.0836795	0.900938	-1	protein_coding	Mctp2	multiple C2 domains, transmembrane 2 [Source:MGI Symbol;Acc:MGI:2685335]	chr7	72077830	72306595	1	ensembl_havana	KNOWN	7.84288	7.90471	7.5231	7.86998	8.239	7.74124	7.23588	7.83461	7.5553	7.20182	7.32556	7.99717
ENSMUSG00000055799	-0.258538	-1.19627	9.52535	9.37232	9.63086	-1.91113	0.083829	0.901298	-1	protein_coding	Tcf7l1	transcription factor 7 like 1 (T cell specific, HMG box) [Source:MGI Symbol;Acc:MGI:1202876]	chr6	72626378	72789254	5	ensembl_havana	KNOWN	9.2155	9.4982	9.69629	9.26523	9.60056	9.25117	9.70429	9.57822	9.60216	9.64039	9.55621	9.69597
ENSMUSG00000028041	0.189496	1.14037	12.4722	12.5712	12.3817	1.91034	0.0839393	0.901895	-1	protein_coding	Adam15	a disintegrin and metallopeptidase domain 15 (metargidin) [Source:MGI Symbol;Acc:MGI:1333882]	chr3	89338542	89349996	13	ensembl_havana	KNOWN	12.7596	12.4878	12.6529	12.6193	12.442	12.6523	12.3789	12.2741	12.2547	12.454	12.3173	12.3738
ENSMUSG00000034744	-0.236843	-1.17841	11.1763	11.0191	11.2559	-1.91017	0.0839638	0.901975	1	protein_coding	Nagk	N-acetylglucosamine kinase [Source:MGI Symbol;Acc:MGI:1860418]	chr6	83794982	83803420	8	ensembl_havana	KNOWN	11.1734	10.9071	11.2053	10.9376	10.9769	11.1428	11.4222	11.1349	11.4476	11.3855	11.2422	11.14
ENSMUSG00000036752	0.315228	1.24421	13.7349	13.8548	13.5395	1.91008	0.0839766	0.901975	-1	protein_coding	Tubb4b	tubulin, beta 4B class IVB [Source:MGI Symbol;Acc:MGI:1915472]	chr2	25222160	25224702	2	ensembl_havana	KNOWN	14.2158	13.51	13.9802	13.8624	13.6548	14.0472	13.7473	13.6224	13.56	13.5411	13.5473	13.5301
ENSMUSG00000006360	-0.332594	-1.25928	9.22398	9.03932	9.37192	-1.90982	0.0840122	0.902073	1	protein_coding	Crip1	cysteine-rich protein 1 (intestinal) [Source:MGI Symbol;Acc:MGI:88501]	chr12	113146316	113153879	6	ensembl_havana	KNOWN	9.00961	8.91429	9.51078	8.78913	9.05416	9.27467	9.21647	9.29606	9.50686	9.22602	9.47308	9.41664
ENSMUSG00000022061	-0.652108	-1.57146	6.53875	6.21985	6.87196	-1.90951	0.0840562	0.902281	1	protein_coding	Nkx3-1	NK-3 transcription factor, locus 1 (Drosophila) [Source:MGI Symbol;Acc:MGI:97352]	chr14	69190638	69194662	1	ensembl_havana	KNOWN	6.87126	6.39471	6.73282	6.52392	6.85805	5.27759	6.77231	6.29337	6.12506	6.888	6.76669	6.96119
ENSMUSG00000032239	-0.234077	-1.17615	10.986	10.8417	11.0758	-1.90903	0.0841236	0.902712	-1	protein_coding	Rp9	retinitis pigmentosa 9 (human) [Source:MGI Symbol;Acc:MGI:2157166]	chr9	22448311	22468356	1	ensembl	KNOWN	10.9253	10.6426	11.1105	10.7044	10.8669	10.9537	11.153	11.0798	11.168	11.0617	11.1693	10.9963
ENSMUSG00000044042	0.262798	1.1998	11.7818	11.9125	11.6497	1.90901	0.084127	0.902712	1	protein_coding	Fmn1	formin 1 [Source:MGI Symbol;Acc:MGI:101815]	chr2	113327736	113716767	9	ensembl_havana	KNOWN	11.9088	12.0969	11.7259	11.9364	11.9755	11.8257	11.5283	11.959	11.4754	11.6157	11.648	11.6855
ENSMUSG00000035642	-0.232042	-1.1745	11.2591	11.105	11.337	-1.90846	0.0842044	0.902712	-1	protein_coding	Aamdc	adipogenesis associated Mth938 domain containing [Source:MGI Symbol;Acc:MGI:1913523]	chr7	97550331	97579497	14	ensembl_havana	KNOWN	11.3768	11.0488	11.0957	10.9683	11.0481	11.2985	11.4486	11.2887	11.5249	11.2854	11.4043	11.3212
ENSMUSG00000050359	0.944405	1.92439	9.34064	9.87385	8.92945	1.9071	0.0843959	0.904153	-1	protein_coding	Sprr1a	small proline-rich protein 1A [Source:MGI Symbol;Acc:MGI:106660]	chr3	92483952	92485895	1	ensembl_havana	KNOWN	9.34256	9.01871	8.94914	8.83188	9.69233	11.0974	9.98217	8.64091	9.74425	9.07431	8.91053	8.80351
ENSMUSG00000033487	0.216667	1.16205	12.2725	12.408	12.1913	1.90697	0.0844141	0.904153	-1	protein_coding	Fndc3a	fibronectin type III domain containing 3A [Source:MGI Symbol;Acc:MGI:1196463]	chr14	72537946	72710003	7	ensembl_havana	KNOWN	12.2224	12.4878	12.3606	12.3852	12.5199	12.3188	12.1779	12.0661	12.1579	12.0395	12.1415	12.3929
ENSMUSG00000044709	-0.275235	-1.21019	11.1717	11.0095	11.2847	-1.90683	0.0844336	0.904153	-1	protein_coding	Gemin7	gem (nuclear organelle) associated protein 7 [Source:MGI Symbol;Acc:MGI:1916981]	chr7	19564946	19573823	6	ensembl_havana	KNOWN	11.0832	10.773	11.2754	10.808	10.964	11.2563	11.3805	11.2336	11.4316	11.2778	11.2983	11.278
ENSMUSG00000028826	0.316165	1.24502	12.2824	12.4857	12.1695	1.90669	0.0844531	0.904216	-1	protein_coding	Tmem57	transmembrane protein 57 [Source:MGI Symbol;Acc:MGI:1913396]	chr4	134802759	134853345	5	ensembl_havana	KNOWN	12.656	11.9982	12.3301	12.5302	12.4637	12.4633	12.2272	12.0495	12.1624	12.194	11.911	12.4036
ENSMUSG00000048170	-0.161361	-1.11834	11.5347	11.4519	11.6132	-1.90519	0.0846654	0.905186	-1	protein_coding	Mcmbp	MCM (minichromosome maintenance deficient) binding protein [Source:MGI Symbol;Acc:MGI:1920977]	chr7	128696441	128740495	5	ensembl_havana	KNOWN	11.5031	11.3815	11.4814	11.4069	11.4724	11.4763	11.6017	11.5898	11.664	11.4847	11.6905	11.6644
ENSMUSG00000022255	0.171246	1.12603	12.2482	12.3665	12.1952	1.90497	0.0846966	0.905186	1	protein_coding	Mtdh	metadherin [Source:MGI Symbol;Acc:MGI:1914404]	chr15	34082694	34142386	10	ensembl_havana	KNOWN	12.3455	12.1761	12.2239	12.4212	12.3279	12.3503	12.1858	12.2486	12.1139	12.1595	12.106	12.3202
ENSMUSG00000068921	-0.217493	-1.16271	12.3375	12.2079	12.4254	-1.9049	0.0847062	0.905186	-1	protein_coding	Dap3	death associated protein 3 [Source:MGI Symbol;Acc:MGI:1929538]	chr3	88920803	88951181	13	ensembl_havana	KNOWN	12.4362	12.0906	12.2201	12.1902	12.1353	12.2982	12.5603	12.2849	12.5578	12.4212	12.4852	12.3697
ENSMUSG00000007589	-0.253771	-1.19232	9.60669	9.46299	9.71676	-1.90473	0.0847307	0.905243	-1	protein_coding	Tinf2	Terf1 (TRF1)-interacting nuclear factor 2 [Source:MGI Symbol;Acc:MGI:107246]	chr14	55679083	55681817	1	ensembl	KNOWN	9.74146	9.62036	9.30357	9.52609	9.39738	9.4655	9.8005	9.74495	9.53013	9.89975	9.6684	9.58213
ENSMUSG00000029830	0.878593	1.83858	9.22123	9.7321	8.85351	1.90462	0.0847459	0.905243	-1	protein_coding	Svopl	SV2 related protein homolog (rat)-like [Source:MGI Symbol;Acc:MGI:2444335]	chr6	37983739	38046996	5	ensembl_havana	KNOWN	9.10033	10.4605	8.90463	10.4168	9.81583	8.96363	8.64954	9.17856	8.60436	9.42962	8.40246	8.72844
ENSMUSG00000046082	-0.379382	-1.30078	15.3525	15.1019	15.4813	-1.90457	0.0847522	0.905243	-1	protein_coding	Tmem174	transmembrane protein 174 [Source:MGI Symbol;Acc:MGI:1915594]	chr13	98634978	98637410	1	ensembl	KNOWN	15.6455	14.9062	15.3993	15.1576	14.7373	15.4108	15.4407	15.4362	15.652	15.4393	15.4875	15.5171
ENSMUSG00000050107	-0.319607	-1.24799	8.48677	8.36509	8.6847	-1.90404	0.0848272	0.905359	-1	protein_coding	Gsg2	germ cell-specific gene 2 [Source:MGI Symbol;Acc:MGI:1194498]	chr11	73135485	73138294	1	ensembl_havana	KNOWN	8.48099	8.3717	8.40558	8.50203	8.08497	8.50826	8.5644	8.54469	8.32456	8.31144	8.86778	8.87487
ENSMUSG00000057672	0.202024	1.15031	12.2381	12.3763	12.1743	1.90371	0.0848744	0.90539	-1	protein_coding	Pkn1	protein kinase N1 [Source:MGI Symbol;Acc:MGI:108022]	chr8	83669762	83699179	9	ensembl_havana	KNOWN	12.5378	12.2327	12.2953	12.4455	12.2769	12.4065	12.0302	12.0526	12.0566	12.1588	12.0489	12.3152
ENSMUSG00000022452	-0.325439	-1.25305	12.8196	12.6159	12.9414	-1.90275	0.0850102	0.906549	1	protein_coding	Smdt1	single-pass membrane protein with aspartate rich tail 1 [Source:MGI Symbol;Acc:MGI:1916279]	chr15	82338959	82349091	5	ensembl_havana	KNOWN	12.9446	12.3468	12.8325	12.4253	12.5111	12.9114	13.0276	12.8875	13.1249	12.8886	13.0575	12.878
ENSMUSG00000025059	-0.341024	-1.26666	15.2452	15.0922	15.4332	-1.90247	0.0850502	0.906832	-1	protein_coding	Gk	glycerol kinase [Source:MGI Symbol;Acc:MGI:106594]	chrX	85701937	85776819	8	ensembl_havana	KNOWN	15.3059	15.0746	14.7791	15.4631	14.8535	14.9598	15.5255	15.4974	15.1841	15.4275	15.4947	15.3774
ENSMUSG00000001143	-0.224739	-1.16857	12.1274	12.0215	12.2462	-1.90232	0.0850709	0.906908	-1	protein_coding	Lman2l	lectin, mannose-binding 2-like [Source:MGI Symbol;Acc:MGI:2443010]	chr1	36419871	36445271	8	ensembl_havana	KNOWN	12.2215	11.803	12.0467	12.0111	11.9053	12.1479	12.2154	12.1525	12.2865	12.2671	12.14	12.3315
ENSMUSG00000027827	-0.484242	-1.39885	7.10454	6.87628	7.36052	-1.90209	0.0851041	0.906938	1	protein_coding	Kcnab1	potassium voltage-gated channel, shaker-related subfamily, beta member 1 [Source:MGI Symbol;Acc:MGI:109155]	chr3	65109384	65378223	6	ensembl_havana	KNOWN	6.94432	7.2508	7.35685	6.77824	7.54993	6.30067	6.83181	7.09764	7.06259	7.26548	7.40744	7.40865
ENSMUSG00000029557	-0.215142	-1.16082	9.24908	9.17142	9.38656	-1.90143	0.0851987	0.907562	-1	protein_coding	Ftsj2	FtsJ homolog 2 (E. coli) [Source:MGI Symbol;Acc:MGI:1915267]	chr5	140327674	140331898	1	ensembl_havana	KNOWN	9.26625	9.05959	9.14041	9.00997	9.12834	9.37596	9.30836	9.21312	9.32722	9.33389	9.30167	9.52413
ENSMUSG00000029426	0.187075	1.13845	12.6269	12.7306	12.5435	1.90045	0.0853374	0.907899	-1	protein_coding	Scarb2	scavenger receptor class B, member 2 [Source:MGI Symbol;Acc:MGI:1196458]	chr5	92441314	92506833	2	ensembl_havana	KNOWN	12.656	12.6162	12.827	12.6732	12.7898	12.7288	12.5008	12.6042	12.496	12.5641	12.3934	12.6731
ENSMUSG00000043895	-0.324582	-1.2523	8.04212	7.94745	8.27203	-1.90043	0.0853406	0.907899	-1	protein_coding	S1pr2	sphingosine-1-phosphate receptor 2 [Source:MGI Symbol;Acc:MGI:99569]	chr9	20965952	20976793	1	ensembl	KNOWN	8.1819	7.86571	8.36235	8.08552	7.76811	7.98872	7.65366	7.72713	8.0562	8.12953	8.14042	8.54615
ENSMUSG00000040044	-0.203947	-1.15185	11.2066	11.0936	11.2976	-1.90031	0.0853575	0.907909	-1	protein_coding	Orc3	origin recognition complex, subunit 3 [Source:MGI Symbol;Acc:MGI:1354944]	chr4	34570796	34614944	11	ensembl_havana	KNOWN	11.2971	11.1975	11.0055	11.213	10.9077	11.1602	11.2985	11.249	11.2585	11.3208	11.2212	11.3507
ENSMUSG00000037747	0.207637	1.15479	11.8422	11.9482	11.7405	1.90023	0.0853687	0.907909	-1	protein_coding	Phyhipl	phytanoyl-CoA hydroxylase interacting protein-like [Source:MGI Symbol;Acc:MGI:1918161]	chr10	70557682	70655965	10	ensembl_havana	KNOWN	11.9157	12.1206	11.8317	12.0666	11.888	11.8899	11.8149	11.5909	11.7665	11.7736	11.8233	11.6247
ENSMUSG00000025656	0.227455	1.17077	8.86071	8.89814	8.67069	1.89971	0.0854429	0.908309	-1	protein_coding	Arhgef9	CDC42 guanine nucleotide exchange factor (GEF) 9 [Source:MGI Symbol;Acc:MGI:2442233]	chrX	95048935	95196856	20	ensembl_havana	KNOWN	9.17812	9.28322	8.89708	8.96587	8.8699	8.85866	8.61608	8.71512	8.93241	8.61821	8.76281	8.63104
ENSMUSG00000073424	1.321	2.4984	4.70808	5.5321	4.2111	1.89956	0.0854644	0.908349	1	protein_coding	Cyp4f15	cytochrome P450, family 4, subfamily f, polypeptide 15 [Source:MGI Symbol;Acc:MGI:2146921]	chr17	32685627	32703352	4	ensembl_havana	KNOWN	3.7744	3.79137	4.02387	4.90377	4.99412	6.69843	5.69431	4.31474	5.66868	5.50409	4.47546	2.65376
ENSMUSG00000031608	0.24521	1.18526	9.85092	10.0131	9.76792	1.89868	0.0855899	0.908886	-1	protein_coding	Galnt7	UDP-N-acetyl-alpha-D-galactosamine: polypeptide N-acetylgalactosaminyltransferase 7 [Source:MGI Symbol;Acc:MGI:1349449]	chr8	57523828	57653032	4	ensembl_havana	KNOWN	9.81636	10.1664	9.76844	10.0022	10.1688	9.86835	9.73188	9.57822	9.80656	9.65631	9.86234	9.7851
ENSMUSG00000006050	-0.223188	-1.16731	12.0229	11.8645	12.0876	-1.89841	0.085629	0.90894	-1	protein_coding	Sra1	steroid receptor RNA activator 1 [Source:MGI Symbol;Acc:MGI:1344414]	chr18	36666681	36679366	6	ensembl_havana	KNOWN	12.1937	11.8521	11.8727	11.9008	11.7781	11.9144	12.2217	12.1179	12.1602	12.2684	12.0457	11.9488
ENSMUSG00000041343	0.309694	1.23944	9.03946	9.2542	8.94451	1.89786	0.0857065	0.90933	-1	protein_coding	Ankrd42	ankyrin repeat domain 42 [Source:MGI Symbol;Acc:MGI:1921095]	chr7	92581723	92637142	6	ensembl_havana	KNOWN	9.34256	9.06534	9.17205	9.42733	8.95389	9.38138	9.00011	8.83091	8.46642	9.03223	8.96562	8.83566
ENSMUSG00000029591	-0.271482	-1.20705	7.27197	7.18384	7.45532	-1.89764	0.0857381	0.909466	1	protein_coding	Ung	uracil DNA glycosylase [Source:MGI Symbol;Acc:MGI:109352]	chr5	114130386	114139323	6	ensembl_havana	KNOWN	6.94432	7.32933	7.03767	6.99437	7.24508	7.31207	7.45984	7.19306	7.38197	7.63035	7.48492	7.2507
ENSMUSG00000025208	-0.233273	-1.1755	11.3666	11.2341	11.4674	-1.89757	0.0857487	0.909466	-1	protein_coding	Mrpl43	mitochondrial ribosomal protein L43 [Source:MGI Symbol;Acc:MGI:2137229]	chr19	45005014	45006442	1	ensembl	KNOWN	11.4413	11.0194	11.3298	11.0965	11.1997	11.4062	11.4907	11.43	11.5828	11.498	11.5042	11.3999
ENSMUSG00000008540	0.412848	1.33131	12.6303	12.7808	12.368	1.89749	0.0857602	0.909466	1	protein_coding	Mgst1	microsomal glutathione S-transferase 1 [Source:MGI Symbol;Acc:MGI:1913850]	chr6	138140316	138156755	8	ensembl_havana	KNOWN	12.5027	12.8622	12.7357	12.2616	13.1916	12.8892	12.5308	12.5774	12.9084	12.1567	12.4787	12.4685
ENSMUSG00000032570	-0.165961	-1.12191	12.7252	12.6515	12.8175	-1.89725	0.085795	0.909536	-1	protein_coding	Atp2c1	ATPase, Ca++-sequestering [Source:MGI Symbol;Acc:MGI:1889008]	chr9	105403539	105527319	22	ensembl_havana	KNOWN	12.5245	12.7323	12.6613	12.645	12.6725	12.6371	12.7351	12.8754	12.7667	12.727	12.8392	12.8862
ENSMUSG00000001642	-0.587989	-1.50315	11.8244	11.367	11.955	-1.89713	0.0858114	0.909536	-1	protein_coding	Akr1b3	aldo-keto reductase family 1, member B3 (aldose reductase) [Source:MGI Symbol;Acc:MGI:1353494]	chr6	34302434	34317478	6	ensembl_havana	KNOWN	12.2169	11.9059	11.8475	11.4198	11.0341	11.647	12.1758	11.4066	12.374	12.4089	12.1333	11.3226
ENSMUSG00000001948	-0.298167	-1.22958	9.20317	8.98319	9.28135	-1.89656	0.0858933	0.909723	-1	protein_coding	Spa17	sperm autoantigenic protein 17 [Source:MGI Symbol;Acc:MGI:1333778]	chr9	37603295	37613720	1	ensembl	KNOWN	9.24472	8.7879	9.41354	8.78188	8.94645	9.22123	9.37488	9.36427	9.45916	9.30388	9.27466	9.26552
ENSMUSG00000042096	-0.357327	-1.28105	14.6632	14.4628	14.8201	-1.89605	0.0859662	0.90991	1	protein_coding	Dao	D-amino acid oxidase [Source:MGI Symbol;Acc:MGI:94859]	chr5	114003703	114025682	5	ensembl_havana	KNOWN	14.809	14.1056	14.6838	14.3915	14.2221	14.7748	14.8429	14.7137	14.9544	14.8307	14.7369	14.8928
ENSMUSG00000016503	-0.306769	-1.23693	11.5157	11.3452	11.652	-1.89585	0.0859956	0.90991	1	protein_coding	Gtf3a	general transcription factor III A [Source:MGI Symbol;Acc:MGI:1913846]	chr5	146948657	146955614	4	ensembl_havana	KNOWN	11.6468	11.1764	11.4763	11.1802	11.2564	11.5989	11.7594	11.3533	11.785	11.6794	11.6926	11.5839
ENSMUSG00000035161	0.288949	1.22175	10.0625	10.1292	9.84025	1.89568	0.0860199	0.90991	-1	protein_coding	Ints6	integrator complex subunit 6 [Source:MGI Symbol;Acc:MGI:1202397]	chr14	62676330	62761112	1	ensembl	KNOWN	10.1533	10.1955	10.0999	10.2897	10.0968	10.0011	10.0558	10.4035	9.93416	9.88969	9.56961	10.0615
ENSMUSG00000038722	-0.190751	-1.14136	11.6567	11.5423	11.733	-1.89536	0.0860654	0.9101	1	protein_coding	Bud31	BUD31 homolog (yeast) [Source:MGI Symbol;Acc:MGI:2141291]	chr5	145140362	145148078	7	ensembl_havana	KNOWN	11.686	11.3976	11.6186	11.4521	11.5221	11.6526	11.8522	11.6852	11.8146	11.7617	11.7584	11.6789
ENSMUSG00000053768	-0.27643	-1.21119	13.6397	13.4726	13.7491	-1.89517	0.0860924	0.9101	-1	protein_coding	Chchd3	coiled-coil-helix-coiled-coil-helix domain containing 3 [Source:MGI Symbol;Acc:MGI:1913325]	chr6	32790976	33060260	10	ensembl_havana	KNOWN	13.8159	13.2405	13.6145	13.323	13.4279	13.667	13.7715	13.6817	13.8875	13.6894	13.803	13.7548
ENSMUSG00000022763	0.548246	1.46231	10.6104	10.8808	10.3326	1.89496	0.0861232	0.910281	1	protein_coding	Aifm3	apoptosis-inducing factor, mitochondrion-associated 3 [Source:MGI Symbol;Acc:MGI:1919418]	chr16	17489611	17507485	6	ensembl_havana	KNOWN	11.3801	10.7339	10.7528	11.3207	10.2972	11.0247	10.4156	10.4306	9.97204	10.7603	10.0871	10.1504
ENSMUSG00000005505	-0.253996	-1.19251	10.4363	10.3014	10.5554	-1.89469	0.0861617	0.910401	1	protein_coding	Kbtbd4	kelch repeat and BTB (POZ) domain containing 4 [Source:MGI Symbol;Acc:MGI:1914386]	chr2	90904740	90911626	5	ensembl_havana	KNOWN	10.3307	10.247	10.4921	10.2055	10.1942	10.5045	10.5523	10.3732	10.6697	10.3909	10.5141	10.7612
ENSMUSG00000042198	-0.210244	-1.15688	10.7263	10.5973	10.8076	-1.89417	0.0862358	0.91104	1	protein_coding	Chchd7	coiled-coil-helix-coiled-coil-helix domain containing 7 [Source:MGI Symbol;Acc:MGI:1913683]	chr4	3938888	3951046	15	ensembl_havana	KNOWN	10.798	10.6731	10.7486	10.5228	10.5289	10.7402	10.8364	10.5436	10.9015	10.8616	10.7324	10.8287
ENSMUSG00000024480	-0.195468	-1.1451	10.1054	9.976	10.1715	-1.89334	0.0863561	0.911805	1	protein_coding	Ap3s1	adaptor-related protein complex 3, sigma 1 subunit [Source:MGI Symbol;Acc:MGI:1337062]	chr18	46741917	46790826	1	ensembl	KNOWN	10.1913	9.99631	10.142	9.96106	9.94831	10.0186	10.3382	10.0522	10.102	10.2327	10.2374	10.0444
ENSMUSG00000028737	-0.208388	-1.1554	14.5297	14.4307	14.6391	-1.8929	0.0864188	0.911805	1	protein_coding	Aldh4a1	aldehyde dehydrogenase 4 family, member A1 [Source:MGI Symbol;Acc:MGI:2443883]	chr4	139622866	139649690	3	ensembl_havana	KNOWN	14.5883	14.2636	14.5047	14.4093	14.3049	14.578	14.633	14.4912	14.6665	14.5818	14.6733	14.6624
ENSMUSG00000057363	0.199696	1.14846	11.3902	11.514	11.3143	1.89282	0.0864311	0.911805	-1	protein_coding	Uxs1	UDP-glucuronate decarboxylase 1 [Source:MGI Symbol;Acc:MGI:1915133]	chr1	43746966	43827800	8	ensembl_havana	KNOWN	11.591	11.401	11.4662	11.5778	11.3594	11.6047	11.3516	11.172	11.2161	11.2465	11.2422	11.454
ENSMUSG00000030978	-0.225126	-1.16888	10.3707	10.2377	10.4628	-1.89213	0.0865304	0.912142	1	protein_coding	Rrm1	ribonucleotide reductase M1 [Source:MGI Symbol;Acc:MGI:98180]	chr7	102441695	102469771	1	ensembl	KNOWN	10.2609	10.2394	10.3527	10.0146	10.3375	10.3609	10.5958	10.4525	10.4458	10.3401	10.6464	10.402
ENSMUSG00000032409	0.310596	1.24022	11.0595	11.2217	10.9111	1.89209	0.0865365	0.912142	1	protein_coding	Atr	ataxia telangiectasia and Rad3 related [Source:MGI Symbol;Acc:MGI:108028]	chr9	95857597	95951644	12	ensembl_havana	KNOWN	11.4318	11.2702	10.7254	11.3081	11.0976	11.2593	11.0202	11.0029	10.8654	10.9739	10.756	11.0034
ENSMUSG00000030512	-0.248897	-1.1883	9.68649	9.53468	9.78358	-1.89203	0.0865449	0.912142	1	protein_coding	Snrpa1	small nuclear ribonucleoprotein polypeptide A' [Source:MGI Symbol;Acc:MGI:1916231]	chr7	66060299	66074582	6	ensembl_havana	KNOWN	9.57314	9.57273	9.57846	9.60215	9.56215	9.43973	9.9456	9.79903	9.81417	10.0549	9.82186	9.47394
ENSMUSG00000033813	-0.139066	-1.10119	10.8106	10.7419	10.881	-1.89145	0.0866288	0.912657	1	protein_coding	Tcea1	transcription elongation factor A (SII) 1 [Source:MGI Symbol;Acc:MGI:1196624]	chr1	4857814	4897909	2	ensembl_havana	KNOWN	10.8176	10.8009	10.844	10.7159	10.7199	10.79	10.7789	10.7518	10.8654	10.8753	10.8669	10.9007
ENSMUSG00000024665	-0.452461	-1.36837	13.0054	12.734	13.1865	-1.89133	0.086646	0.912657	-1	protein_coding	Fads2	fatty acid desaturase 2 [Source:MGI Symbol;Acc:MGI:1930079]	chr19	10064164	10101503	1	ensembl	KNOWN	13.3224	12.4013	13.0413	12.6965	12.4545	13.0511	13.1125	13.0882	13.338	12.9942	13.0547	13.5107
ENSMUSG00000005087	0.601841	1.51765	7.39782	7.83827	7.23643	1.89101	0.0866921	0.9129	-1	protein_coding	Cd44	CD44 antigen [Source:MGI Symbol;Acc:MGI:88338]	chr2	102811141	102901665	9	ensembl_havana	KNOWN	6.75422	7.62231	7.75806	7.24691	8.36707	7.90082	7.25773	7.40719	6.75021	7.20182	7.40744	7.10002
ENSMUSG00000038836	0.200905	1.14942	10.0119	10.0971	9.89619	1.89096	0.0866988	0.9129	1	protein_coding	Agbl3	ATP/GTP binding protein-like 3 [Source:MGI Symbol;Acc:MGI:1923473]	chr6	34780432	34859459	11	ensembl_havana	KNOWN	10.0943	10.34	10.0394	10.1276	9.99952	10.1642	9.77041	9.87654	10.0417	9.88969	9.88396	9.91492
ENSMUSG00000093930	-0.287493	-1.22052	15.3134	15.1913	15.4788	-1.8906	0.0867511	0.913215	1	protein_coding	Hmgcs1	3-hydroxy-3-methylglutaryl-Coenzyme A synthase 1 [Source:MGI Symbol;Acc:MGI:107592]	chr13	119690462	119708086	1	ensembl	KNOWN	15.3005	14.9739	15.3187	15.3875	14.9032	15.2831	15.4874	15.5182	15.1518	15.5011	15.4878	15.4474
ENSMUSG00000032299	-0.185239	-1.13701	10.7598	10.6498	10.8351	-1.89047	0.0867698	0.913215	-1	protein_coding	Commd4	COMM domain containing 4 [Source:MGI Symbol;Acc:MGI:1913449]	chr9	57155041	57158299	1	ensembl	KNOWN	10.7273	10.8043	10.5961	10.5866	10.6017	10.7611	10.9532	10.7081	10.8745	10.8939	10.8191	10.7923
ENSMUSG00000005950	0.266183	1.20262	9.67674	9.81161	9.54542	1.88982	0.0868642	0.913298	1	protein_coding	P2rx5	purinergic receptor P2X, ligand-gated ion channel, 5 [Source:MGI Symbol;Acc:MGI:2137026]	chr11	73160421	73172685	3	ensembl_havana	KNOWN	9.89218	9.99631	9.55944	9.94492	9.90677	9.58313	9.38485	9.53789	9.67913	9.62024	9.5472	9.46882
ENSMUSG00000054091	-0.175962	-1.12972	11.3378	11.2153	11.3913	-1.88978	0.0868697	0.913298	1	protein_coding	1810037I17Rik	RIKEN cDNA 1810037I17 gene [Source:MGI Symbol;Acc:MGI:1914954]	chr3	122924203	122926184	1	ensembl_havana	KNOWN	11.4787	11.24	11.2296	11.1706	11.2549	11.2205	11.5148	11.3338	11.4366	11.3663	11.4388	11.3687
ENSMUSG00000036792	0.237014	1.17855	10.3856	10.5056	10.2686	1.88963	0.086892	0.913298	1	protein_coding	Mbd5	methyl-CpG binding domain protein 5 [Source:MGI Symbol;Acc:MGI:2138934]	chr2	48949508	49325405	15	ensembl_havana	KNOWN	10.3543	10.5224	10.3936	10.6497	10.4549	10.4122	10.3018	10.5436	10.1893	10.1022	10.2541	10.4495
ENSMUSG00000006715	-0.271541	-1.2071	9.25414	9.06025	9.33179	-1.88957	0.0869007	0.913298	-1	protein_coding	Gmnn	geminin [Source:MGI Symbol;Acc:MGI:1927344]	chr13	24751845	24761923	5	ensembl_havana	KNOWN	9.17052	9.38325	9.10806	8.99751	9.12175	9.06148	9.49937	9.60882	9.1035	9.33883	9.50133	9.1552
ENSMUSG00000036306	-0.609556	-1.52579	6.31695	6.12828	6.73784	-1.88933	0.0869345	0.913309	-1	protein_coding	Lzts1	leucine zipper, putative tumor suppressor 1 [Source:MGI Symbol;Acc:MGI:2684762]	chr8	69132669	69184225	5	ensembl_havana	KNOWN	6.2769	5.97357	6.25417	5.82131	6.45878	6.10475	6.61184	5.43673	6.65181	7.11232	6.29362	6.80757
ENSMUSG00000026048	0.395687	1.31557	10.3224	10.5359	10.1402	1.88893	0.086993	0.913309	1	protein_coding	Ercc5	excision repair cross-complementing rodent repair deficiency, complementation group 5 [Source:MGI Symbol;Acc:MGI:103582]	chr1	44147744	44181260	7	ensembl_havana	KNOWN	10.2136	10.9512	10.3472	10.7291	10.6711	10.2076	9.99524	10.4059	9.92716	10.1923	10.1568	10.0716
ENSMUSG00000053985	0.763889	1.69806	6.47149	6.89731	6.13342	1.88891	0.0869952	0.913309	-1	protein_coding	Zfp14	zinc finger protein 14 [Source:MGI Symbol;Acc:MGI:99160]	chr7	30038053	30044734	1	ensembl	KNOWN	5.88987	7.66836	6.66328	7.16011	6.97962	6.55221	5.48785	6.63667	6.2197	6.07727	6.06042	6.26257
ENSMUSG00000036814	-0.360468	-1.28384	10.4743	10.2444	10.6049	-1.88888	0.087	0.913309	-1	protein_coding	Slc6a20a	solute carrier family 6 (neurotransmitter transporter), member 20A [Source:MGI Symbol;Acc:MGI:2143217]	chr9	123636122	123678885	3	ensembl_havana	KNOWN	10.6365	10.3448	10.1064	10.6216	10.0385	10.0733	10.8291	10.6034	10.6229	10.3327	10.7462	10.7359
ENSMUSG00000026626	-0.195773	-1.14534	13.2851	13.1635	13.3593	-1.8888	0.087011	0.913309	-1	protein_coding	Ppp2r5a	protein phosphatase 2, regulatory subunit B', alpha [Source:MGI Symbol;Acc:MGI:2388479]	chr1	191351975	191403272	8	ensembl_havana	KNOWN	13.3326	13.0981	13.2127	13.1377	13.1845	13.1683	13.295	13.3727	13.5412	13.2536	13.3158	13.5085
ENSMUSG00000002228	0.627273	1.54464	6.57827	6.84177	6.2145	1.88777	0.0871605	0.913617	1	protein_coding	Ppm1j	protein phosphatase 1J [Source:MGI Symbol;Acc:MGI:1919137]	chr3	104781056	104786018	2	ensembl_havana	KNOWN	7.23383	6.98575	6.62721	7.0437	6.50001	6.9816	6.39228	6.4561	6.07531	6.99203	5.43698	6.21448
ENSMUSG00000040966	-0.505685	-1.4198	14.8532	14.5671	15.0728	-1.88762	0.0871828	0.913617	1	protein_coding	Slc22a2	solute carrier family 22 (organic cation transporter), member 2 [Source:MGI Symbol;Acc:MGI:1335072]	chr17	12584189	12628465	1	ensembl	KNOWN	15.2941	14.0963	14.8687	14.6653	14.1561	14.8801	15.1619	14.9403	14.9577	15.0774	15.1267	15.0143
ENSMUSG00000054889	-0.277619	-1.21219	12.7688	12.5999	12.8776	-1.88752	0.0871976	0.913617	1	protein_coding	Dsp	desmoplakin [Source:MGI Symbol;Acc:MGI:109611]	chr13	38151328	38198577	3	ensembl_havana	KNOWN	12.6348	12.5439	12.816	12.5474	12.7048	12.5477	12.8339	12.6987	13.266	12.8143	12.7876	13.0308
ENSMUSG00000062960	-0.435912	-1.35277	11.9537	11.8401	12.276	-1.88723	0.0872401	0.913742	-1	protein_coding	Kdr	kinase insert domain protein receptor [Source:MGI Symbol;Acc:MGI:96683]	chr5	75932827	75978458	3	ensembl_havana	KNOWN	11.3602	11.5302	12.2374	11.6817	11.9737	11.865	12.149	11.9229	11.8957	12.1817	11.9812	12.6653
ENSMUSG00000047867	-0.310933	-1.24051	10.8376	10.7022	11.0131	-1.88711	0.0872575	0.913742	-1	protein_coding	Gimap6	GTPase, IMAP family member 6 [Source:MGI Symbol;Acc:MGI:1918876]	chr6	48701582	48708225	4	ensembl_havana	KNOWN	10.4102	10.5349	11.016	10.5337	11.0076	10.5654	10.9863	10.9763	10.9814	10.9786	10.9782	11.0825
ENSMUSG00000003929	0.230945	1.1736	9.43379	9.5992	9.36825	1.88683	0.0872976	0.913973	-1	protein_coding	Zfp81	zinc finger protein 81 [Source:MGI Symbol;Acc:MGI:1890752]	chr17	33329342	33358878	1	ensembl_havana	KNOWN	9.28043	9.57676	9.49586	9.7691	9.52768	9.50081	9.10633	9.44403	9.39976	9.31896	9.37982	9.40598
ENSMUSG00000031065	-0.228392	-1.17153	13.1814	13.0537	13.2821	-1.88672	0.0873135	0.913973	1	protein_coding	Cdk16	cyclin-dependent kinase 16 [Source:MGI Symbol;Acc:MGI:97516]	chrX	20687954	20699880	8	ensembl_havana	KNOWN	13.3508	12.9483	13.131	13.1462	12.8568	13.1581	13.3167	13.1802	13.2426	13.3405	13.2911	13.2147
ENSMUSG00000029167	0.254621	1.19302	12.7051	12.8532	12.5986	1.88666	0.087323	0.913973	-1	protein_coding	Ppargc1a	peroxisome proliferative activated receptor, gamma, coactivator 1 alpha [Source:MGI Symbol;Acc:MGI:1342774]	chr5	51454250	51567726	5	ensembl_havana	KNOWN	12.5685	13.0115	12.7128	12.8556	12.8736	12.8304	12.4607	12.7613	12.5909	12.4512	12.5469	12.7977
ENSMUSG00000031461	-0.22765	-1.17093	10.6554	10.6038	10.8314	-1.88619	0.0873914	0.913973	1	protein_coding	Myom2	myomesin 2 [Source:MGI Symbol;Acc:MGI:1328358]	chr8	15057653	15133541	5	ensembl_havana	KNOWN	10.4733	10.2521	10.6465	10.4787	10.7437	10.589	10.7846	10.5837	10.8189	10.7529	10.8578	10.8835
ENSMUSG00000006403	0.970371	1.95934	5.75409	6.15409	5.18372	1.88576	0.0874531	0.913973	1	protein_coding	Adamts4	a disintegrin-like and metallopeptidase (reprolysin type) with thrombospondin type 1 motif, 4 [Source:MGI Symbol;Acc:MGI:1339949]	chr1	171250421	171260637	2	ensembl_havana	KNOWN	4.69193	6.39471	6.95279	5.70347	6.65404	6.10475	5.56	6.3358	5.1004	5.00452	5.35681	5.18981
ENSMUSG00000020721	0.259715	1.19724	10.9502	11.1432	10.8835	1.88548	0.0874936	0.913973	1	protein_coding	Helz	helicase with zinc finger domain [Source:MGI Symbol;Acc:MGI:1925705]	chr11	107547930	107693826	8	ensembl_havana	KNOWN	10.9025	11.136	10.9646	11.3144	11.2152	10.8999	10.7599	11.0012	10.5587	10.9139	10.8376	10.8988
ENSMUSG00000024797	-0.221687	-1.1661	10.766	10.6254	10.8471	-1.88519	0.0875361	0.913973	-1	protein_coding	Vps51	vacuolar protein sorting 51 homolog (S. cerevisiae) [Source:MGI Symbol;Acc:MGI:1915755]	chr19	6067842	6080324	11	ensembl_havana	KNOWN	10.9343	10.5717	10.7941	10.6337	10.4443	10.7981	10.858	10.8374	10.7787	10.9172	10.7696	10.8544
ENSMUSG00000041408	0.234106	1.17618	12.3348	12.5018	12.2677	1.88513	0.0875452	0.913973	1	protein_coding	Wapal	wings apart-like homolog (Drosophila) [Source:MGI Symbol;Acc:MGI:2675859]	chr14	34673928	34747983	7	ensembl_havana	KNOWN	12.1927	12.6039	12.3082	12.6309	12.476	12.3985	12.2203	12.3084	12.0749	12.2813	12.1542	12.3677
ENSMUSG00000033722	0.226451	1.16995	13.0756	13.2372	13.0108	1.88482	0.0875902	0.914036	-1	protein_coding	BC034090	cDNA sequence BC034090 [Source:MGI Symbol;Acc:MGI:2672904]	chr1	155212471	155244444	9	ensembl_havana	KNOWN	13.1727	13.1399	13.2716	13.4537	12.9975	13.2606	12.8247	12.8569	12.8968	13.0852	12.8548	13.0923
ENSMUSG00000031637	0.623827	1.54096	5.45288	5.87864	5.25481	1.88472	0.0876044	0.914036	1	protein_coding	Lrp2bp	Lrp2 binding protein [Source:MGI Symbol;Acc:MGI:1914870]	chr8	45999303	46029477	6	ensembl_havana	KNOWN	5.46245	6.77743	5.53288	5.8768	6.07818	5.68094	4.28992	4.87114	5.1004	5.43194	5.35681	4.97569
ENSMUSG00000036622	0.156636	1.11468	10.9446	11.023	10.8664	1.88436	0.0876574	0.914205	1	protein_coding	Atp13a2	ATPase type 13A2 [Source:MGI Symbol;Acc:MGI:1922022]	chr4	140986873	141007330	9	ensembl_havana	KNOWN	11.0526	11.1292	10.9825	11.058	11.0411	10.9699	10.8846	10.83	10.7883	10.9691	10.8134	10.8167
ENSMUSG00000022893	0.332138	1.25888	11.6461	11.7345	11.4024	1.88312	0.0878384	0.915077	-1	protein_coding	Adamts1	a disintegrin-like and metallopeptidase (reprolysin type) with thrombospondin type 1 motif, 1 [Source:MGI Symbol;Acc:MGI:109249]	chr16	85793827	85803113	3	ensembl_havana	KNOWN	11.5953	11.6987	12.1448	11.9671	11.7948	11.4417	11.7265	11.618	11.5593	11.4045	11.194	11.6085
ENSMUSG00000035486	0.600409	1.51615	6.03093	6.44373	5.84333	1.88308	0.0878444	0.915077	1	protein_coding	Plk5	polo-like kinase 5 [Source:MGI Symbol;Acc:MGI:3026984]	chr10	80356459	80365489	4	ensembl_havana	KNOWN	6.87126	6.06821	6.20607	6.83538	6.02268	6.47314	5.93037	4.98217	5.45187	6.1689	5.35681	6.00426
ENSMUSG00000070803	0.504514	1.41865	8.96428	9.23779	8.73327	1.88274	0.0878937	0.915077	1	protein_coding	Cited4	Cbp/p300-interacting transactivator, with Glu/Asp-rich carboxy-terminal domain, 4 [Source:MGI Symbol;Acc:MGI:1861694]	chr4	120666572	120667820	1	ensembl_havana	KNOWN	9.46556	8.69455	9.46042	9.30117	8.93146	9.48074	9.05732	8.2662	8.71409	8.72018	9.04451	8.43512
ENSMUSG00000024181	-0.310118	-1.23981	12.2647	12.0881	12.3982	-1.88209	0.0879896	0.915077	1	protein_coding	Mrpl28	mitochondrial ribosomal protein L28 [Source:MGI Symbol;Acc:MGI:1915861]	chr17	26123520	26126613	3	ensembl_havana	KNOWN	12.4362	11.8125	12.2003	11.9558	12.0018	12.3067	12.4689	12.2071	12.5925	12.3593	12.4452	12.3902
ENSMUSG00000029206	1.36871	2.5824	5.37076	6.00375	4.63504	1.88196	0.0880081	0.915077	1	protein_coding	Nsun7	NOL1/NOP2/Sun domain family, member 7 [Source:MGI Symbol;Acc:MGI:1918168]	chr5	66259897	66298026	4	ensembl_havana	KNOWN	4.30491	7.12435	4.57136	6.45266	6.281	5.27759	5.48785	6.15802	4.88627	5.63839	4.47546	3.79127
ENSMUSG00000030281	0.239322	1.18044	10.4775	10.5604	10.3211	1.88149	0.0880781	0.915077	1	protein_coding	Il17rc	interleukin 17 receptor C [Source:MGI Symbol;Acc:MGI:2159336]	chr6	113471427	113483140	5	ensembl_havana	KNOWN	10.8078	10.4185	10.5914	10.5929	10.3823	10.706	10.4982	10.292	10.4772	10.4492	10.2678	10.2462
ENSMUSG00000006527	0.270793	1.20647	10.6075	10.7962	10.5254	1.88142	0.0880872	0.915077	1	protein_coding	Sfmbt1	Scm-like with four mbt domains 1 [Source:MGI Symbol;Acc:MGI:1859609]	chr14	30714849	30822713	6	ensembl_havana	KNOWN	10.4166	10.8349	10.5243	10.9029	10.8391	10.6464	10.4587	10.7732	10.3179	10.4763	10.4814	10.6184
ENSMUSG00000050022	-0.421116	-1.33896	8.23136	8.14539	8.5665	-1.88128	0.0881087	0.915077	1	protein_coding	Amz1	archaelysin family metallopeptidase 1 [Source:MGI Symbol;Acc:MGI:2442258]	chr5	140724127	140761439	7	ensembl_havana	KNOWN	8.05568	8.31493	8.08498	8.0254	7.94272	8.46805	7.80978	8.11602	8.25922	8.75016	8.89642	8.05293
ENSMUSG00000029546	0.590332	1.50559	6.01544	6.44033	5.84999	1.88114	0.0881295	0.915128	1	protein_coding	Uncx	UNC homeobox [Source:MGI Symbol;Acc:MGI:108013]	chr5	139543494	139548179	2	ensembl_havana	KNOWN	5.35936	6.24067	6.43195	6.62462	6.18315	6.51321	5.69431	6.06017	5.52782	5.9279	6.33606	5.28603
ENSMUSG00000024889	-0.217775	-1.16294	10.3315	10.1865	10.4043	-1.88019	0.0882687	0.916146	-1	protein_coding	Rce1	RCE1 homolog, prenyl protein peptidase (S. cerevisiae) [Source:MGI Symbol;Acc:MGI:1336895]	chr19	4622551	4625617	1	ensembl	KNOWN	10.371	10.1981	10.3388	10.1132	10.0799	10.3664	10.4421	10.2812	10.5745	10.4763	10.4695	10.267
ENSMUSG00000075229	-0.180178	-1.13302	9.68653	9.55362	9.73379	-1.8797	0.0883409	0.91633	1	protein_coding	Ccdc58	coiled-coil domain containing 58 [Source:MGI Symbol;Acc:MGI:2146423]	chr16	36071660	36092118	3	ensembl	KNOWN	9.64613	9.76158	9.7307	9.67831	9.47179	9.51074	9.64747	9.79903	9.79124	9.8625	9.6517	9.68718
ENSMUSG00000036249	0.18422	1.1362	9.40054	9.48527	9.30105	1.87936	0.08839	0.916551	-1	protein_coding	Rbm43	RNA binding motif protein 43 [Source:MGI Symbol;Acc:MGI:1918934]	chr2	51924448	51935163	6	ensembl_havana	KNOWN	9.56157	9.54831	9.56898	9.4412	9.44566	9.56894	9.13614	9.35398	9.27859	9.1991	9.46832	9.23572
ENSMUSG00000035754	-0.25	-1.18921	11.8143	11.6647	11.9147	-1.87859	0.0885041	0.917429	1	protein_coding	Wdr18	WD repeat domain 18 [Source:MGI Symbol;Acc:MGI:2158400]	chr10	79960152	79969246	1	ensembl	KNOWN	11.9077	11.6296	11.7152	11.6452	11.4317	11.9172	12.031	11.7679	11.9818	11.8876	11.9803	11.8763
ENSMUSG00000024073	0.225743	1.16938	13.3772	13.5244	13.2986	1.87841	0.0885296	0.917429	1	protein_coding	Birc6	baculoviral IAP repeat-containing 6 [Source:MGI Symbol;Acc:MGI:1276108]	chr17	74528295	74703356	24	ensembl_havana	KNOWN	13.5585	13.4158	13.1522	13.5813	13.4622	13.5296	13.3092	13.3448	13.2774	13.2401	13.1636	13.4922
ENSMUSG00000074582	0.185608	1.1373	12.5999	12.7068	12.5212	1.87752	0.0886619	0.917605	1	protein_coding	Arfgef2	ADP-ribosylation factor guanine nucleotide-exchange factor 2 (brefeldin A-inhibited) [Source:MGI Symbol;Acc:MGI:2139354]	chr2	166805588	166898052	2	ensembl_havana	KNOWN	12.7753	12.7095	12.6039	12.814	12.6319	12.6746	12.4748	12.6064	12.3441	12.4911	12.4603	12.6123
ENSMUSG00000049422	-0.359295	-1.2828	14.6891	14.4932	14.8525	-1.87738	0.0886825	0.917605	1	protein_coding	Chchd10	coiled-coil-helix-coiled-coil-helix domain containing 10 [Source:MGI Symbol;Acc:MGI:2143558]	chr10	75935573	75937725	1	ensembl	KNOWN	14.6629	14.1536	14.6821	14.2516	14.3968	14.8312	14.9784	14.6461	15.1089	14.7737	14.9809	14.8029
ENSMUSG00000038473	0.219562	1.16438	8.14286	8.32227	8.10271	1.87714	0.088717	0.917605	-1	protein_coding	Nos1ap	nitric oxide synthase 1 (neuronal) adaptor protein [Source:MGI Symbol;Acc:MGI:1917979]	chr1	170302668	170589861	9	ensembl_havana	KNOWN	7.98817	8.22535	8.35134	8.3825	8.18946	8.39485	8.00335	8.06648	7.80466	8.02305	8.15234	8.13273
ENSMUSG00000022614	-0.265666	-1.20219	12.0604	11.8994	12.1651	-1.87663	0.0887926	0.917821	-1	protein_coding	Lmf2	lipase maturation factor 2 [Source:MGI Symbol;Acc:MGI:2146015]	chr15	89351004	89355659	1	ensembl	KNOWN	12.2809	11.7033	12.0812	11.8696	11.7812	12.0475	12.1708	12.0294	12.2658	12.1292	12.1512	12.2149
ENSMUSG00000033788	-0.27402	-1.20917	10.5321	10.453	10.7271	-1.87645	0.0888196	0.917821	1	protein_coding	Dysf	dysferlin [Source:MGI Symbol;Acc:MGI:1349385]	chr6	84008590	84211060	16	ensembl_havana	KNOWN	10.1988	10.443	10.6284	10.5358	10.5706	10.2526	10.4325	10.7161	10.4261	10.7381	10.5596	10.8835
ENSMUSG00000101892	-0.24213	-1.18274	8.16163	8.07221	8.31434	-1.87639	0.0888285	0.917821	-1	protein_coding	9130401M01Rik	RIKEN cDNA 9130401M01 gene [Source:MGI Symbol;Acc:MGI:1923008]	chr15	58022259	58034325	4	ensembl_havana	KNOWN	8.1819	7.86571	7.91589	8.03763	7.94272	8.23628	8.31619	8.30943	8.19078	8.27066	8.52674	8.14561
ENSMUSG00000023249	-0.328418	-1.25564	11.1338	10.907	11.2354	-1.87557	0.0889495	0.918354	-1	protein_coding	Parp3	poly (ADP-ribose) polymerase family, member 3 [Source:MGI Symbol;Acc:MGI:1891258]	chr9	106470322	106476949	8	ensembl_havana	KNOWN	11.2618	11.1697	10.898	11.0818	10.662	10.9771	11.1747	11.1379	11.5365	11.3711	10.9271	11.408
ENSMUSG00000032500	-0.21476	-1.16051	11.7732	11.7406	11.9554	-1.87513	0.0890147	0.918366	1	protein_coding	Dclk3	doublecortin-like kinase 3 [Source:MGI Symbol;Acc:MGI:3039580]	chr9	111439081	111489118	1	ensembl_havana	KNOWN	11.9008	11.6267	11.8514	11.7258	11.5976	11.8985	11.4884	11.6903	11.6331	11.8817	11.9066	12.0779
ENSMUSG00000009418	-0.346845	-1.27178	10.3055	10.1531	10.4999	-1.87491	0.0890468	0.918366	-1	protein_coding	Nav1	neuron navigator 1 [Source:MGI Symbol;Acc:MGI:2183683]	chr1	135434580	135607295	8	ensembl_havana	KNOWN	9.80659	10.5514	10.4591	10.3201	10.2067	9.93257	10.1697	10.3732	10.347	10.6374	10.4551	10.4073
ENSMUSG00000020935	-0.268581	-1.20462	10.7672	10.6118	10.8804	-1.8747	0.0890789	0.918366	-1	protein_coding	Dcakd	dephospho-CoA kinase domain containing [Source:MGI Symbol;Acc:MGI:1915337]	chr11	102994047	103028333	5	ensembl_havana	KNOWN	10.923	10.4207	10.8381	10.4145	10.6229	10.7981	10.8846	10.7281	10.935	10.8702	10.9444	10.8267
ENSMUSG00000038759	0.202941	1.15104	10.8843	10.9946	10.7917	1.87461	0.0890923	0.918366	1	protein_coding	Nup205	nucleoporin 205 [Source:MGI Symbol;Acc:MGI:2141625]	chr6	35177421	35247596	7	ensembl_havana	KNOWN	11.1997	10.9481	10.8809	11.0744	10.8865	11.023	10.7406	10.8447	10.6379	10.7732	10.7184	10.8835
ENSMUSG00000009073	-0.196759	-1.14612	12.9543	12.8644	13.0612	-1.87449	0.0891089	0.918366	-1	protein_coding	Nf2	neurofibromatosis 2 [Source:MGI Symbol;Acc:MGI:97307]	chr11	4765845	4849536	13	ensembl_havana	KNOWN	13.031	12.6794	12.8599	12.9378	12.8191	12.8364	13.0272	13.1504	12.9269	13.0117	13.0622	13.1097
ENSMUSG00000001773	-0.317844	-1.24647	12.8539	12.6486	12.9665	-1.87414	0.0891617	0.918397	-1	protein_coding	Folh1	folate hydrolase 1 [Source:MGI Symbol;Acc:MGI:1858193]	chr7	86719352	86775864	2	ensembl_havana	KNOWN	12.6655	13.0995	12.6884	12.5484	12.586	12.8115	12.9139	12.861	13.173	12.6679	12.9967	13.2348
ENSMUSG00000031960	-0.240348	-1.18128	13.11	12.9787	13.219	-1.87286	0.0893511	0.919523	1	protein_coding	Aars	alanyl-tRNA synthetase [Source:MGI Symbol;Acc:MGI:2384560]	chr8	111033144	111057664	7	ensembl_havana	KNOWN	13.1502	12.7574	13.1462	12.9556	12.7992	13.1812	13.2888	13.1882	13.1964	13.205	13.1866	13.2653
ENSMUSG00000032381	-0.189017	-1.13999	12.0369	11.9115	12.1006	-1.87197	0.0894832	0.920316	1	protein_coding	Fam96a	family with sequence similarity 96, member A [Source:MGI Symbol;Acc:MGI:1915500]	chr9	66126611	66138955	1	ensembl_havana	KNOWN	12.0427	11.762	12.0535	11.848	11.8763	12.0103	12.1865	12.1941	12.1676	12.1083	12.1886	12.0047
ENSMUSG00000035757	-0.226556	-1.17004	11.8349	11.7047	11.9312	-1.87117	0.0896032	0.920803	1	protein_coding	Selo	selenoprotein O [Source:MGI Symbol;Acc:MGI:1919007]	chr15	89089084	89100340	2	ensembl_havana	KNOWN	11.8939	11.5953	11.7997	11.7977	11.4542	11.8621	11.9102	11.9385	11.9733	12.0065	11.9362	11.851
ENSMUSG00000060450	0.185372	1.13711	12.8976	12.998	12.8126	1.87078	0.0896602	0.920803	1	protein_coding	Rnf14	ring finger protein 14 [Source:MGI Symbol;Acc:MGI:1929668]	chr18	38296635	38317847	3	ensembl	KNOWN	13.1346	12.8709	12.9347	13.0481	12.894	13.0519	12.8348	12.8376	12.7265	12.8148	12.7141	12.909
ENSMUSG00000028057	0.191435	1.1419	10.7729	10.8423	10.6509	1.87074	0.089667	0.920803	1	protein_coding	Rit1	Ras-like without CAAX 1 [Source:MGI Symbol;Acc:MGI:108053]	chr3	88716838	88731049	8	ensembl_havana	KNOWN	10.7781	10.7695	10.9985	10.6929	10.9305	10.9036	10.7561	10.7	10.7922	10.5675	10.7599	10.6253
ENSMUSG00000039840	0.230208	1.173	11.0547	11.2117	10.9815	1.87043	0.0897127	0.920803	1	protein_coding	Epg5	ectopic P-granules autophagy protein 5 homolog (C. elegans) [Source:MGI Symbol;Acc:MGI:1918673]	chr18	77938467	78035027	1	ensembl	KNOWN	11.1581	11.1209	11.0792	11.4372	11.0875	11.1105	10.9193	11.0012	10.798	10.8651	10.892	11.1875
ENSMUSG00000001630	-0.187202	-1.13855	10.4269	10.3662	10.5534	-1.8704	0.0897171	0.920803	1	protein_coding	Stk38l	serine/threonine kinase 38 like [Source:MGI Symbol;Acc:MGI:1922250]	chr6	146724995	146778812	3	ensembl_havana	KNOWN	10.4609	10.5555	10.3444	10.4145	10.2587	10.4254	10.3382	10.4525	10.2125	10.4537	10.6231	10.5833
ENSMUSG00000007038	0.212193	1.15845	15.0231	15.1302	14.918	1.87013	0.0897583	0.920803	1	protein_coding	Neu1	neuraminidase 1 [Source:MGI Symbol;Acc:MGI:97305]	chr17	34931253	34935953	3	ensembl_havana	KNOWN	15.257	14.9492	15.182	15.0373	15.0484	15.305	14.9862	14.8278	14.9298	14.9546	14.8086	14.9909
ENSMUSG00000016833	-0.233895	-1.17601	10.2081	10.0356	10.2695	-1.86966	0.0898284	0.920812	1	protein_coding	Mrps18c	mitochondrial ribosomal protein S18C [Source:MGI Symbol;Acc:MGI:1915985]	chr5	100798627	100804471	6	ensembl_havana	KNOWN	10.3307	9.95666	10.2258	9.9514	9.98507	10.1704	10.4797	10.2031	10.3858	10.3252	10.3555	10.1279
ENSMUSG00000077450	-0.195973	-1.1455	12.0676	11.968	12.164	-1.8693	0.0898822	0.920812	-1	protein_coding	Rab11b	RAB11B, member RAS oncogene family [Source:MGI Symbol;Acc:MGI:99425]	chr17	33742484	33760530	5	ensembl_havana	KNOWN	11.9941	11.8252	11.9154	11.7896	12.0955	12.0191	12.1815	12.1584	12.3401	12.0865	12.2572	12.1484
ENSMUSG00000041319	-0.210871	-1.15739	9.03626	8.89778	9.10865	-1.86929	0.0898834	0.920812	-1	protein_coding	Thoc6	THO complex 6 homolog (Drosophila) [Source:MGI Symbol;Acc:MGI:2677480]	chr17	23668614	23673882	8	ensembl_havana	KNOWN	9.07615	9.15971	9.0204	8.85279	8.77232	9.06822	9.13023	9.12513	8.90419	9.14935	9.21905	8.95754
ENSMUSG00000003153	0.334781	1.26119	6.21628	6.59968	6.2649	1.86907	0.0899166	0.920812	-1	protein_coding	Slc2a3	solute carrier family 2 (facilitated glucose transporter), member 3 [Source:MGI Symbol;Acc:MGI:95757]	chr6	122727809	122801640	8	ensembl_havana	KNOWN	5.88987	6.50032	5.81528	6.41567	6.61705	6.76633	5.81716	6.00864	5.97034	6.33636	6.06042	6.39792
ENSMUSG00000020085	0.199705	1.14846	10.6061	10.7067	10.507	1.86875	0.0899638	0.920812	1	protein_coding	Aifm2	apoptosis-inducing factor, mitochondrion-associated 2 [Source:MGI Symbol;Acc:MGI:1918611]	chr10	61715263	61739260	7	ensembl_havana	KNOWN	10.6692	10.5878	10.4016	10.7497	10.6643	10.706	10.8181	10.5771	10.5789	10.6394	10.4503	10.4312
ENSMUSG00000047786	0.449225	1.36531	6.77234	7.0681	6.61888	1.86859	0.0899884	0.920812	1	protein_coding	Lix1	limb expression 1 homolog (chicken) [Source:MGI Symbol;Acc:MGI:1913893]	chr17	17402672	17459387	2	ensembl_havana	KNOWN	6.48711	7.14621	6.62721	7.0437	7.36149	6.79912	6.77231	6.70301	6.47123	6.33636	7.12235	6.39792
ENSMUSG00000031434	0.273074	1.20838	10.1838	10.3468	10.0738	1.86855	0.0899934	0.920812	-1	protein_coding	Morc4	microrchidia 4 [Source:MGI Symbol;Acc:MGI:1922996]	chrX	139821632	139871677	10	ensembl_havana	KNOWN	10.4421	10.081	10.2791	10.4192	10.1168	10.5045	10.2753	9.85116	10.0156	10.1592	9.95715	10.105
ENSMUSG00000050503	0.490928	1.40535	5.91215	6.24412	5.75319	1.86801	0.0900742	0.920812	-1	protein_coding	Fbxl22	F-box and leucine-rich repeat protein 22 [Source:MGI Symbol;Acc:MGI:1921415]	chr9	66508459	66514593	1	ensembl	KNOWN	6.15906	6.28075	6.62721	6.25741	5.77652	6.69843	5.48785	5.51268	4.88627	5.9279	5.95545	5.37623
ENSMUSG00000072640	0.286766	1.2199	9.7615	9.895	9.60824	1.86759	0.0901377	0.920812	1	protein_coding	Lyrm9	LYR motif containing 9 [Source:MGI Symbol;Acc:MGI:1913524]	chr11	78826584	78846870	3	ensembl_havana	KNOWN	9.70513	10.304	9.73494	9.96427	9.87969	9.84106	9.48554	9.74888	9.64968	9.47969	9.68901	9.65601
ENSMUSG00000051989	-0.283392	-1.21705	9.77472	9.65625	9.93964	-1.86731	0.0901792	0.920812	1	protein_coding	Smim11	small integral membrane protein 11 [Source:MGI Symbol;Acc:MGI:1916186]	chr16	92301286	92313041	2	ensembl_havana	KNOWN	9.45934	9.52764	9.78081	9.3263	9.68788	9.95457	9.96234	9.89439	9.88447	9.85217	10.0746	9.89217
ENSMUSG00000027242	-0.347527	-1.27238	7.88691	7.66506	8.01259	-1.86685	0.090248	0.920812	1	protein_coding	Wdr76	WD repeat domain 76 [Source:MGI Symbol;Acc:MGI:1926186]	chr2	121506723	121544860	5	ensembl_havana	KNOWN	7.9532	8.39927	7.61805	7.69578	7.66314	7.63627	7.68627	8.16392	7.78931	7.93444	8.16417	7.93916
ENSMUSG00000042709	-0.164599	-1.12085	10.7633	10.678	10.8426	-1.86683	0.0902522	0.920812	-1	protein_coding	Atpaf2	ATP synthase mitochondrial F1 complex assembly factor 2 [Source:MGI Symbol;Acc:MGI:2180561]	chr11	60400626	60418457	6	ensembl_havana	KNOWN	10.8127	10.7266	10.6555	10.7918	10.5755	10.6666	10.8758	10.8038	10.7232	10.8269	10.8741	10.8267
ENSMUSG00000042380	-0.2958	-1.22757	11.0124	10.8473	11.1431	-1.86674	0.0902646	0.920812	1	protein_coding	Smim12	small integral membrane protein 12 [Source:MGI Symbol;Acc:MGI:1933141]	chr4	127243784	127247809	1	ensembl_havana	KNOWN	11.196	10.5056	10.8713	10.6734	10.8471	11.0212	11.2269	11.1304	11.2473	11.0985	11.2381	11.0926
ENSMUSG00000041360	-0.174493	-1.12857	11.1643	11.0714	11.2459	-1.86671	0.0902691	0.920812	-1	protein_coding	D19Bwg1357e	DNA segment, Chr 19, Brigham & Women's Genetics 1357 expressed [Source:MGI Symbol;Acc:MGI:106253]	chr19	27388702	27429820	1	ensembl	KNOWN	11.1772	11.0224	11.1603	11.0625	10.9914	11.1602	11.1515	11.1424	11.3659	11.2079	11.2903	11.2395
ENSMUSG00000031825	-0.453773	-1.36962	10.1983	10.02	10.4738	-1.8667	0.0902708	0.920812	1	protein_coding	Crispld2	cysteine-rich secretory protein LCCL domain containing 2 [Source:MGI Symbol;Acc:MGI:1926142]	chr8	119992438	120052793	5	ensembl_havana	KNOWN	9.83569	9.72936	10.4591	9.92532	10.1656	9.96905	10.6812	9.94667	10.2466	10.6553	10.0777	10.6883
ENSMUSG00000090942	1.30181	2.46538	5.37396	6.12695	4.82514	1.86659	0.0902873	0.920812	1	protein_coding	F830016B08Rik	RIKEN cDNA F830016B08 gene [Source:MGI Symbol;Acc:MGI:3588218]	chr18	60293380	60303016	1	ensembl	KNOWN	5.35936	6.80517	4.57136	5.43429	7.00847	5.9381	4.28992	6.4561	4.14931	5.27582	4.47546	4.72415
ENSMUSG00000031353	-0.185692	-1.13736	12.9432	12.8323	13.018	-1.86629	0.0903323	0.920967	1	protein_coding	Rbbp7	retinoblastoma binding protein 7 [Source:MGI Symbol;Acc:MGI:1194910]	chrX	162760402	162779092	5	ensembl_havana	KNOWN	12.9954	12.7798	12.8389	12.7051	12.813	12.9787	13.032	12.9656	13.1555	13.0032	13.0066	13.0441
ENSMUSG00000043683	-0.245787	-1.18574	12.1196	12.0019	12.2477	-1.86603	0.0903723	0.921234	1	protein_coding	Fem1a	feminization 1 homolog a (C. elegans) [Source:MGI Symbol;Acc:MGI:1335089]	chr17	56256793	56263608	1	ensembl	KNOWN	12.1595	11.7779	12.1763	11.8891	11.9663	12.1503	12.2238	12.0763	12.2727	12.1127	12.2342	12.3962
ENSMUSG00000035203	-0.339679	-1.26547	14.0674	13.8888	14.2285	-1.86507	0.0905156	0.922272	1	protein_coding	Epn1	epsin 1 [Source:MGI Symbol;Acc:MGI:1333763]	chr7	5080235	5098178	6	ensembl_havana	KNOWN	14.1982	13.506	14.1043	13.7847	13.7184	14.1633	14.2442	14.0674	14.3374	14.2461	14.1444	14.2948
ENSMUSG00000020707	0.181046	1.13371	9.36125	9.48442	9.30337	1.86482	0.0905527	0.922272	1	protein_coding	Rnf135	ring finger protein 135 [Source:MGI Symbol;Acc:MGI:1919206]	chr11	80183851	80199757	2	ensembl_havana	KNOWN	9.42784	9.6007	9.31495	9.58975	9.40825	9.45525	9.13614	9.22446	9.26755	9.33389	9.23596	9.34026
ENSMUSG00000007987	-0.263389	-1.20029	10.506	10.3389	10.6023	-1.86476	0.0905622	0.922272	1	protein_coding	Ift22	intraflagellar transport 22 [Source:MGI Symbol;Acc:MGI:1914536]	chr5	136908150	136915404	5	ensembl_havana	KNOWN	10.6031	10.3257	10.4744	10.2897	10.1333	10.5937	10.6235	10.4109	10.8113	10.5183	10.6632	10.6253
ENSMUSG00000020124	0.192599	1.14282	12.0807	12.169	11.9764	1.86467	0.0905763	0.922272	-1	protein_coding	Usp15	ubiquitin specific peptidase 15 [Source:MGI Symbol;Acc:MGI:101857]	chr10	123113244	123196935	1	ensembl	KNOWN	12.3656	12.0856	12.1255	12.195	12.0319	12.2801	12.027	12.0074	11.9206	11.9389	11.931	12.0593
ENSMUSG00000063229	-0.357615	-1.28131	15.7012	15.4834	15.841	-1.86388	0.0906947	0.922667	1	protein_coding	Ldha	lactate dehydrogenase A [Source:MGI Symbol;Acc:MGI:96759]	chr7	46841475	46855627	8	ensembl_havana	KNOWN	16.0353	15.1711	15.6862	15.4232	15.2869	15.7401	15.8876	15.76	15.9014	15.837	15.8943	15.7917
ENSMUSG00000060935	0.26352	1.2004	9.6894	9.80999	9.54647	1.86346	0.0907583	0.922667	1	protein_coding	Tmem263	transmembrane protein 263 [Source:MGI Symbol;Acc:MGI:2143652]	chr10	85102627	85117747	1	ensembl	KNOWN	9.726	9.83071	9.93998	9.8785	9.97779	9.57369	9.32916	9.74495	9.63258	9.41566	9.68491	9.53885
ENSMUSG00000030264	-0.151681	-1.11086	10.7293	10.6502	10.8019	-1.86341	0.0907663	0.922667	1	protein_coding	Thumpd3	THUMP domain containing 3 [Source:MGI Symbol;Acc:MGI:1277973]	chr6	113046225	113068273	10	ensembl_havana	KNOWN	10.7931	10.6955	10.6887	10.6497	10.597	10.7038	10.7231	10.7341	10.7611	10.7768	10.7224	10.9064
ENSMUSG00000038122	0.180273	1.1331	10.3819	10.5075	10.3273	1.86279	0.0908591	0.923314	-1	protein_coding	Tbc1d32	TBC1 domain family, member 32 [Source:MGI Symbol;Acc:MGI:2442827]	chr10	56014298	56228689	1	ensembl	KNOWN	10.407	10.5349	10.3078	10.525	10.4783	10.5194	10.1783	10.3732	10.2772	10.1977	10.3555	10.4285
ENSMUSG00000002103	0.172355	1.1269	11.9937	12.1127	11.9403	1.86237	0.0909222	0.923599	1	protein_coding	Acp2	acid phosphatase 2, lysosomal [Source:MGI Symbol;Acc:MGI:87882]	chr2	91202885	91214098	5	ensembl_havana	KNOWN	12.1412	11.9258	12.0645	12.1888	11.9792	12.1701	11.9553	11.8406	11.8381	11.9591	11.9057	11.9562
ENSMUSG00000084786	-0.288878	-1.22169	12.4991	12.3233	12.6122	-1.86222	0.0909448	0.923678	1	protein_coding	Ubl5	ubiquitin-like 5 [Source:MGI Symbol;Acc:MGI:1913427]	chr9	20642878	20647140	11	ensembl_havana	KNOWN	12.5095	12.0628	12.4537	12.0785	12.3128	12.5787	12.8197	12.5336	12.8035	12.6261	12.6702	12.5404
ENSMUSG00000002983	0.260191	1.19764	8.53896	8.56999	8.3098	1.86177	0.0910129	0.923699	-1	protein_coding	Relb	avian reticuloendotheliosis viral (v-rel) oncogene related B [Source:MGI Symbol;Acc:MGI:103289]	chr7	19606217	19629438	9	ensembl_havana	KNOWN	8.54111	8.91429	8.97089	8.47531	8.6586	8.57605	8.34711	8.59797	8.45673	8.30135	8.5083	8.11974
ENSMUSG00000001521	-0.256701	-1.19474	11.3791	11.2736	11.5303	-1.86135	0.0910775	0.923936	-1	protein_coding	Tulp3	tubby-like protein 3 [Source:MGI Symbol;Acc:MGI:1329045]	chr6	128321161	128355851	6	ensembl_havana	KNOWN	11.5995	11.2438	11.3699	11.4826	11.0411	11.2971	11.2434	11.4947	11.1857	11.5869	11.541	11.463
ENSMUSG00000023990	-0.177099	-1.13061	10.8638	10.8149	10.992	-1.86124	0.0910937	0.923936	1	protein_coding	Tfeb	transcription factor EB [Source:MGI Symbol;Acc:MGI:103270]	chr17	47737030	47792419	15	ensembl_havana	KNOWN	10.863	10.6135	10.7715	10.8116	10.823	10.8102	10.9682	10.7596	10.9695	10.9189	11.0292	11.0279
ENSMUSG00000021900	-0.278685	-1.21309	12.9799	12.816	13.0947	-1.85888	0.0914504	0.925898	1	protein_coding	Btd	biotinidase [Source:MGI Symbol;Acc:MGI:1347001]	chr14	31641028	31668579	2	ensembl_havana	KNOWN	12.8977	12.6841	13.0241	12.5377	12.9056	13.0048	13.1289	12.9452	13.3469	13.0136	13.0709	13.1997
ENSMUSG00000039137	0.270227	1.206	10.348	10.5211	10.2509	1.85869	0.0914797	0.925939	-1	protein_coding	Whrn	whirlin [Source:MGI Symbol;Acc:MGI:2682003]	chr4	63414910	63495991	17	ensembl_havana	KNOWN	10.351	10.5514	10.3828	10.8026	10.2736	10.487	10.2373	10.273	10.0642	10.4098	10.295	10.0478
ENSMUSG00000038147	0.59674	1.5123	5.81771	6.08811	5.49137	1.85866	0.0914852	0.925939	1	protein_coding	Cd84	CD84 antigen [Source:MGI Symbol;Acc:MGI:1336885]	chr1	171839697	171890718	5	ensembl_havana	KNOWN	5.64886	6.28075	6.15632	5.43429	6.7253	6.10475	5.41191	5.84199	5.73427	5.43194	5.95545	5.08672
ENSMUSG00000021196	0.205557	1.15313	12.2486	12.3243	12.1188	1.85847	0.0915133	0.926013	-1	protein_coding	Pfkp	phosphofructokinase, platelet [Source:MGI Symbol;Acc:MGI:1891833]	chr13	6579768	6648777	13	ensembl_havana	KNOWN	12.2388	12.3772	12.3046	12.1813	12.4708	12.3209	12.1097	12.27	12.3539	11.9663	12.1653	12.2248
ENSMUSG00000005378	-0.198584	-1.14757	10.5594	10.4373	10.6359	-1.85825	0.0915471	0.926013	-1	protein_coding	Wbscr22	Williams Beuren syndrome chromosome region 22 [Source:MGI Symbol;Acc:MGI:1913388]	chr5	135052957	135064959	15	ensembl_havana	KNOWN	10.6393	10.537	10.4694	10.5423	10.303	10.4668	10.5786	10.6857	10.5834	10.7622	10.6962	10.4495
ENSMUSG00000025348	0.319356	1.24777	9.50954	9.6803	9.36094	1.85797	0.0915892	0.926013	1	protein_coding	Itga7	integrin alpha 7 [Source:MGI Symbol;Acc:MGI:102700]	chr10	128933813	128958277	1	ensembl	KNOWN	9.62406	9.88372	9.61575	9.94167	9.45617	9.64306	9.24411	9.5196	9.1035	9.62429	9.10711	9.35142
ENSMUSG00000028657	-0.2665	-1.20289	13.1538	13.0008	13.2673	-1.85789	0.0916019	0.926013	1	protein_coding	Ppt1	palmitoyl-protein thioesterase 1 [Source:MGI Symbol;Acc:MGI:1298204]	chr4	122836242	122859175	4	ensembl_havana	KNOWN	13.3495	12.7467	13.1091	12.8943	12.9241	13.1839	13.2727	13.2215	13.3423	13.2295	13.2358	13.3366
ENSMUSG00000005881	-0.298235	-1.22964	13.3171	13.135	13.4332	-1.85743	0.0916713	0.926127	1	protein_coding	Ergic3	ERGIC and golgi 3 [Source:MGI Symbol;Acc:MGI:1913616]	chr2	156008045	156018279	10	ensembl_havana	KNOWN	13.4723	12.8807	13.2373	12.9447	13.0509	13.4094	13.5228	13.3654	13.6219	13.4553	13.4035	13.4408
ENSMUSG00000060260	-0.346693	-1.27164	8.81799	8.57965	8.92635	-1.85703	0.091733	0.926127	1	protein_coding	Pwwp2b	PWWP domain containing 2B [Source:MGI Symbol;Acc:MGI:2142008]	chr7	139248482	139267253	2	ensembl	KNOWN	8.69723	8.76688	8.76222	8.25217	8.54502	8.94177	8.94729	8.84567	9.27859	8.68181	8.91053	9.1867
ENSMUSG00000026322	0.839762	1.78975	5.36576	5.67573	4.83597	1.85671	0.091781	0.926127	1	protein_coding	Htr4	5 hydroxytryptamine (serotonin) receptor 4 [Source:MGI Symbol;Acc:MGI:109246]	chr18	62324204	62467802	1	ensembl	KNOWN	5.55867	6.39471	4.96729	5.8768	6.18315	4.96724	4.45038	5.9552	5.52782	4.6701	4.75109	5.08672
ENSMUSG00000024392	-0.208232	-1.15527	13.3845	13.2512	13.4594	-1.85655	0.0918062	0.926242	1	protein_coding	Bag6	BCL2-associated athanogene 6 [Source:MGI Symbol;Acc:MGI:1919439]	chr17	35135178	35147322	16	ensembl_havana	KNOWN	13.5372	13.1589	13.3236	13.2487	13.1534	13.3515	13.4813	13.3813	13.5998	13.463	13.3913	13.524
ENSMUSG00000040681	-0.196773	-1.14613	12.9524	12.85	13.0468	-1.85624	0.0918527	0.926317	-1	protein_coding	Hmgn1	high mobility group nucleosomal binding domain 1 [Source:MGI Symbol;Acc:MGI:96120]	chr16	96120618	96127729	4	ensembl_havana	KNOWN	12.9401	12.6177	12.924	12.7152	12.8652	12.9697	13.0876	13.0749	13.0944	13.0198	13.1008	13.0199
ENSMUSG00000041341	0.298174	1.22959	11.3567	11.5506	11.2524	1.85548	0.0919685	0.927179	-1	protein_coding	Atg2b	autophagy related 2B [Source:MGI Symbol;Acc:MGI:1923809]	chr12	105613539	105685241	1	ensembl	KNOWN	11.3569	11.6801	11.2114	11.7604	11.5283	11.363	11.0643	11.4794	11.0793	11.3675	11.1397	11.25
ENSMUSG00000024410	0.291736	1.22411	10.0658	10.2111	9.91937	1.85448	0.0921215	0.928161	1	protein_coding	3110002H16Rik	RIKEN cDNA 3110002H16 gene [Source:MGI Symbol;Acc:MGI:1916528]	chr18	12168717	12189997	9	ensembl_havana	KNOWN	10.2857	10.5898	9.99054	10.4987	10.13	10.0046	9.84089	9.85846	9.833	9.91307	9.96055	9.8845
ENSMUSG00000038206	-0.208206	-1.15525	12.1284	12.0014	12.2096	-1.85384	0.0922195	0.928775	1	protein_coding	Fbxo8	F-box protein 8 [Source:MGI Symbol;Acc:MGI:1354696]	chr8	56551090	56592393	3	ensembl_havana	KNOWN	12.2569	11.9091	12.0295	12.0778	11.8386	12.0878	12.2513	12.2876	12.1728	12.231	12.2859	12.112
ENSMUSG00000037072	-0.218522	-1.16354	14.1437	14.0138	14.2323	-1.8538	0.0922255	0.928775	1	protein_coding	2015-09-01	selenoprotein [Source:MGI Symbol;Acc:MGI:1927947]	chr3	144570304	144597680	6	ensembl_havana	KNOWN	14.2419	13.8426	14.168	13.9062	13.9508	14.1844	14.2664	14.1765	14.2912	14.1988	14.2718	14.2262
ENSMUSG00000027714	-0.228232	-1.1714	10.1116	9.98199	10.2102	-1.85356	0.0922626	0.928775	1	protein_coding	Exosc9	exosome component 9 [Source:MGI Symbol;Acc:MGI:1355319]	chr3	36552606	36565727	8	ensembl_havana	KNOWN	9.99893	10.2369	10.0291	9.8819	10.1168	9.94727	10.1552	10.2287	10.1143	10.2642	10.3962	9.97027
ENSMUSG00000019054	-0.330127	-1.25712	13.1009	12.9097	13.2399	-1.85354	0.0922658	0.928775	1	protein_coding	Fis1	fission 1 (mitochondrial outer membrane) homolog (yeast) [Source:MGI Symbol;Acc:MGI:1913687]	chr5	136953275	136966234	6	ensembl_havana	KNOWN	13.2327	12.58	13.0918	12.6922	12.8652	13.1718	13.317	13.104	13.437	13.2408	13.1585	13.3203
ENSMUSG00000025558	0.183338	1.13551	12.9183	13.0411	12.8578	1.85323	0.0923132	0.928898	-1	protein_coding	Dock9	dedicator of cytokinesis 9 [Source:MGI Symbol;Acc:MGI:106321]	chr14	121542039	121797734	2	ensembl	KNOWN	12.861	13.2048	12.9374	13.0776	13.0387	13.007	12.8506	12.7078	12.7618	12.8793	12.8165	12.8775
ENSMUSG00000029131	-0.276921	-1.21161	10.2865	10.1625	10.4394	-1.85265	0.0924016	0.928999	1	protein_coding	Dnajb6	DnaJ (Hsp40) homolog, subfamily B, member 6 [Source:MGI Symbol;Acc:MGI:1344381]	chr5	29735688	29818134	12	ensembl_havana	KNOWN	10.4231	9.88046	10.183	10.33	9.99952	10.1579	10.5345	10.2566	10.3549	10.5183	10.2869	10.513
ENSMUSG00000000385	-0.232571	-1.17493	13.4077	13.2784	13.511	-1.85244	0.092433	0.928999	-1	protein_coding	Tmprss2	transmembrane protease, serine 2 [Source:MGI Symbol;Acc:MGI:1354381]	chr16	97564684	97611195	1	ensembl	KNOWN	13.2313	13.6048	13.1176	13.2902	13.3731	13.1718	13.4949	13.5012	13.5749	13.5467	13.5877	13.3984
ENSMUSG00000024750	0.191951	1.14231	11.8925	11.9189	11.7269	1.85221	0.0924682	0.928999	1	protein_coding	Zfand5	zinc finger, AN1-type domain 5 [Source:MGI Symbol;Acc:MGI:1278334]	chr19	21272278	21282289	5	ensembl_havana	KNOWN	11.9111	12.158	12.0007	11.9216	11.9846	11.8504	11.9059	11.9107	11.8858	11.7543	11.8772	11.5492
ENSMUSG00000021608	0.318645	1.24716	9.25716	9.40879	9.09014	1.85215	0.0924774	0.928999	1	protein_coding	Lpcat1	lysophosphatidylcholine acyltransferase 1 [Source:MGI Symbol;Acc:MGI:2384812]	chr13	73467197	73516422	6	ensembl_havana	KNOWN	9.12411	9.43744	9.68318	9.17955	9.749	9.2978	9.11235	9.04426	9.18786	9.04438	8.97237	9.25367
ENSMUSG00000037434	0.221856	1.16623	12.6308	12.7216	12.4998	1.85179	0.092533	0.928999	1	protein_coding	Slc30a1	solute carrier family 30 (zinc transporter), member 1 [Source:MGI Symbol;Acc:MGI:1345281]	chr1	191906767	191913247	2	ensembl_havana	KNOWN	12.861	12.639	12.6591	12.829	12.6948	12.6411	12.5913	12.7696	12.3855	12.3732	12.5115	12.6146
ENSMUSG00000020561	0.146952	1.10723	9.61749	9.7103	9.56335	1.8517	0.0925466	0.928999	1	protein_coding	Twistnb	twist basic helix-loop-helix transcription factor 1 neighbor [Source:MGI Symbol;Acc:MGI:106292]	chr12	33429624	33439380	1	ensembl	KNOWN	9.57889	9.57273	9.7307	9.71684	9.75753	9.65654	9.57532	9.53789	9.59335	9.5324	9.60907	9.54858
ENSMUSG00000059602	-0.413656	-1.33206	8.62477	8.44337	8.85703	-1.85093	0.0926662	0.929304	-1	protein_coding	Syn3	synapsin III [Source:MGI Symbol;Acc:MGI:1351334]	chr10	86055125	86498896	6	ensembl_havana	KNOWN	8.54111	8.68712	8.35134	8.69191	8.0156	8.6226	8.93377	8.60666	8.47603	8.87105	9.21337	8.48665
ENSMUSG00000042834	-0.654615	-1.5742	10.5072	10.1123	10.7669	-1.8508	0.0926857	0.929361	-1	protein_coding	Nrep	neuronal regeneration related protein [Source:MGI Symbol;Acc:MGI:99444]	chr18	33437019	33464029	3	ensembl	KNOWN	10.2751	10.4929	10.1292	9.83012	10.8148	9.6919	10.8651	10.8828	10.8037	10.7268	11.5158	10.0581
ENSMUSG00000047648	0.180996	1.13367	10.6698	10.6663	10.4853	1.85056	0.0927216	0.929502	1	protein_coding	Fbxo30	F-box protein 30 [Source:MGI Symbol;Acc:MGI:1919115]	chr10	11281330	11298052	2	ensembl_havana	KNOWN	10.7012	10.7607	10.8732	10.7516	10.5851	10.6621	10.7172	10.8057	10.7252	10.3572	10.4527	10.6459
ENSMUSG00000048489	-0.7311	-1.6599	9.52429	9.25061	9.98171	-1.85053	0.0927276	0.929502	1	protein_coding	8430408G22Rik	RIKEN cDNA 8430408G22 gene [Source:MGI Symbol;Acc:MGI:1918730]	chr6	116650609	116652794	3	ensembl_havana	KNOWN	9.23018	9.59674	8.66773	9.02233	9.72312	9.00638	9.51306	9.93291	9.65393	10.8582	9.96393	9.123
ENSMUSG00000054469	-0.286579	-1.21974	12.3916	12.2251	12.5117	-1.85025	0.0927706	0.929793	1	protein_coding	Lclat1	lysocardiolipin acyltransferase 1 [Source:MGI Symbol;Acc:MGI:2684937]	chr17	73107985	73243368	5	ensembl_havana	KNOWN	12.6348	11.9724	12.2787	12.2868	12.0231	12.3654	12.5392	12.5095	12.5539	12.416	12.5144	12.6048
ENSMUSG00000029776	-0.223948	-1.16792	15.3072	15.1694	15.3933	-1.85007	0.0927978	0.92981	-1	protein_coding	Hibadh	3-hydroxyisobutyrate dehydrogenase [Source:MGI Symbol;Acc:MGI:1889802]	chr6	52546228	52640389	5	ensembl_havana	KNOWN	15.361	14.9708	15.3066	15.0901	15.0779	15.3402	15.4395	15.4085	15.5115	15.2983	15.4883	15.3933
ENSMUSG00000025578	-0.298034	-1.22947	8.10401	7.95332	8.25135	-1.85005	0.0928	0.92981	-1	protein_coding	Cbx8	chromobox 8 [Source:MGI Symbol;Acc:MGI:1353589]	chr11	119036305	119040969	3	ensembl_havana	KNOWN	8.10432	8.07392	8.12433	8.08552	7.66314	8.11129	8.00335	8.09147	8.23677	8.32146	8.5083	7.92429
ENSMUSG00000026753	-0.182042	-1.13449	12.5428	12.4443	12.6263	-1.84979	0.0928406	0.929921	-1	protein_coding	Ppp6c	protein phosphatase 6, catalytic subunit [Source:MGI Symbol;Acc:MGI:1915107]	chr2	39194354	39226451	5	ensembl_havana	KNOWN	12.5921	12.2854	12.5154	12.39	12.3771	12.5657	12.6285	12.595	12.6861	12.5934	12.6456	12.6399
ENSMUSG00000026827	0.29553	1.22734	12.326	12.4534	12.1579	1.84972	0.0928519	0.929921	1	protein_coding	Gpd2	glycerol phosphate dehydrogenase 2, mitochondrial [Source:MGI Symbol;Acc:MGI:99778]	chr2	57237635	57370719	7	ensembl_havana	KNOWN	12.6976	12.412	12.3032	12.6955	12.2047	12.4601	12.4572	12.2396	11.9682	12.1567	12.2002	12.1169
ENSMUSG00000032006	0.221797	1.16619	9.94624	10.0628	9.841	1.84945	0.0928927	0.930041	1	protein_coding	Pdgfd	platelet-derived growth factor, D polypeptide [Source:MGI Symbol;Acc:MGI:1919035]	chr9	6168612	6378843	2	ensembl	KNOWN	9.90597	9.96591	9.8332	9.96747	10.1816	10.0394	9.8005	10.1624	9.97543	9.76309	9.72937	10.0305
ENSMUSG00000041926	0.209547	1.15632	12.1818	12.2927	12.0831	1.8491	0.0929472	0.930263	-1	protein_coding	Rnpep	arginyl aminopeptidase (aminopeptidase B) [Source:MGI Symbol;Acc:MGI:2384902]	chr1	135262712	135284084	9	ensembl_havana	KNOWN	12.4122	12.1254	12.4277	12.2772	12.1312	12.4696	12.0992	11.9445	12.0453	12.0975	12.0867	12.0653
ENSMUSG00000015748	0.215531	1.16113	10.2456	10.3522	10.1367	1.84878	0.0929968	0.930462	-1	protein_coding	Prpf3	PRP3 pre-mRNA processing factor 3 homolog (yeast) [Source:MGI Symbol;Acc:MGI:1918017]	chr3	95830124	95855885	9	ensembl_havana	KNOWN	10.1417	10.4865	10.3989	10.5293	10.1942	10.3332	10.161	10.1683	10.1235	10.214	10.1656	10.0305
ENSMUSG00000055491	0.263862	1.20069	10.1971	10.269	10.0052	1.84698	0.093274	0.931903	1	protein_coding	Pprc1	peroxisome proliferative activated receptor, gamma, coactivator-related 1 [Source:MGI Symbol;Acc:MGI:2385096]	chr19	46044886	46072915	12	ensembl_havana	KNOWN	10.1261	10.282	10.2137	10.5185	10.3088	9.97981	10.2965	10.4976	10.1266	10.108	9.91927	9.98826
ENSMUSG00000031402	0.246705	1.18649	13.4198	13.5684	13.3217	1.84644	0.0933572	0.932186	-1	protein_coding	Mpp1	membrane protein, palmitoylated [Source:MGI Symbol;Acc:MGI:105941]	chrX	75109733	75131016	10	ensembl_havana	KNOWN	13.7623	13.3256	13.3341	13.5284	13.5693	13.6075	13.4781	13.2101	13.2566	13.4742	13.2061	13.2848
ENSMUSG00000024258	-0.177801	-1.13116	9.919	9.75372	9.93153	-1.84612	0.0934068	0.932186	1	protein_coding	Polr2d	polymerase (RNA) II (DNA directed) polypeptide D [Source:MGI Symbol;Acc:MGI:1916491]	chr18	31789159	31796642	1	ensembl	KNOWN	9.93763	9.81032	9.97627	9.65866	9.75753	9.84499	10.0958	10.0135	10.1387	9.88632	10.0746	9.83367
ENSMUSG00000031665	0.336451	1.26265	12.4419	12.5795	12.2431	1.84599	0.0934271	0.932186	-1	protein_coding	Sall1	sal-like 1 (Drosophila) [Source:MGI Symbol;Acc:MGI:1889585]	chr8	89027248	89044162	1	ensembl	KNOWN	12.3656	12.8713	12.4165	12.7051	12.7961	12.2374	12.3152	12.4383	12.4276	12.1235	12.1006	12.5052
ENSMUSG00000044348	0.540176	1.45415	7.48722	7.77138	7.2312	1.84583	0.0934525	0.932186	-1	protein_coding	Slc25a53	solute carrier family 25, member 53 [Source:MGI Symbol;Acc:MGI:1914312]	chrX	136981116	137038302	14	ensembl_havana	KNOWN	7.44996	8.25583	7.14361	8.12043	7.88164	7.31207	6.99687	7.69489	7.2977	7.30641	7.26095	7.12625
ENSMUSG00000050552	-0.297573	-1.22908	11.9366	11.7719	12.0695	-1.84581	0.0934558	0.932186	1	protein_coding	Lamtor4	late endosomal/lysosomal adaptor, MAPK and MTOR activator 4 [Source:MGI Symbol;Acc:MGI:1913346]	chr5	138255482	138259398	2	ensembl_havana	KNOWN	12.0271	11.4479	11.8455	11.5673	11.7269	12.0217	12.207	11.9471	12.2399	12.0857	12.0789	12.0439
ENSMUSG00000033105	0.251926	1.1908	10.696	10.8529	10.601	1.84562	0.0934847	0.932216	1	protein_coding	Lss	lanosterol synthase [Source:MGI Symbol;Acc:MGI:1336155]	chr10	76531588	76557138	8	ensembl_havana	KNOWN	10.8654	10.7447	10.7507	10.9457	10.6322	10.9807	10.6129	10.5092	10.508	10.5118	10.4037	10.8874
ENSMUSG00000036639	-0.281245	-1.21524	9.86519	9.70227	9.98352	-1.84552	0.0935006	0.932216	1	protein_coding	Nudt1	nudix (nucleoside diphosphate linked moiety X)-type motif 1 [Source:MGI Symbol;Acc:MGI:109280]	chr5	140321656	140338137	7	ensembl_havana	KNOWN	9.85002	9.44628	9.77258	9.56884	9.54748	9.9905	10.0988	9.97379	10.1835	10.0817	10.0715	9.7974
ENSMUSG00000017692	0.35605	1.27992	7.82494	7.98831	7.63226	1.84478	0.0936145	0.932655	1	protein_coding	Rhbdl3	rhomboid, veinlet-like 3 (Drosophila) [Source:MGI Symbol;Acc:MGI:2179276]	chr11	80300912	80355955	3	ensembl_havana	KNOWN	7.44996	7.74198	8.03079	7.93679	8.2869	7.74124	8.029	7.90676	7.87904	7.54742	7.96224	7.38712
ENSMUSG00000020368	0.180706	1.13344	15.4374	15.5409	15.3601	1.84439	0.0936761	0.932998	-1	protein_coding	Canx	calnexin [Source:MGI Symbol;Acc:MGI:88261]	chr11	50293961	50325673	5	ensembl_havana	KNOWN	15.5899	15.3027	15.5659	15.4797	15.5212	15.6217	15.3112	15.4206	15.3551	15.2875	15.3627	15.4302
ENSMUSG00000020929	-0.192195	-1.1425	12.0548	11.9539	12.1461	-1.84412	0.0937174	0.933008	-1	protein_coding	Eftud2	elongation factor Tu GTP binding domain containing 2 [Source:MGI Symbol;Acc:MGI:1336880]	chr11	102838473	102880985	13	ensembl_havana	KNOWN	12.1402	11.8107	12.0653	11.8549	11.9206	12.0862	12.1209	12.0825	12.1384	12.0923	12.2144	12.1315
ENSMUSG00000027070	0.263225	1.20016	17.7012	17.8668	17.6036	1.8441	0.0937198	0.933008	-1	protein_coding	Lrp2	low density lipoprotein receptor-related protein 2 [Source:MGI Symbol;Acc:MGI:95794]	chr2	69424340	69586065	4	ensembl_havana	KNOWN	18.0507	17.6315	17.8992	17.8658	17.7479	17.9866	17.5377	17.3893	17.4947	17.4918	17.4389	17.8801
ENSMUSG00000038415	0.483149	1.39779	10.6359	10.9234	10.4402	1.84382	0.0937635	0.933304	1	protein_coding	Foxq1	forkhead box Q1 [Source:MGI Symbol;Acc:MGI:1298228]	chr13	31558324	31560976	1	ensembl_havana	KNOWN	10.3776	11.1374	10.8999	10.5401	11.3095	10.9205	10.5479	10.0837	10.4939	10.3474	10.8487	10.1246
ENSMUSG00000038215	0.322588	1.25057	8.6525	8.79437	8.47178	1.84372	0.0937789	0.933318	-1	protein_coding	Cep44	centrosomal protein 44 [Source:MGI Symbol;Acc:MGI:3525111]	chr8	56531522	56551047	8	ensembl_havana	KNOWN	8.88524	9.22792	8.55705	8.92037	8.66767	8.79506	8.5644	8.45128	8.3457	8.49968	8.70731	8.20835
ENSMUSG00000024206	-0.287981	-1.22093	7.97091	7.83366	8.12164	-1.84308	0.0938794	0.933525	-1	protein_coding	Rfx2	regulatory factor X, 2 (influences HLA class II expression) [Source:MGI Symbol;Acc:MGI:106583]	chr17	56775897	56831008	2	ensembl	KNOWN	8.08829	8.03929	7.68975	7.72631	7.71658	8.0581	8.07897	8.05383	7.83487	8.29119	8.21052	7.86322
ENSMUSG00000041779	-0.38273	-1.30381	9.4639	9.33066	9.71339	-1.84271	0.0939371	0.933727	-1	protein_coding	Tram2	translocating chain-associating membrane protein 2 [Source:MGI Symbol;Acc:MGI:1924817]	chr1	20996299	21079229	2	ensembl_havana	KNOWN	9.37596	9.4811	9.32061	9.6744	9.23596	9.08161	9.36484	9.83276	9.0594	9.95871	9.64749	9.53396
ENSMUSG00000068039	-0.304107	-1.23465	13.9337	13.7633	14.0674	-1.84253	0.0939646	0.933727	1	protein_coding	Tcp1	t-complex protein 1 [Source:MGI Symbol;Acc:MGI:98535]	chr17	12915701	12925067	10	ensembl_havana	KNOWN	14.136	13.4228	13.8733	13.6828	13.6513	13.9558	14.0936	13.9629	14.2234	14.0788	14.0202	14.1032
ENSMUSG00000037652	0.313082	1.24236	12.0206	12.2212	11.9081	1.84174	0.0940879	0.934113	-1	protein_coding	Phc3	polyhomeotic-like 3 (Drosophila) [Source:MGI Symbol;Acc:MGI:2181434]	chr3	30899371	30969415	10	ensembl_havana	KNOWN	11.9438	12.4227	11.8631	12.3888	12.2172	12.0577	11.7236	12.1398	11.7665	11.9743	11.7516	11.9985
ENSMUSG00000040472	-0.323984	-1.25178	11.7337	11.5576	11.8816	-1.84116	0.0941787	0.934513	-1	protein_coding	Rabggta	Rab geranylgeranyl transferase, a subunit [Source:MGI Symbol;Acc:MGI:1860443]	chr14	55715873	55722257	3	ensembl	KNOWN	12.0165	11.6325	11.4623	11.7613	11.2534	11.6582	11.9163	11.7747	11.6838	12.0508	11.9319	11.6622
ENSMUSG00000027709	0.190849	1.14144	13.646	13.7792	13.5884	1.84083	0.0942288	0.934871	-1	protein_coding	Mccc1	methylcrotonoyl-Coenzyme A carboxylase 1 (alpha) [Source:MGI Symbol;Acc:MGI:1919289]	chr3	35959312	36000678	8	ensembl_havana	KNOWN	13.6931	13.7308	13.5804	13.9342	13.5939	13.8096	13.5513	13.631	13.4629	13.5894	13.6586	13.5172
ENSMUSG00000021048	-0.22639	-1.1699	14.2847	14.1644	14.3908	-1.83915	0.0944922	0.936789	1	protein_coding	Mthfd1	methylenetetrahydrofolate dehydrogenase (NADP+ dependent), methenyltetrahydrofolate cyclohydrolase, formyltetrahydrofolate synthase [Source:MGI Symbol;Acc:MGI:1342005]	chr12	76255232	76319820	1	ensembl	KNOWN	14.4063	13.975	14.1981	14.1133	14.029	14.3509	14.3787	14.3378	14.4548	14.3262	14.3873	14.4588
ENSMUSG00000062901	0.226607	1.17008	12.7628	12.9311	12.7045	1.83903	0.0945107	0.936834	1	protein_coding	Klhl24	kelch-like 24 [Source:MGI Symbol;Acc:MGI:1923035]	chr16	20097554	20127744	1	ensembl	KNOWN	12.776	12.9331	12.857	13.1285	12.8926	12.7723	12.4406	12.8012	12.4393	12.698	12.704	12.7115
ENSMUSG00000036834	0.516855	1.43083	8.35099	8.56861	8.05176	1.83828	0.0946275	0.937435	-1	protein_coding	Plch1	phospholipase C, eta 1 [Source:MGI Symbol;Acc:MGI:2683547]	chr3	63696234	63899472	13	ensembl_havana	KNOWN	8.80904	9.08811	8.34024	8.62056	8.6586	8.42668	7.67006	8.53562	7.90775	7.86764	8.58948	7.69816
ENSMUSG00000066232	-0.212894	-1.15901	12.4442	12.3737	12.5866	-1.83813	0.094652	0.937457	1	protein_coding	Ipo7	importin 7 [Source:MGI Symbol;Acc:MGI:2152414]	chr7	110018425	110055114	1	ensembl	KNOWN	12.3303	12.2643	12.2917	12.3744	12.3407	12.4059	12.5392	12.5557	12.4685	12.4569	12.4238	12.879
ENSMUSG00000028164	-0.204904	-1.15261	12.8992	12.7812	12.9861	-1.83744	0.0947596	0.937525	1	protein_coding	Manba	mannosidase, beta A, lysosomal [Source:MGI Symbol;Acc:MGI:88175]	chr3	135485611	135571404	11	ensembl_havana	KNOWN	12.9562	12.7341	12.894	12.8122	12.5854	12.9461	12.8983	13.0368	12.9684	12.8751	13.0665	13.0168
ENSMUSG00000038070	0.315173	1.24416	9.29332	9.50474	9.18957	1.83733	0.0947769	0.937525	1	protein_coding	Cntln	centlein, centrosomal protein [Source:MGI Symbol;Acc:MGI:2443104]	chr4	84884309	85131921	4	ensembl_havana	KNOWN	9.47791	9.36938	9.22731	9.65072	9.16724	9.69625	9.20527	8.99877	9.15829	9.22602	8.88931	9.45337
ENSMUSG00000011427	0.203746	1.15168	9.91666	10.0623	9.85851	1.83729	0.0947831	0.937525	1	protein_coding	Zfp790	zinc finger protein 790 [Source:MGI Symbol;Acc:MGI:1923431]	chr7	29816072	29832042	2	ensembl	KNOWN	9.80659	9.76158	10.1452	10.0958	10.0934	9.99758	9.90116	9.89084	9.73226	9.83129	9.81437	9.92989
ENSMUSG00000032314	-0.153075	-1.11194	14.2601	14.1773	14.3304	-1.83724	0.0947909	0.937525	-1	protein_coding	Etfa	electron transferring flavoprotein, alpha polypeptide [Source:MGI Symbol;Acc:MGI:106092]	chr9	55454508	55512243	4	ensembl_havana	KNOWN	14.2151	14.2104	14.1321	14.2127	14.1156	14.2036	14.3951	14.3912	14.2537	14.3044	14.421	14.2658
ENSMUSG00000010362	-0.219037	-1.16396	10.2497	10.1043	10.3233	-1.83698	0.0948313	0.937647	1	protein_coding	Rdm1	RAD52 motif 1 [Source:MGI Symbol;Acc:MGI:1913849]	chr11	101627195	101636100	5	ensembl_havana	KNOWN	10.4005	10.0202	10.1705	9.97702	10.1101	10.2258	10.333	10.2538	10.5359	10.3669	10.2869	10.3163
ENSMUSG00000015053	-0.175032	-1.12899	10.6533	10.5355	10.7106	-1.83591	0.0949995	0.938893	1	protein_coding	Gata2	GATA binding protein 2 [Source:MGI Symbol;Acc:MGI:95662]	chr6	88193891	88207032	5	ensembl_havana	KNOWN	10.3907	10.6076	10.6329	10.5444	10.6368	10.4254	10.8236	10.7867	10.8599	10.6494	10.7831	10.6992
ENSMUSG00000032714	-0.165721	-1.12173	10.9492	10.8663	11.0321	-1.83574	0.0950265	0.93895	-1	protein_coding	Syde1	synapse defective 1, Rho GTPase, homolog 1 (C. elegans) [Source:MGI Symbol;Acc:MGI:1918959]	chr10	78584503	78591964	1	ensembl	KNOWN	10.9117	10.8349	11.0858	10.8674	10.8431	10.8885	10.921	10.9897	10.9524	10.9547	11.0015	11.14
ENSMUSG00000035711	0.8884	1.85112	6.22532	6.7018	5.8134	1.8353	0.0950968	0.93895	-1	protein_coding	Dok3	docking protein 3 [Source:MGI Symbol;Acc:MGI:1351490]	chr13	55523235	55528538	1	ensembl	KNOWN	6.03074	7.40381	5.81528	7.32879	6.7253	6.05131	5.69431	6.4171	5.797	6.62227	5.35681	5.46112
ENSMUSG00000047187	-0.202883	-1.151	13.6883	13.5706	13.7735	-1.83513	0.0951235	0.939007	1	protein_coding	Rab2a	RAB2A, member RAS oncogene family [Source:MGI Symbol;Acc:MGI:1928750]	chr4	8535644	8607778	1	ensembl_havana	KNOWN	13.7145	13.4074	13.7343	13.5151	13.4635	13.7332	13.8392	13.7409	13.7918	13.7579	13.8331	13.7294
ENSMUSG00000030107	0.34874	1.27345	8.0436	8.14938	7.80064	1.83485	0.0951665	0.939171	1	protein_coding	Usp18	ubiquitin specific peptidase 18 [Source:MGI Symbol;Acc:MGI:1344364]	chr6	121245906	121270917	4	ensembl_havana	KNOWN	7.97079	8.17308	8.64986	8.0737	8.13816	8.23628	7.80978	8.07903	7.99061	8.16334	7.59385	7.64472
ENSMUSG00000024067	-0.184267	-1.13624	10.7714	10.6455	10.8298	-1.83484	0.0951682	0.939171	-1	protein_coding	Dpy30	dpy-30 homolog (C. elegans) [Source:MGI Symbol;Acc:MGI:1913560]	chr17	74299474	74323944	2	ensembl	KNOWN	10.7012	10.6918	10.7104	10.5657	10.5706	10.8001	10.9089	10.8337	10.9847	10.7732	10.9866	10.7295
ENSMUSG00000031613	0.44535	1.36164	9.68157	9.88291	9.43756	1.83343	0.0953903	0.940668	1	protein_coding	Hpgd	hydroxyprostaglandin dehydrogenase 15 (NAD) [Source:MGI Symbol;Acc:MGI:108085]	chr8	56294552	56321046	1	ensembl	KNOWN	9.56157	10.2138	10.0564	9.80173	10.0662	9.78077	9.34966	9.65145	9.38452	8.9442	9.95715	9.41132
ENSMUSG00000032531	-0.194739	-1.14452	12.8461	12.6507	12.8455	-1.83276	0.0954969	0.941442	1	protein_coding	Amotl2	angiomotin-like 2 [Source:MGI Symbol;Acc:MGI:1929286]	chr9	102716672	102733418	14	ensembl_havana	KNOWN	12.9193	12.7072	12.8325	12.6815	12.5818	12.6889	13.0344	13.0616	13.1095	12.6516	12.8557	13.029
ENSMUSG00000066637	-0.222965	-1.16713	9.62995	9.47669	9.69965	-1.83235	0.0955614	0.941615	1	protein_coding	Ttc32	tetratricopeptide repeat domain 32 [Source:MGI Symbol;Acc:MGI:1922766]	chr12	9029997	9036394	1	ensembl	KNOWN	9.60165	9.62036	9.61575	9.33128	9.38093	9.71785	9.70429	9.77224	9.71612	9.59981	9.91228	9.58686
ENSMUSG00000019370	-0.240954	-1.18177	13.9581	13.8311	14.0721	-1.83232	0.0955658	0.941615	-1	protein_coding	Calm3	calmodulin 3 [Source:MGI Symbol;Acc:MGI:103249]	chr7	16915379	16924114	4	ensembl_havana	KNOWN	14.0259	13.6045	13.9456	13.7184	13.7346	14.0403	14.0909	13.9431	14.1771	14.0201	14.1072	14.0889
ENSMUSG00000026295	-0.406834	-1.32577	14.1991	13.9953	14.4021	-1.83188	0.0956359	0.94191	1	protein_coding	Spp2	secreted phosphoprotein 2 [Source:MGI Symbol;Acc:MGI:1922646]	chr1	88406961	88426438	3	ensembl_havana	KNOWN	13.9937	14.0121	14.0519	13.4701	14.2982	14.2175	14.462	14.0414	14.6361	14.1522	14.5271	14.527
ENSMUSG00000021750	-0.434538	-1.35148	12.8707	12.6281	13.0627	-1.83153	0.095691	0.942123	-1	protein_coding	Fam107a	family with sequence similarity 107, member A [Source:MGI Symbol;Acc:MGI:3041256]	chr14	8296274	8318023	4	ensembl_havana	KNOWN	12.3209	13.2252	12.5841	12.5585	12.9246	12.4012	13.1778	13.1929	12.8752	12.9162	13.3957	12.8761
ENSMUSG00000037725	1.05594	2.07907	6.55297	7.02157	5.96563	1.83081	0.0958046	0.942502	-1	protein_coding	Ckap2	cytoskeleton associated protein 2 [Source:MGI Symbol;Acc:MGI:1931797]	chr8	22168152	22185819	1	ensembl	KNOWN	6.38583	7.45725	7.09161	7.34856	7.51013	6.20603	6.0851	6.79714	5.85713	5.97943	7.19332	4.72415
ENSMUSG00000066595	0.476945	1.39179	10.306	10.5447	10.0678	1.83074	0.0958161	0.942502	-1	protein_coding	Mfsd7b	major facilitator superfamily domain containing 7B [Source:MGI Symbol;Acc:MGI:2444881]	chr1	191005847	191026158	6	ensembl_havana	KNOWN	9.95098	10.8299	10.2198	10.5615	10.9437	10.1291	10.3175	10.5345	9.9822	9.89641	9.99074	10.3163
ENSMUSG00000027611	0.51615	1.43013	6.74688	6.98181	6.46566	1.82874	0.0961343	0.944749	1	protein_coding	Procr	protein C receptor, endothelial [Source:MGI Symbol;Acc:MGI:104596]	chr2	155751117	155755471	4	ensembl_havana	KNOWN	6.33239	7.14621	6.89328	6.80709	7.40554	6.73278	6.3522	6.99546	6.90063	6.71639	6.00889	6.67168
ENSMUSG00000056121	-0.15945	-1.11686	11.526	11.4427	11.6022	-1.82816	0.0962258	0.945419	-1	protein_coding	Fez2	fasciculation and elongation protein zeta 2 (zygin II) [Source:MGI Symbol;Acc:MGI:2675856]	chr17	78377885	78418131	2	ensembl_havana	KNOWN	11.494	11.2949	11.499	11.3577	11.4828	11.4877	11.5964	11.6944	11.5983	11.6106	11.6311	11.5649
ENSMUSG00000078580	0.193085	1.14321	8.63255	8.71001	8.51692	1.82777	0.0962872	0.945727	-1	protein_coding	E430018J23Rik	RIKEN cDNA E430018J23 gene [Source:MGI Symbol;Acc:MGI:2141981]	chr7	127389673	127393629	3	ensembl_havana	KNOWN	8.99249	8.67213	8.77051	8.80352	8.67669	8.64982	8.42645	8.64091	8.40732	8.53455	8.48963	8.52659
ENSMUSG00000028573	0.199033	1.14793	12.9806	13.0583	12.8593	1.82743	0.0963421	0.945727	1	protein_coding	Fggy	FGGY carbohydrate kinase domain containing [Source:MGI Symbol;Acc:MGI:1922828]	chr4	95557507	95926939	18	ensembl_havana	KNOWN	13.2345	13.1796	13.0267	13.0102	12.9957	13.1691	12.8334	12.7274	13.0129	12.7592	12.8235	12.9952
ENSMUSG00000022706	-0.198467	-1.14748	10.7463	10.6192	10.8177	-1.82721	0.0963774	0.945935	-1	protein_coding	Mrpl40	mitochondrial ribosomal protein L40 [Source:MGI Symbol;Acc:MGI:1332635]	chr16	18872018	18876767	2	ensembl_havana	KNOWN	10.7806	10.5616	10.6329	10.5337	10.5239	10.8001	10.9944	10.7886	10.8872	10.7492	10.9219	10.782
ENSMUSG00000038172	0.379456	1.30085	9.98124	10.168	9.78857	1.82647	0.0964949	0.946098	-1	protein_coding	Ttc39b	tetratricopeptide repeat domain 39B [Source:MGI Symbol;Acc:MGI:1917113]	chr4	83220300	83324255	7	ensembl_havana	KNOWN	9.86891	10.3844	9.8761	10.1837	10.4443	9.87606	9.74742	10.3449	9.68328	9.79219	9.7802	9.79331
ENSMUSG00000023852	0.247135	1.18685	11.2036	11.3044	11.0573	1.82631	0.0965199	0.946098	1	protein_coding	Chd1	chromodomain helicase DNA binding protein 1 [Source:MGI Symbol;Acc:MGI:88393]	chr17	15704967	15772610	5	ensembl_havana	KNOWN	11.0751	11.3746	11.1899	11.5026	11.3052	11.1056	11.1354	11.4398	11.1425	11.0956	10.9219	11.1544
ENSMUSG00000033382	0.183929	1.13597	11.9033	12.0284	11.8445	1.82619	0.0965405	0.946098	-1	protein_coding	Trappc8	trafficking protein particle complex 8 [Source:MGI Symbol;Acc:MGI:2443008]	chr18	20817224	20896078	2	ensembl	KNOWN	11.8985	12.0367	11.9441	12.1646	11.9394	11.9812	11.8531	11.8332	11.6555	11.7773	11.7855	11.9707
ENSMUSG00000028469	0.448288	1.36442	12.0022	12.2496	11.8013	1.82592	0.096583	0.946098	1	protein_coding	Npr2	natriuretic peptide receptor 2 [Source:MGI Symbol;Acc:MGI:97372]	chr4	43631935	43651244	10	ensembl_havana	KNOWN	12.227	12.3188	12.1926	12.4218	12.052	12.275	11.7469	11.3966	11.991	12.0754	11.1634	12.1651
ENSMUSG00000040410	0.196666	1.14605	11.042	11.1146	10.9179	1.82564	0.0966274	0.946098	1	protein_coding	Fbxl4	F-box and leucine-rich repeat protein 4 [Source:MGI Symbol;Acc:MGI:2140367]	chr4	22357543	22434091	5	ensembl_havana	KNOWN	11.304	11.1509	11.0674	11.1816	10.9878	11.1744	11.0965	10.8244	10.9627	10.9515	10.8078	10.9945
ENSMUSG00000025246	-0.166462	-1.1223	12.5084	12.4259	12.5924	-1.82524	0.0966912	0.946098	1	protein_coding	Tbl1x	transducin (beta)-like 1 X-linked [Source:MGI Symbol;Acc:MGI:1336172]	chrX	77511013	77662983	2	ensembl_havana	KNOWN	12.5561	12.3386	12.4459	12.434	12.3653	12.4785	12.6206	12.6348	12.4497	12.5278	12.6244	12.625
ENSMUSG00000059183	0.254129	1.19262	9.94916	10.084	9.82982	1.82524	0.0966918	0.946098	1	protein_coding	Mtfmt	mitochondrial methionyl-tRNA formyltransferase [Source:MGI Symbol;Acc:MGI:1916856]	chr9	65435782	65453054	4	ensembl_havana	KNOWN	9.94655	10.2967	9.94365	10.305	9.98507	9.96182	9.83726	10.0004	9.62396	9.83479	9.86958	9.7851
ENSMUSG00000037020	0.572626	1.48723	7.63457	7.89423	7.32161	1.8252	0.0966985	0.946098	-1	protein_coding	Wdr62	WD repeat domain 62 [Source:MGI Symbol;Acc:MGI:1923696]	chr7	30240138	30280419	7	ensembl_havana	KNOWN	7.97079	8.26585	7.85481	8.40155	7.64488	7.63627	7.14497	7.77417	6.95666	7.94744	7.14639	6.87099
ENSMUSG00000071379	0.211813	1.15814	12.0053	12.0749	11.8631	1.82447	0.0968143	0.94633	1	protein_coding	Hpcal1	hippocalcin-like 1 [Source:MGI Symbol;Acc:MGI:1855689]	chr12	17690814	17791926	1	ensembl	KNOWN	12.1068	11.9914	12.0846	11.955	12.1652	12.1043	12.1736	11.7669	12.1262	11.8025	11.9327	11.8539
ENSMUSG00000029730	-0.264121	-1.2009	10.1122	10.0277	10.2918	-1.82376	0.0969289	0.946705	-1	protein_coding	Mcm7	minichromosome maintenance deficient 7 (S. cerevisiae) [Source:MGI Symbol;Acc:MGI:1298398]	chr5	138164583	138172422	10	ensembl_havana	KNOWN	10.0495	10.1717	9.70929	10.0361	10.1035	9.94361	10.1494	10.2371	10.0706	10.3102	10.521	10.0444
ENSMUSG00000079658	-0.165346	-1.12143	11.7813	11.6768	11.8422	-1.82352	0.096967	0.946714	-1	protein_coding	Tceb1	transcription elongation factor B (SIII), polypeptide 1 [Source:MGI Symbol;Acc:MGI:1915173]	chr1	16641725	16657042	11	ensembl_havana	KNOWN	11.7912	11.6208	11.771	11.5861	11.658	11.7864	11.8999	11.8118	11.9232	11.9242	11.826	11.7763
ENSMUSG00000041769	-0.172914	-1.12733	11.4423	11.3423	11.5152	-1.82342	0.0969828	0.94673	1	protein_coding	Ppp2r2d	protein phosphatase 2, regulatory subunit B, delta [Source:MGI Symbol;Acc:MGI:1289252]	chr7	138846079	138883057	9	ensembl_havana	KNOWN	11.4476	11.1482	11.3807	11.3257	11.2609	11.4404	11.5867	11.5531	11.618	11.5134	11.5262	11.5061
ENSMUSG00000048429	-0.154556	-1.11308	12.1103	12.0418	12.1963	-1.82314	0.0970271	0.94701	1	protein_coding	1810026J23Rik	RIKEN cDNA 1810026J23 gene [Source:MGI Symbol;Acc:MGI:1917023]	chr9	21592722	21595970	1	ensembl_havana	KNOWN	12.0218	11.9816	12.097	12.0196	12.0062	12.0994	12.2231	12.1413	12.1452	12.0872	12.1966	12.3052
ENSMUSG00000031683	-0.21727	-1.16253	10.7009	10.5642	10.7815	-1.82283	0.0970778	0.94701	-1	protein_coding	Lsm6	LSM6 homolog, U6 small nuclear RNA associated (S. cerevisiae) [Source:MGI Symbol;Acc:MGI:1925901]	chr8	78804865	78821140	4	ensembl_havana	KNOWN	10.6282	10.4907	10.736	10.3399	10.6252	10.7275	10.7387	10.8244	10.9558	10.6828	10.845	10.8167
ENSMUSG00000052928	0.280274	1.21443	10.4035	10.5722	10.2919	1.82278	0.0970854	0.94701	-1	protein_coding	Ctif	CBP80/20-dependent translation initiation factor [Source:MGI Symbol;Acc:MGI:2685518]	chr18	75431224	75697696	1	ensembl	KNOWN	10.7143	10.1664	10.5462	10.4331	10.7543	10.5292	10.3711	10.251	10.201	10.1731	10.1948	10.508
ENSMUSG00000027708	-0.163865	-1.12028	11.1482	11.0702	11.2341	-1.82254	0.0971243	0.94701	-1	protein_coding	Dcun1d1	DCN1, defective in cullin neddylation 1, domain containing 1 (S. cerevisiae) [Source:MGI Symbol;Acc:MGI:2150386]	chr3	35892105	35937445	14	ensembl_havana	KNOWN	11.067	11.0031	11.1332	11.1552	11.0411	11.0143	11.335	11.2294	11.0981	11.2505	11.1722	11.2795
ENSMUSG00000025950	0.194955	1.14469	15.2526	15.3096	15.1146	1.82225	0.0971703	0.94701	-1	protein_coding	Idh1	isocitrate dehydrogenase 1 (NADP+), soluble [Source:MGI Symbol;Acc:MGI:96413]	chr1	65158616	65186500	7	ensembl_havana	KNOWN	15.4085	15.3854	15.4048	15.1701	15.2597	15.4989	15.1355	15.0969	15.3272	15.0299	15.2175	15.0964
ENSMUSG00000031661	-0.383929	-1.30489	8.17332	7.97504	8.35897	-1.82201	0.0972085	0.94701	1	protein_coding	Nkd1	naked cuticle 1 homolog (Drosophila) [Source:MGI Symbol;Acc:MGI:2135954]	chr8	88521344	88594887	2	ensembl	KNOWN	8.07208	8.02757	8.81928	7.69578	7.95759	8.27176	8.06664	7.87833	8.21396	8.40863	8.33082	8.33746
ENSMUSG00000026798	-0.238257	-1.17957	10.7616	10.6323	10.8706	-1.82124	0.0973319	0.94701	1	protein_coding	Coq4	coenzyme Q4 homolog (yeast) [Source:MGI Symbol;Acc:MGI:1098826]	chr2	29787493	29797935	6	ensembl_havana	KNOWN	10.8794	10.4162	10.5702	10.5699	10.5189	10.8082	11.009	10.8169	10.9385	10.8616	10.9682	10.782
ENSMUSG00000027255	-0.180188	-1.13303	11.9791	11.8552	12.0354	-1.82123	0.097334	0.94701	1	protein_coding	Arfgap2	ADP-ribosylation factor GTPase activating protein 2 [Source:MGI Symbol;Acc:MGI:1924288]	chr2	91264974	91276931	7	ensembl_havana	KNOWN	12.0479	11.8637	11.676	11.8975	11.8694	11.7986	12.1365	12.133	12.2208	12.0349	12.0093	12.0619
ENSMUSG00000068854	0.286817	1.21995	9.53072	9.61162	9.3248	1.82122	0.0973362	0.94701	1	protein_coding	Hist2h2be	histone cluster 2, H2be [Source:MGI Symbol;Acc:MGI:2448415]	chr3	96221119	96223738	1	ensembl_havana	KNOWN	9.48405	9.72574	9.93998	9.46403	9.71877	9.65206	9.24958	9.51037	9.64968	9.08023	9.39996	9.49423
ENSMUSG00000021360	0.191018	1.14157	12.3877	12.4344	12.2434	1.82115	0.0973465	0.94701	1	protein_coding	Gcnt2	glucosaminyl (N-acetyl) transferase 2, I-branching enzyme [Source:MGI Symbol;Acc:MGI:1100870]	chr13	40859768	40960891	3	ensembl	KNOWN	12.5576	12.2499	12.5501	12.5198	12.4394	12.344	12.4043	12.426	12.4313	12.2794	12.125	12.3258
ENSMUSG00000049092	0.635792	1.55379	5.4759	5.75885	5.12306	1.82104	0.0973641	0.94701	1	protein_coding	Gpr137c	G protein-coupled receptor 137C [Source:MGI Symbol;Acc:MGI:1917963]	chr14	45219719	45281230	3	ensembl_havana	KNOWN	6.03074	6.46597	5.60883	5.64074	6.18315	5.45267	5.15665	5.65354	4.14931	5.10073	5.18173	5.08672
ENSMUSG00000048647	0.883638	1.84502	5.42312	5.79568	4.91205	1.82094	0.09738	0.94701	-1	protein_coding	Exd1	exonuclease 3'-5' domain containing 1 [Source:MGI Symbol;Acc:MGI:3045306]	chr2	119516505	119547627	3	ensembl_havana	KNOWN	5.73375	6.59872	5.68098	6.62462	5.39465	5.36778	4.95734	5.65354	4.32988	5.43194	5.27193	4.03227
ENSMUSG00000043153	0.259136	1.19676	9.12764	9.14239	8.88326	1.82067	0.0974244	0.94714	1	protein_coding	Ispd	isoprenoid synthase domain containing [Source:MGI Symbol;Acc:MGI:1923097]	chr12	36381519	36689444	1	ensembl	KNOWN	9.42784	9.05959	9.31495	9.07072	9.3361	9.02036	9.19397	9.2188	9.23959	8.81542	9.14937	8.68498
ENSMUSG00000013483	0.329248	1.25636	8.59257	8.77006	8.44081	1.8206	0.0974359	0.94714	1	protein_coding	Card14	caspase recruitment domain family, member 14 [Source:MGI Symbol;Acc:MGI:2386258]	chr11	119307768	119345375	4	ensembl_havana	KNOWN	9.12411	8.869	8.61345	9.00375	8.72095	8.58548	8.23036	8.59797	8.04332	8.56016	8.51755	8.24472
ENSMUSG00000042289	0.308067	1.23805	10.1948	10.2905	9.98241	1.8197	0.0975807	0.947715	1	protein_coding	Hsd3b7	hydroxy-delta-5-steroid dehydrogenase, 3 beta- and steroid delta-isomerase 7 [Source:MGI Symbol;Acc:MGI:2141879]	chr7	127785608	127803802	13	ensembl_havana	KNOWN	10.4005	10.7888	10.0152	10.3251	10.3146	10.2318	10.0958	9.93636	10.2827	10.0699	9.94006	9.93731
ENSMUSG00000021951	-0.254429	-1.19286	9.89944	9.75795	10.0124	-1.81966	0.0975861	0.947715	-1	protein_coding	N6amt2	N-6 adenine-specific DNA methyltransferase 2 (putative) [Source:MGI Symbol;Acc:MGI:1915293]	chr14	57549598	57571569	1	ensembl	KNOWN	9.97298	9.5318	9.86065	9.61852	9.64718	10.0081	10.1078	9.97379	10.0352	9.99985	10.1299	9.90737
ENSMUSG00000021958	0.308731	1.23862	7.58562	7.80887	7.50014	1.81945	0.0976205	0.947715	1	protein_coding	Pinx1	PIN2/TERF1 interacting, telomerase inhibitor 1 [Source:MGI Symbol;Acc:MGI:1919650]	chr14	63860312	63919859	1	ensembl	KNOWN	7.20438	7.71298	7.67216	7.61649	7.98688	7.82323	7.76469	7.42695	7.31923	7.66224	7.3874	7.45077
ENSMUSG00000057880	0.221857	1.16623	14.9051	15.0283	14.8064	1.81926	0.0976519	0.947715	1	protein_coding	Abat	4-aminobutyrate aminotransferase [Source:MGI Symbol;Acc:MGI:2443582]	chr16	8513429	8621568	7	ensembl_havana	KNOWN	15.0897	14.9225	14.9528	15.1294	14.8752	15.0801	14.8138	14.8119	14.7662	14.5412	14.9161	14.9619
ENSMUSG00000031861	0.284146	1.21769	10.8482	10.9402	10.656	1.81919	0.0976633	0.947715	1	protein_coding	Lpar2	lysophosphatidic acid receptor 2 [Source:MGI Symbol;Acc:MGI:1858422]	chr8	69822429	69831102	2	ensembl	KNOWN	11.1922	10.8466	10.8866	11.055	10.8904	10.8751	10.598	11.061	10.8056	10.6867	10.8741	10.4073
ENSMUSG00000059552	0.304034	1.23459	10.7815	10.93	10.626	1.8191	0.0976778	0.947715	1	protein_coding	Trp53	transformation related protein 53 [Source:MGI Symbol;Acc:MGI:98834]	chr11	69580359	69591873	6	ensembl_havana	KNOWN	10.7881	11.1387	11.0073	11.064	10.9058	10.8202	10.4913	10.8738	10.4111	10.7474	10.8172	10.3134
ENSMUSG00000006522	0.452503	1.36841	7.1452	7.40205	6.94955	1.81902	0.0976906	0.947715	-1	protein_coding	Itih3	inter-alpha trypsin inhibitor, heavy chain 3 [Source:MGI Symbol;Acc:MGI:96620]	chr14	30908573	30923760	5	ensembl_havana	KNOWN	7.20438	6.63009	7.42146	7.53259	7.33894	7.33462	7.32139	6.85664	7.25364	7.34621	6.45635	7.04608
ENSMUSG00000078877	0.338099	1.26409	7.78908	7.98944	7.65134	1.8186	0.0977575	0.947715	1	protein_coding	Gm14295	predicted gene 14295 [Source:MGI Symbol;Acc:MGI:3709624]	chr2	176798612	176811223	3	ensembl_havana	KNOWN	7.76434	8.11883	7.44237	8.03763	7.76811	8.16259	7.49707	7.93464	7.78931	7.53024	7.57626	7.84753
ENSMUSG00000021270	-0.187584	-1.13885	12.791	12.7015	12.8891	-1.81856	0.097764	0.947715	-1	protein_coding	Hsp90aa1	heat shock protein 90, alpha (cytosolic), class A member 1 [Source:MGI Symbol;Acc:MGI:96250]	chr12	110690605	110702728	8	ensembl_havana	KNOWN	12.7276	12.571	12.8768	12.7298	12.5937	12.781	12.8119	12.9575	12.775	12.9697	12.842	12.8556
ENSMUSG00000042514	0.339064	1.26494	9.41027	9.50862	9.16956	1.81856	0.0977646	0.947715	-1	protein_coding	Klhl14	kelch-like 14 [Source:MGI Symbol;Acc:MGI:1921249]	chr18	21550377	21654718	2	ensembl_havana	KNOWN	9.47791	9.78963	9.70497	9.30623	9.93334	9.28628	9.14203	9.25795	9.51621	8.97626	9.36452	9.16788
ENSMUSG00000028621	0.187103	1.13848	10.877	10.9596	10.7725	1.81832	0.0978031	0.947951	1	protein_coding	Cyb5rl	cytochrome b5 reductase-like [Source:MGI Symbol;Acc:MGI:1919657]	chr4	107066988	107088268	11	ensembl_havana	KNOWN	11.0276	10.9941	10.9446	10.8674	10.9696	11.0419	10.8364	10.7	10.8246	10.723	10.6252	10.9694
ENSMUSG00000064120	0.233305	1.17553	11.3864	11.5149	11.2816	1.81821	0.09782	0.947977	1	protein_coding	Mocs1	molybdenum cofactor synthesis 1 [Source:MGI Symbol;Acc:MGI:1928904]	chr17	49428362	49455435	8	ensembl_havana	KNOWN	11.6495	11.3571	11.4977	11.6895	11.2504	11.6047	11.1947	11.3456	11.2031	11.2995	11.1752	11.3701
ENSMUSG00000025038	0.538282	1.45224	6.20867	6.49235	5.95407	1.8174	0.0979513	0.948962	-1	protein_coding	Efhc2	EF-hand domain (C-terminal) containing 2 [Source:MGI Symbol;Acc:MGI:1921655]	chrX	17132049	17319368	1	ensembl_havana	KNOWN	6.58175	6.59872	6.15632	6.68804	6.7932	5.99581	5.69431	6.00864	6.12506	5.5728	5.6538	6.63561
ENSMUSG00000031568	-0.160335	-1.11755	11.124	11.0633	11.2236	-1.81659	0.0980831	0.9497	1	protein_coding	Rwdd4a	RWD domain containing 4A [Source:MGI Symbol;Acc:MGI:2681000]	chr8	47533664	47552955	5	ensembl_havana	KNOWN	10.9071	11.0105	11.0126	11.0369	11.0756	11.0774	11.2839	11.2181	11.1944	11.1902	11.1079	11.3728
ENSMUSG00000028923	-0.184752	-1.13662	11.9183	11.8412	12.026	-1.81638	0.0981167	0.949888	-1	protein_coding	Necap2	NECAP endocytosis associated 2 [Source:MGI Symbol;Acc:MGI:1913397]	chr4	141066512	141078357	11	ensembl_havana	KNOWN	11.9844	11.6848	11.9135	11.753	11.8184	11.9523	11.9586	11.8406	12.0356	12.0227	12.0417	12.0135
ENSMUSG00000034243	0.254055	1.19255	12.9901	13.1904	12.9363	1.81602	0.0981751	0.950122	1	protein_coding	Golgb1	golgi autoantigen, golgin subfamily b, macrogolgin 1 [Source:MGI Symbol;Acc:MGI:1099447]	chr16	36875140	36933085	8	ensembl_havana	KNOWN	12.9289	13.2055	12.9067	13.3754	13.1904	13.0053	12.7409	13.0316	12.6877	12.9969	12.7723	13.0398
ENSMUSG00000004056	-0.236425	-1.17807	12.3332	12.2224	12.4588	-1.81548	0.0982629	0.950752	1	protein_coding	Akt2	thymoma viral proto-oncogene 2 [Source:MGI Symbol;Acc:MGI:104874]	chr7	27591552	27640826	14	ensembl_havana	KNOWN	12.4154	11.954	12.2575	12.1963	12.0537	12.4171	12.4092	12.4437	12.4745	12.4107	12.4115	12.5543
ENSMUSG00000033819	-0.270714	-1.20641	12.1352	11.9803	12.251	-1.81471	0.098387	0.951303	1	protein_coding	Ppp1r16a	protein phosphatase 1, regulatory (inhibitor) subunit 16A [Source:MGI Symbol;Acc:MGI:1920312]	chr15	76671615	76694919	10	ensembl_havana	KNOWN	12.2932	11.8686	12.0978	12.1792	11.7399	12.0217	12.3139	12.1716	12.1838	12.4659	12.1915	12.0955
ENSMUSG00000034472	-0.34804	-1.27283	8.93926	8.78839	9.13643	-1.81469	0.098391	0.951303	1	protein_coding	Rasd2	RASD family, member 2 [Source:MGI Symbol;Acc:MGI:1922391]	chr8	75213944	75224113	2	ensembl_havana	KNOWN	9.15522	8.36239	8.76222	8.69191	8.86201	8.81123	8.92013	8.91728	9.37941	9.0014	9.25267	9.1552
ENSMUSG00000061455	0.262771	1.19978	10.9257	11.0537	10.7909	1.81449	0.0984238	0.951483	1	protein_coding	Stx17	syntaxin 17 [Source:MGI Symbol;Acc:MGI:1914977]	chr4	48124915	48186507	4	ensembl_havana	KNOWN	10.8512	11.3606	10.8942	11.1871	10.9878	10.9861	10.7846	10.9543	10.7293	10.9221	10.6359	10.8146
ENSMUSG00000022151	-0.14524	-1.10591	10.9812	10.9073	11.0525	-1.81392	0.0985151	0.952053	1	protein_coding	Ttc33	tetratricopeptide repeat domain 33 [Source:MGI Symbol;Acc:MGI:1914765]	chr15	5185525	5218336	5	ensembl_havana	KNOWN	10.9139	10.855	10.9131	10.8485	10.9492	10.9242	10.9928	11.1122	11.1074	10.9675	11.0909	11.0992
ENSMUSG00000027206	-0.173995	-1.12818	12.8644	12.7728	12.9468	-1.81373	0.0985467	0.952053	-1	protein_coding	Cops2	COP9 (constitutive photomorphogenic) homolog, subunit 2 (Arabidopsis thaliana) [Source:MGI Symbol;Acc:MGI:1330276]	chr2	125830304	125859139	5	ensembl_havana	KNOWN	12.8197	12.6308	12.8463	12.6771	12.7872	12.854	13.0136	12.8408	13.0628	12.9444	12.9286	12.9673
ENSMUSG00000071679	0.430705	1.34789	5.99749	6.08916	5.65846	1.81342	0.0985968	0.952053	1	protein_coding	Zcchc16	zinc finger, CCHC domain containing 16 [Source:MGI Symbol;Acc:MGI:3588192]	chrX	144688907	145122411	2	ensembl_havana	KNOWN	6.15906	6.19945	5.99585	6.07962	5.84211	6.34576	6.31098	6.20456	5.85713	5.35599	5.35681	6.26257
ENSMUSG00000091764	0.242684	1.18319	8.22375	8.48495	8.24227	1.81324	0.0986265	0.952065	1	protein_coding	Zfp964	zinc finger protein 964 [Source:MGI Symbol;Acc:MGI:3646490]	chr8	69654479	69666982	3	ensembl_havana	KNOWN	8.33918	8.63396	8.19995	8.55402	8.48469	8.41615	7.53337	7.96199	7.83487	8.218	8.28823	8.22058
ENSMUSG00000034354	0.167142	1.12283	12.7299	12.8533	12.6861	1.81287	0.0986869	0.952372	-1	protein_coding	Mtmr3	myotubularin related protein 3 [Source:MGI Symbol;Acc:MGI:1921552]	chr11	4480868	4594863	7	ensembl_havana	KNOWN	12.9176	12.7251	12.7979	12.9358	12.7955	12.8285	12.5805	12.629	12.4906	12.6994	12.5776	12.7812
ENSMUSG00000049103	-0.702278	-1.62707	6.79497	6.52806	7.23034	-1.81013	0.0991338	0.954621	1	protein_coding	Ccr2	chemokine (C-C motif) receptor 2 [Source:MGI Symbol;Acc:MGI:106185]	chr9	124101950	124113557	4	ensembl_havana	KNOWN	5.46245	7.10215	6.69847	6.03153	6.69011	6.86255	6.50623	7.40719	7.08791	7.11232	7.30435	7.27435
ENSMUSG00000040565	0.247454	1.18711	11.6062	11.7706	11.5231	1.81006	0.0991449	0.954621	1	protein_coding	Btaf1	BTAF1 RNA polymerase II, B-TFIID transcription factor-associated, (Mot1 homolog, S. cerevisiae) [Source:MGI Symbol;Acc:MGI:2147538]	chr19	36926079	37012752	1	ensembl_havana	KNOWN	11.4648	11.7567	11.6255	11.9241	11.6984	11.6892	11.4616	11.5599	11.5249	11.5972	11.2325	11.7396
ENSMUSG00000032253	0.420688	1.33857	10.8059	11.0357	10.6151	1.81005	0.0991475	0.954621	-1	protein_coding	Phip	pleckstrin homology domain interacting protein [Source:MGI Symbol;Acc:MGI:1932404]	chr9	82866159	82975516	16	ensembl_havana	KNOWN	10.6338	11.46	10.603	11.098	11.2152	10.794	10.4913	11.0387	10.4915	10.6672	10.5573	10.6207
ENSMUSG00000024112	0.682693	1.60513	5.88476	6.47955	5.79686	1.80998	0.0991576	0.954621	-1	protein_coding	Cacna1h	calcium channel, voltage-dependent, T type, alpha 1H subunit [Source:MGI Symbol;Acc:MGI:1928842]	chr17	25374285	25433783	10	ensembl_havana	KNOWN	5.35936	6.43078	6.38952	6.52392	7.03676	5.87798	4.95734	5.65354	4.9973	6.33636	5.51293	5.54129
ENSMUSG00000016252	-0.365481	-1.28831	13.5743	13.3406	13.7061	-1.80943	0.099248	0.955206	-1	protein_coding	Atp5e	ATP synthase, H+ transporting, mitochondrial F1 complex, epsilon subunit [Source:MGI Symbol;Acc:MGI:1855697]	chr2	174461072	174464105	3	ensembl_havana	KNOWN	13.6562	13.0558	13.595	13.0164	13.318	13.6874	13.8166	13.5828	14.0456	13.6793	13.8018	13.6372
ENSMUSG00000029999	-0.219078	-1.16399	8.99661	8.86991	9.08898	-1.80932	0.0992665	0.955206	1	protein_coding	Tgfa	transforming growth factor alpha [Source:MGI Symbol;Acc:MGI:98724]	chr6	86195223	86275719	4	ensembl_havana	KNOWN	9.00961	8.89506	8.85091	8.85279	9.05416	8.70277	9.1479	9.06333	9.11586	8.89137	9.28552	9.09006
ENSMUSG00000026870	0.168337	1.12376	11.982	12.0704	11.9021	1.80843	0.0994125	0.95606	1	protein_coding	Cutal	cutA divalent cation tolerance homolog-like [Source:MGI Symbol;Acc:MGI:1925246]	chr2	34874396	34892132	5	ensembl_havana	KNOWN	12.1871	12.0736	12.1077	12.1471	11.9177	12.1464	11.9376	11.8108	11.7497	11.8901	11.8709	11.9452
ENSMUSG00000021518	-0.241577	-1.18228	12.6899	12.5424	12.784	-1.80791	0.0994974	0.956372	1	protein_coding	Ptdss1	phosphatidylserine synthase 1 [Source:MGI Symbol;Acc:MGI:1276575]	chr13	66932830	66998401	1	ensembl	KNOWN	12.776	12.2964	12.7246	12.3647	12.5908	12.6718	12.8348	12.7442	12.9234	12.755	12.7867	12.8104
ENSMUSG00000032261	-0.177984	-1.1313	12.0704	11.9824	12.1604	-1.8072	0.0996132	0.956671	1	protein_coding	Sh3bgrl2	SH3 domain binding glutamic acid-rich protein like 2 [Source:MGI Symbol;Acc:MGI:1915350]	chr9	83548327	83638801	5	ensembl_havana	KNOWN	11.9213	11.957	12.0929	11.8358	12.0511	12.0602	12.138	12.1042	12.2028	12.0591	12.2825	12.1396
ENSMUSG00000005897	0.19274	1.14293	9.72586	9.78965	9.59691	1.80716	0.0996197	0.956671	1	protein_coding	Nr2c1	nuclear receptor subfamily 2, group C, member 1 [Source:MGI Symbol;Acc:MGI:1352465]	chr10	94148023	94197211	3	ensembl_havana	KNOWN	9.95982	9.76865	9.73917	9.6744	9.79941	9.89514	9.72797	9.7528	9.60216	9.45715	9.73731	9.59628
ENSMUSG00000032633	0.279626	1.21388	11.0146	11.146	10.8664	1.8071	0.0996295	0.956671	-1	protein_coding	Flcn	folliculin [Source:MGI Symbol;Acc:MGI:2442184]	chr11	59791408	59810016	6	ensembl_havana	KNOWN	10.9477	11.5125	11.0725	11.3307	11.1143	10.9932	10.8291	10.9763	10.7999	11.0053	10.8991	10.6949
ENSMUSG00000036822	-0.170869	-1.12574	11.3634	11.2106	11.3815	-1.80657	0.099717	0.956994	-1	protein_coding	Topors	topoisomerase I binding, arginine/serine-rich [Source:MGI Symbol;Acc:MGI:2146189]	chr4	40259601	40269850	1	ensembl_havana	KNOWN	11.3383	11.2539	11.3493	11.1981	11.2564	11.1775	11.4826	11.5996	11.5604	11.3867	11.2183	11.5395
ENSMUSG00000059173	-0.218951	-1.16389	12.6402	12.5121	12.7311	-1.80644	0.0997388	0.956994	-1	protein_coding	Pde1a	phosphodiesterase 1A, calmodulin-dependent [Source:MGI Symbol;Acc:MGI:1201792]	chr2	79834453	80129458	10	ensembl_havana	KNOWN	12.6216	12.4421	12.4792	12.4048	12.6003	12.5313	12.6915	12.7437	12.9748	12.5093	12.8254	12.8586
ENSMUSG00000037536	0.192102	1.14243	9.91643	10.0766	9.88452	1.80611	0.0997933	0.957001	1	protein_coding	Fbxo34	F-box protein 34 [Source:MGI Symbol;Acc:MGI:1926188]	chr14	47472561	47531962	5	ensembl	KNOWN	10.0983	9.89989	9.96548	10.2561	9.91059	10.0632	9.73578	9.79903	9.61528	9.87955	9.8293	9.9447
ENSMUSG00000022474	0.243415	1.18379	11.0098	11.1415	10.8981	1.80594	0.0998207	0.957001	-1	protein_coding	Pmm1	phosphomannomutase 1 [Source:MGI Symbol;Acc:MGI:1353418]	chr15	81951108	81960930	7	ensembl_havana	KNOWN	11.3602	10.7748	11.1154	11.0759	11.1712	11.1775	10.9431	10.7886	11.0164	10.9579	10.8723	10.8642
ENSMUSG00000040018	-0.178281	-1.13153	12.1456	12.0982	12.2764	-1.80573	0.0998554	0.957001	-1	protein_coding	Cox15	cytochrome c oxidase assembly protein 15 [Source:MGI Symbol;Acc:MGI:1920112]	chr19	43733254	43753000	2	ensembl_havana	KNOWN	11.9637	11.9368	11.9848	12.2193	11.9272	12.1479	12.256	12.3556	12.1262	12.2317	12.3377	12.26
ENSMUSG00000032966	-0.240781	-1.18163	13.2756	13.1209	13.3617	-1.80555	0.0998851	0.957001	1	protein_coding	Fkbp1a	FK506 binding protein 1a [Source:MGI Symbol;Acc:MGI:95541]	chr2	151542483	151561692	10	ensembl_havana	KNOWN	13.2951	12.9358	13.3425	12.9824	13.0247	13.3556	13.4665	13.3291	13.4908	13.361	13.4258	13.2982
ENSMUSG00000034566	-0.31176	-1.24122	13.7576	13.5538	13.8656	-1.80337	0.100244	0.958815	-1	protein_coding	Atp5h	ATP synthase, H+ transporting, mitochondrial F0 complex, subunit D [Source:MGI Symbol;Acc:MGI:1918929]	chr11	115415689	115419962	8	ensembl_havana	KNOWN	13.8202	13.3538	13.8	13.2408	13.5951	13.8256	13.9449	13.7663	14.1477	13.8266	13.9464	13.8238
ENSMUSG00000024563	0.164213	1.12055	10.9725	11.0726	10.9083	1.8025	0.100388	0.959404	1	protein_coding	Smad2	SMAD family member 2 [Source:MGI Symbol;Acc:MGI:108051]	chr18	76241580	76305731	7	ensembl_havana	KNOWN	11.1427	10.8894	11.0488	11.0936	11.0022	11.1219	10.9448	10.872	10.8302	10.8872	10.8505	10.9874
ENSMUSG00000018217	-0.285343	-1.2187	10.5009	10.3842	10.6695	-1.80248	0.100392	0.959404	1	protein_coding	Pmp22	peripheral myelin protein 22 [Source:MGI Symbol;Acc:MGI:97631]	chr11	63128982	63159547	5	ensembl_havana	KNOWN	10.1339	10.1797	10.6532	10.1219	10.5063	10.5243	10.665	10.4764	10.7413	10.6008	10.7618	10.6459
ENSMUSG00000024232	-0.398611	-1.31824	8.77793	8.63239	9.031	-1.80194	0.100482	0.959652	1	protein_coding	Bambi	BMP and activin membrane-bound inhibitor [Source:MGI Symbol;Acc:MGI:1915260]	chr18	3507957	3516404	1	ensembl	KNOWN	8.16671	8.52972	8.92706	8.54549	8.73828	8.61341	9.26044	8.53562	8.92541	8.97626	8.81625	9.3005
ENSMUSG00000048200	-0.285375	-1.21873	8.78341	8.75216	9.03753	-1.80172	0.100518	0.959652	1	protein_coding	Cracr2b	calcium release activated channel regulator 2B [Source:MGI Symbol;Acc:MGI:2446129]	chr7	141461094	141466613	9	ensembl_havana	KNOWN	8.37926	8.93955	8.528	8.90711	8.76389	8.58548	8.67413	8.57158	8.93938	8.9377	9.16711	9.00779
ENSMUSG00000021253	0.499101	1.41333	8.23623	8.46566	7.96656	1.80171	0.100518	0.959652	-1	protein_coding	Tgfb3	transforming growth factor, beta 3 [Source:MGI Symbol;Acc:MGI:98727]	chr12	86056744	86079041	1	ensembl	KNOWN	8.13585	8.68712	8.94914	8.3632	9.08835	7.94544	7.964	7.75866	8.04332	7.88125	7.83486	8.18358
ENSMUSG00000021660	-0.275352	-1.21029	12.5923	12.421	12.6964	-1.80158	0.10054	0.959652	-1	protein_coding	Btf3	basic transcription factor 3 [Source:MGI Symbol;Acc:MGI:1202875]	chr13	98309896	98317006	5	ensembl_havana	KNOWN	12.7373	12.154	12.5314	12.2354	12.4591	12.5686	12.7716	12.6145	12.9461	12.6999	12.7459	12.6433
ENSMUSG00000053581	0.215314	1.16096	9.84972	9.99962	9.7843	1.80146	0.100561	0.959652	-1	protein_coding	Zfand2a	zinc finger, AN1-type domain 2A [Source:MGI Symbol;Acc:MGI:2140729]	chr5	139471211	139484549	5	ensembl_havana	KNOWN	9.71038	10.0172	9.96548	10.1016	10.1001	9.79709	9.75512	9.68876	9.70798	9.81365	9.64327	9.89598
ENSMUSG00000037169	0.319865	1.24821	7.0728	7.26689	6.94703	1.80143	0.100565	0.959652	-1	protein_coding	Mycn	v-myc myelocytomatosis viral related oncogene, neuroblastoma derived (avian) [Source:MGI Symbol;Acc:MGI:97357]	chr12	12936096	12941914	3	ensembl_havana	KNOWN	6.87126	7.20987	7.14361	7.30875	7.42708	7.06486	6.86066	7.3041	6.84233	7.15776	7.04771	6.63561
ENSMUSG00000040557	0.159441	1.11685	10.9696	11.0344	10.875	1.80142	0.100567	0.959652	1	protein_coding	Wbscr27	Williams Beuren syndrome chromosome region 27 (human) [Source:MGI Symbol;Acc:MGI:1933146]	chr5	134932368	134942637	9	ensembl_havana	KNOWN	11.0526	11.0789	11.1089	11.058	10.9677	11.0774	10.8828	10.7693	11.0147	10.8251	10.8376	10.9621
ENSMUSG00000027189	0.157553	1.11539	13.657	13.7558	13.5983	1.79963	0.100865	0.960623	-1	protein_coding	Trim44	tripartite motif-containing 44 [Source:MGI Symbol;Acc:MGI:1931835]	chr2	102300119	102407828	3	ensembl_havana	KNOWN	13.7873	13.7023	13.6679	13.7658	13.7118	13.7898	13.4851	13.6532	13.5262	13.5059	13.5792	13.7097
ENSMUSG00000046070	0.452937	1.36882	10.3663	10.5533	10.1004	1.79887	0.100991	0.961275	1	protein_coding	Igfals	insulin-like growth factor binding protein, acid labile subunit [Source:MGI Symbol;Acc:MGI:107973]	chr17	24878770	24882008	1	ensembl	KNOWN	10.5946	10.7465	10.6711	10.087	11.0004	10.5725	10.1926	9.68466	10.5451	9.95228	10.3785	9.97027
ENSMUSG00000028173	0.153693	1.11241	14.3734	14.4228	14.2691	1.7982	0.101102	0.961942	1	protein_coding	Wls	wntless homolog (Drosophila) [Source:MGI Symbol;Acc:MGI:1915401]	chr3	159839672	159938664	7	ensembl_havana	KNOWN	14.5795	14.4023	14.4865	14.3758	14.3995	14.4931	14.3378	14.3005	14.2985	14.1626	14.3365	14.3083
ENSMUSG00000034918	0.372646	1.29473	12.8759	13.0786	12.706	1.79815	0.101111	0.961942	1	protein_coding	Cdhr2	cadherin-related family member 2 [Source:MGI Symbol;Acc:MGI:2687323]	chr13	54701461	54736662	1	ensembl_havana	KNOWN	13.4689	12.7178	13.1009	13.1557	12.8262	13.2539	12.6744	12.4131	12.7823	12.495	12.6137	13.0093
ENSMUSG00000020745	0.148259	1.10823	13.575	13.6493	13.501	1.79778	0.101172	0.961942	-1	protein_coding	Pafah1b1	platelet-activating factor acetylhydrolase, isoform 1b, subunit 1 [Source:MGI Symbol;Acc:MGI:109520]	chr11	74673949	74724670	5	ensembl_havana	KNOWN	13.6667	13.5852	13.5557	13.6993	13.6204	13.6282	13.5035	13.5905	13.5472	13.4246	13.4652	13.6133
ENSMUSG00000020163	-0.309522	-1.2393	13.4694	13.296	13.6055	-1.79689	0.10132	0.962638	-1	protein_coding	Uqcr11	ubiquinol-cytochrome c reductase, complex III subunit XI [Source:MGI Symbol;Acc:MGI:1913844]	chr10	80402997	80406830	3	ensembl_havana	KNOWN	13.4689	13.0181	13.4686	12.9855	13.3025	13.5999	13.7374	13.4721	13.7629	13.5483	13.7079	13.5602
ENSMUSG00000000399	-0.255244	-1.19354	14.1595	14.0025	14.2577	-1.79584	0.101496	0.963207	-1	protein_coding	Ndufa9	NADH dehydrogenase (ubiquinone) 1 alpha subcomplex, 9 [Source:MGI Symbol;Acc:MGI:1913358]	chr6	126821721	126849136	3	ensembl_havana	KNOWN	14.2466	13.7604	14.0616	13.8063	14.0072	14.1938	14.3132	14.2372	14.5145	14.2022	14.3195	14.2513
ENSMUSG00000073771	0.491243	1.40566	6.24758	6.53161	6.04037	1.79583	0.101496	0.963207	-1	protein_coding	Btbd19	BTB (POZ) domain containing 19 [Source:MGI Symbol;Acc:MGI:1925861]	chr4	117119219	117125725	9	ensembl_havana	KNOWN	6.09632	6.93642	6.30071	6.83538	6.45878	6.30067	6.22482	5.89971	5.797	6.58948	5.84224	5.68939
ENSMUSG00000000440	0.521182	1.43513	7.68504	8.024	7.50282	1.79581	0.101501	0.963207	1	protein_coding	Pparg	peroxisome proliferator activated receptor gamma [Source:MGI Symbol;Acc:MGI:97747]	chr6	115360951	115490399	7	ensembl_havana	KNOWN	8.00535	7.50878	7.67216	7.86998	7.73396	8.46805	7.97724	7.69489	6.78157	7.36571	7.61124	7.53151
ENSMUSG00000025157	-0.193058	-1.14318	10.9322	10.8181	11.0112	-1.79571	0.101517	0.963207	1	protein_coding	Zdhhc16	zinc finger, DHHC domain containing 16 [Source:MGI Symbol;Acc:MGI:1921418]	chr19	41933472	41944095	1	ensembl	KNOWN	11.0526	10.7766	10.7318	10.8222	10.7922	10.8401	10.9977	10.9355	11.2046	11.0084	11.0722	10.953
ENSMUSG00000039427	-0.216407	-1.16184	11.278	11.1411	11.3575	-1.7952	0.101602	0.963459	1	protein_coding	Alg1	asparagine-linked glycosylation 1 (beta-1,4-mannosyltransferase) [Source:MGI Symbol;Acc:MGI:2384774]	chr16	5233621	5244912	5	ensembl_havana	KNOWN	11.4507	11.1671	11.3	11.1397	10.9823	11.3014	11.4474	11.1764	11.2984	11.3723	11.4653	11.235
ENSMUSG00000001173	0.245283	1.18532	10.6641	10.7442	10.4989	1.79517	0.101607	0.963459	1	protein_coding	Ocrl	oculocerebrorenal syndrome of Lowe [Source:MGI Symbol;Acc:MGI:109589]	chrX	47912387	47965868	7	ensembl_havana	KNOWN	10.7402	11.1975	10.6352	10.8794	10.7023	10.6509	10.5051	10.6121	10.5496	10.557	10.4955	10.4443
ENSMUSG00000046434	-0.665064	-1.58564	9.09254	8.84079	9.50586	-1.79478	0.101672	0.963819	1	protein_coding	Hnrnpa1	heterogeneous nuclear ribonucleoprotein A1 [Source:MGI Symbol;Acc:MGI:104820]	chr15	103240432	103244955	2	ensembl	KNOWN	7.8806	9.42408	8.44755	9.3461	8.8699	8.30638	9.50851	9.60449	9.20531	9.88294	9.40495	9.22968
ENSMUSG00000069516	0.750849	1.68278	10.4984	10.8469	10.096	1.79476	0.101676	0.963819	-1	protein_coding	Lyz2	lysozyme 2 [Source:MGI Symbol;Acc:MGI:96897]	chr10	117277334	117282274	1	ensembl	KNOWN	10.5367	11.0803	10.8143	9.99907	11.6569	10.8847	9.78929	11.0012	9.93067	9.72208	10.4479	10.1181
ENSMUSG00000078349	0.578105	1.49289	6.04751	6.40977	5.83166	1.79467	0.101691	0.963821	1	protein_coding	AW011738	expressed sequence AW011738 [Source:MGI Symbol;Acc:MGI:2140540]	chr4	156203304	156205151	1	ensembl	KNOWN	6.21918	6.43078	6.20607	6.65668	6.18315	6.38948	4.95734	6.00864	6.02377	6.29628	6.00889	5.18981
ENSMUSG00000034024	-0.189825	-1.14063	13.5333	13.4311	13.621	-1.79431	0.101751	0.96425	-1	protein_coding	Cct2	chaperonin containing Tcp1, subunit 2 (beta) [Source:MGI Symbol;Acc:MGI:107186]	chr10	117050998	117063814	1	ensembl	KNOWN	13.6134	13.2465	13.4484	13.3949	13.3459	13.5527	13.6861	13.5603	13.6883	13.6295	13.6379	13.5955
ENSMUSG00000022698	-0.161462	-1.11842	12.9489	12.8763	13.0377	-1.79391	0.101819	0.964621	1	protein_coding	Naa50	N(alpha)-acetyltransferase 50, NatE catalytic subunit [Source:MGI Symbol;Acc:MGI:1919367]	chr16	44139830	44163366	4	ensembl_havana	KNOWN	12.9738	12.7072	12.8653	12.939	12.7836	12.9062	13.0811	13.0272	12.9904	13.0159	13.0523	13.045
ENSMUSG00000006519	-0.341717	-1.26726	14.5179	14.3322	14.6739	-1.79337	0.101909	0.964921	-1	protein_coding	Cyba	cytochrome b-245, alpha polypeptide [Source:MGI Symbol;Acc:MGI:1316658]	chr8	122424772	122432940	1	ensembl	KNOWN	14.7673	13.9142	14.4199	14.1506	14.3123	14.5337	14.7709	14.5165	14.8078	14.6891	14.6275	14.705
ENSMUSG00000027665	0.157452	1.11532	12.6743	12.7523	12.5948	1.79337	0.101909	0.964921	1	protein_coding	Pik3ca	phosphatidylinositol 3-kinase, catalytic, alpha polypeptide [Source:MGI Symbol;Acc:MGI:1206581]	chr3	32397671	32468486	4	ensembl_havana	KNOWN	12.7028	12.7609	12.7718	12.8565	12.6452	12.7551	12.5778	12.7139	12.5229	12.6174	12.6217	12.5452
ENSMUSG00000037962	-0.355605	-1.27952	6.6234	6.4886	6.84421	-1.79313	0.101949	0.964921	1	protein_coding	Fam101a	family with sequence similarity 101, member A [Source:MGI Symbol;Acc:MGI:1920371]	chr5	125003221	125012547	3	ensembl_havana	KNOWN	6.38583	6.59872	6.89328	6.12616	6.95017	6.38948	6.46924	6.4171	6.71815	6.77589	6.88574	6.87099
ENSMUSG00000036534	-0.168518	-1.1239	10.5377	10.476	10.6445	-1.79223	0.1021	0.965319	-1	protein_coding	Slc38a7	solute carrier family 38, member 7 [Source:MGI Symbol;Acc:MGI:2679005]	chr8	95835920	95853539	3	ensembl_havana	KNOWN	10.3677	10.4993	10.6007	10.4122	10.5013	10.5144	10.5545	10.4306	10.6379	10.7249	10.6252	10.5833
ENSMUSG00000049241	-0.406686	-1.32564	7.94128	7.73784	8.14452	-1.79222	0.102102	0.965319	-1	protein_coding	Hcar1	hydrocarboxylic acid receptor 1 [Source:MGI Symbol;Acc:MGI:2441671]	chr5	123876736	123880020	1	ensembl_havana	KNOWN	7.68129	7.52556	8.36235	7.61649	7.94272	7.65431	7.8535	7.98883	8.23677	7.86764	8.07928	8.48665
ENSMUSG00000050592	0.276387	1.21116	7.6776	7.97741	7.70102	1.79221	0.102103	0.965319	-1	protein_coding	Fam78a	family with sequence similarity 78, member A [Source:MGI Symbol;Acc:MGI:2443569]	chr2	32050055	32084857	4	ensembl_havana	KNOWN	7.82364	7.72755	7.79103	7.86998	8.239	7.82323	7.32139	7.5034	6.92892	7.59775	7.78977	7.71554
ENSMUSG00000070493	-0.228548	-1.17166	14.0244	13.8821	14.1107	-1.79205	0.10213	0.965319	-1	protein_coding	Chchd2	coiled-coil-helix-coiled-coil-helix domain containing 2 [Source:MGI Symbol;Acc:MGI:1261428]	chr5	129881156	129887470	2	ensembl_havana	KNOWN	14.0714	13.7392	13.964	13.6911	13.8564	14.0989	14.2637	14.0589	14.2169	14.1167	14.2006	14.0147
ENSMUSG00000051853	-0.186616	-1.13809	13.7721	13.6828	13.8695	-1.79167	0.102194	0.965319	-1	protein_coding	Arf3	ADP-ribosylation factor 3 [Source:MGI Symbol;Acc:MGI:99432]	chr15	98737621	98763214	3	ensembl_havana	KNOWN	13.7771	13.427	13.721	13.6153	13.6771	13.7561	13.9144	13.8375	13.9308	13.8035	13.8518	13.9531
ENSMUSG00000047730	-0.737748	-1.66757	9.70762	9.12989	9.86764	-1.79151	0.102221	0.965319	1	protein_coding	Fcgbp	Fc fragment of IgG binding protein [Source:MGI Symbol;Acc:MGI:2444336]	chr7	28071236	28120862	6	ensembl_havana	KNOWN	9.80659	9.53594	10.1195	8.90043	8.96865	9.52061	10.1435	8.91027	10.983	9.8625	9.92276	9.81766
ENSMUSG00000034330	-0.234125	-1.17619	11.0819	10.9651	11.1992	-1.7914	0.102239	0.965319	1	protein_coding	Plcg2	phospholipase C, gamma 2 [Source:MGI Symbol;Acc:MGI:97616]	chr8	117498291	117635140	1	ensembl	KNOWN	10.9139	10.9246	11.1853	10.8345	10.995	11.0657	11.0674	11.1198	11.2793	10.9563	11.263	11.3783
ENSMUSG00000044749	0.544874	1.45889	6.12853	6.46374	5.91886	1.79106	0.102296	0.965319	-1	protein_coding	Abca6	ATP-binding cassette, sub-family A (ABC1), member 6 [Source:MGI Symbol;Acc:MGI:1923434]	chr11	110176820	110251776	2	ensembl_havana	KNOWN	5.81392	5.87229	5.68098	6.59183	7.11844	5.68094	6.26854	6.49407	6.26478	6.02918	5.51293	6.21448
ENSMUSG00000020230	0.267301	1.20355	9.6184	9.72513	9.45783	1.79038	0.102411	0.965752	-1	protein_coding	Prmt2	protein arginine N-methyltransferase 2 [Source:MGI Symbol;Acc:MGI:1316652]	chr10	76207222	76237865	7	ensembl_havana	KNOWN	9.50835	9.9751	9.7643	9.66655	9.79527	9.71356	9.36987	9.61745	9.63688	9.33389	9.73334	9.30625
