## Supplemental Table 4 for "Redox protein Memo1 coordinates FGF23-driven signaling and small Rho-GTPases in the mouse kidney" (part 2 of 3)

### Sheet: genes (continued)
Supplemental Table 4 genes.list4_KOV_vs_WTV_globaladj_all
ENSMUSG00000006235	-0.484687	-1.39928	7.68611	7.30582	7.79051	-1.79023	0.102437	0.965752	-1	protein_coding	Epor	erythropoietin receptor [Source:MGI Symbol;Acc:MGI:95408]	chr9	21958899	21963576	1	ensembl	KNOWN	7.59316	8.25583	7.40024	7.49761	7.58866	6.83118	7.56877	7.87833	8.24804	7.75387	8.02843	7.58922
ENSMUSG00000042659	0.586264	1.50135	10.4371	10.7374	10.1511	1.7901	0.102458	0.965752	-1	protein_coding	Arrdc4	arrestin domain containing 4 [Source:MGI Symbol;Acc:MGI:1913662]	chr7	68737045	68749241	3	ensembl_havana	KNOWN	10.3066	11.1333	10.2348	10.8912	11.2245	10.0965	10.2207	10.5368	10.1478	10.214	10.5347	9.7047
ENSMUSG00000003418	0.266676	1.20303	12.0346	12.1471	11.8804	1.7899	0.102491	0.96579	-1	protein_coding	St8sia6	ST8 alpha-N-acetyl-neuraminide alpha-2,8-sialyltransferase 6 [Source:MGI Symbol;Acc:MGI:2386797]	chr2	13651021	13794064	2	ensembl_havana	KNOWN	12.4472	11.957	12.1464	12.2843	11.9092	12.2478	12.0639	11.9081	11.8099	11.7935	11.8167	12.031
ENSMUSG00000024302	0.428227	1.34558	8.95875	9.07358	8.64535	1.78977	0.102514	0.965795	1	protein_coding	Dtna	dystrobrevin alpha [Source:MGI Symbol;Acc:MGI:106039]	chr18	23415415	23659714	2	ensembl	KNOWN	9.1083	9.75092	9.00642	9.11755	9.28395	8.81924	8.51986	9.22446	8.73827	8.43656	8.9245	8.57501
ENSMUSG00000074579	0.422259	1.34002	7.55403	7.6337	7.21144	1.78973	0.102521	0.965795	1	protein_coding	Lekr1	leucine, glutamate and lysine rich 1 [Source:MGI Symbol;Acc:MGI:3645902]	chr3	65666228	65831159	7	ensembl_havana	KNOWN	7.6157	8.52138	7.77464	7.82836	7.56943	7.5033	7.32139	7.69489	7.18493	7.11232	7.50366	7.01833
ENSMUSG00000022244	-0.648683	-1.56774	13.5909	13.2561	13.9048	-1.78888	0.102665	0.966195	1	protein_coding	Amacr	alpha-methylacyl-CoA racemase [Source:MGI Symbol;Acc:MGI:1098273]	chr15	10981756	10996624	1	ensembl	KNOWN	13.8349	12.8572	13.5035	13.7512	12.4486	13.5685	13.9894	14.0137	13.4097	14.2389	13.9556	13.52
ENSMUSG00000033917	-0.256922	-1.19493	13.5643	13.4285	13.6854	-1.78868	0.102697	0.966368	-1	protein_coding	Gde1	glycerophosphodiester phosphodiesterase 1 [Source:MGI Symbol;Acc:MGI:1891827]	chr7	118688545	118705778	2	ensembl_havana	KNOWN	13.6422	13.0974	13.5406	13.2873	13.4135	13.5847	13.7999	13.5905	13.7592	13.6186	13.7762	13.6615
ENSMUSG00000051000	0.169068	1.12433	10.4084	10.4652	10.2962	1.7883	0.102762	0.966705	-1	protein_coding	Fam160a1	family with sequence similarity 160, member A1 [Source:MGI Symbol;Acc:MGI:2444746]	chr3	85660061	85817291	4	ensembl_havana	KNOWN	10.6584	10.5035	10.4871	10.4561	10.4627	10.4769	10.1639	10.4693	10.3339	10.2564	10.3216	10.3105
ENSMUSG00000056608	0.365438	1.28827	10.9013	11.1135	10.7481	1.78803	0.102808	0.966808	1	protein_coding	Chd9	chromodomain helicase DNA binding protein 9 [Source:MGI Symbol;Acc:MGI:1924001]	chr8	90828835	91054508	2	ensembl	KNOWN	10.8078	11.3976	10.7254	11.2724	11.195	10.8732	10.6547	11.0688	10.5767	10.8092	10.521	10.914
ENSMUSG00000040485	0.348274	1.27304	7.72901	7.87478	7.52651	1.78766	0.102869	0.966808	-1	protein_coding	Lrrc52	leucine rich repeat containing 52 [Source:MGI Symbol;Acc:MGI:1924118]	chr1	167445669	167466780	1	ensembl_havana	KNOWN	8.15137	7.43966	7.87032	7.78551	8.0156	7.82323	7.73383	7.48467	7.86447	7.20182	7.66216	7.71554
ENSMUSG00000021597	0.253459	1.19206	9.34882	9.47374	9.22028	1.78765	0.102871	0.966808	-1	protein_coding	Ankrd32	ankyrin repeat domain 32 [Source:MGI Symbol;Acc:MGI:2145448]	chr13	77043088	77135473	7	ensembl_havana	KNOWN	9.28747	9.65126	9.12109	9.60215	9.48725	9.33182	9.33431	9.41463	9.29498	9.05643	9.37474	9.22968
ENSMUSG00000010376	-0.222743	-1.16695	12.2025	12.0928	12.3155	-1.78717	0.102953	0.967278	-1	protein_coding	Nedd8	neural precursor cell expressed, developmentally down-regulated gene 8 [Source:MGI Symbol;Acc:MGI:97301]	chr14	55662265	55671906	2	ensembl	KNOWN	12.2113	11.8546	12.128	11.9413	12.0346	12.3025	12.4358	12.2063	12.3694	12.3447	12.3279	12.274
ENSMUSG00000042043	-0.172435	-1.12696	11.8249	11.7354	11.9079	-1.78693	0.102994	0.967527	1	protein_coding	Tbca	tubulin cofactor A [Source:MGI Symbol;Acc:MGI:107549]	chr13	94788943	94842899	1	ensembl	KNOWN	11.7267	11.6402	11.8307	11.5715	11.8082	11.8267	11.8718	11.9063	11.9927	11.85	11.9075	11.9662
ENSMUSG00000036908	0.251214	1.19021	10.0722	10.2065	9.95529	1.78577	0.10319	0.968706	1	protein_coding	Unc93b1	unc-93 homolog B1 (C. elegans) [Source:MGI Symbol;Acc:MGI:1859307]	chr19	3935186	3949340	4	ensembl_havana	KNOWN	9.96861	10.3981	10.2198	10.1699	10.4627	9.98695	9.84811	10.033	9.91307	10.0061	9.99074	9.86905
ENSMUSG00000040037	-0.546331	-1.46037	7.88771	7.67903	8.22536	-1.78297	0.103665	0.970812	1	protein_coding	Negr1	neuronal growth regulator 1 [Source:MGI Symbol;Acc:MGI:2444846]	chr3	156561794	157316445	5	ensembl_havana	KNOWN	7.11227	7.47463	8.41619	7.56674	7.83408	7.63627	8.27391	7.64513	8.0172	8.27066	7.84958	8.55584
ENSMUSG00000013833	-0.26881	-1.20481	11.6477	11.486	11.7548	-1.78267	0.103718	0.970812	-1	protein_coding	Med16	mediator complex subunit 16 [Source:MGI Symbol;Acc:MGI:2158394]	chr10	79894708	79908923	7	ensembl_havana	KNOWN	11.8011	11.2426	11.5943	11.3974	11.3747	11.6859	11.835	11.6158	11.9614	11.7488	11.7931	11.7225
ENSMUSG00000033020	-0.297527	-1.22904	11.2622	11.1002	11.3977	-1.78238	0.103766	0.970812	1	protein_coding	Polr2f	polymerase (RNA) II (DNA directed) polypeptide F [Source:MGI Symbol;Acc:MGI:1349393]	chr15	79141351	79151774	1	ensembl	KNOWN	11.2901	10.7248	11.1219	10.8794	11.0705	11.3506	11.5261	11.3088	11.6817	11.3505	11.489	11.3535
ENSMUSG00000018446	-0.200217	-1.14887	12.7408	12.6381	12.8383	-1.7823	0.10378	0.970812	-1	protein_coding	C1qbp	complement component 1, q subcomponent binding protein [Source:MGI Symbol;Acc:MGI:1194505]	chr11	70977836	70983026	3	ensembl_havana	KNOWN	12.6104	12.4738	12.7123	12.5067	12.5896	12.818	12.9083	12.8344	12.9217	12.8398	12.9789	12.6962
ENSMUSG00000071648	-0.218979	-1.16391	8.92936	8.87229	9.09127	-1.7823	0.103781	0.970812	-1	protein_coding	Rom1	rod outer segment membrane protein 1 [Source:MGI Symbol;Acc:MGI:97998]	chr19	8927382	8929356	1	ensembl	KNOWN	8.6101	8.47894	8.88185	8.71494	9.0049	8.89704	9.12429	9.05065	9.11586	8.95711	9.21337	9.10332
ENSMUSG00000024276	0.401345	1.32074	11.1383	11.3653	10.9639	1.78194	0.103841	0.970812	1	protein_coding	Zfp397	zinc finger protein 397 [Source:MGI Symbol;Acc:MGI:1916506]	chr18	23954688	23964671	1	ensembl	KNOWN	11.0381	11.8337	11.0003	11.7116	11.2367	11.1476	10.7542	11.1499	10.8962	11.0376	10.8723	10.982
ENSMUSG00000025503	-0.300973	-1.23198	13.9177	13.7374	14.0384	-1.78137	0.103938	0.970959	1	protein_coding	Taldo1	transaldolase 1 [Source:MGI Symbol;Acc:MGI:1274789]	chr7	141392199	141402968	3	ensembl_havana	KNOWN	14.1306	13.4675	13.875	13.593	13.598	14.0211	14.1072	13.9916	14.1129	14.0126	14.1497	13.9529
ENSMUSG00000003813	-0.333934	-1.26045	12.0745	11.8806	12.2146	-1.78122	0.103965	0.970959	-1	protein_coding	Rad23a	RAD23a homolog (S. cerevisiae) [Source:MGI Symbol;Acc:MGI:105126]	chr8	84834019	84840665	7	ensembl_havana	KNOWN	12.2388	11.5662	12.006	11.9591	11.512	12.1708	12.35	12.1956	12.2519	12.2626	12.1572	12.224
ENSMUSG00000042167	0.315539	1.24448	9.44186	9.57693	9.26139	1.78119	0.10397	0.970959	-1	protein_coding	Papd4	PAP associated domain containing 4 [Source:MGI Symbol;Acc:MGI:2140950]	chr13	93147400	93192283	1	ensembl	KNOWN	9.51436	9.84748	9.33186	9.79454	9.57667	9.35956	9.4809	9.54695	9.06578	9.35842	9.34906	9.07667
ENSMUSG00000022973	0.270578	1.20629	11.0178	11.1628	10.8922	1.78026	0.104128	0.971964	-1	protein_coding	Synj1	synaptojanin 1 [Source:MGI Symbol;Acc:MGI:1354961]	chr16	90936092	91011308	10	ensembl_havana	KNOWN	11.1504	11.155	11.0607	11.3674	11.0636	11.0573	10.8968	11.1647	10.6207	10.853	10.7244	11.0992
ENSMUSG00000005566	-0.163767	-1.12021	12.5586	12.5001	12.6638	-1.78023	0.104134	0.971964	1	protein_coding	Trim28	tripartite motif-containing 28 [Source:MGI Symbol;Acc:MGI:109274]	chr7	13024152	13031035	9	ensembl_havana	KNOWN	12.4464	12.4646	12.5483	12.3864	12.6009	12.5129	12.5843	12.5159	12.6521	12.6098	12.7833	12.5983
ENSMUSG00000032376	0.163996	1.12039	11.7676	11.8644	11.7004	1.78019	0.104141	0.971964	-1	protein_coding	Usp3	ubiquitin specific peptidase 3 [Source:MGI Symbol;Acc:MGI:2152450]	chr9	66514637	66593142	11	ensembl_havana	KNOWN	11.8951	11.7442	11.8268	11.8367	11.7453	12.0112	11.7508	11.6707	11.6288	11.6528	11.7496	11.6987
ENSMUSG00000038704	-0.474196	-1.38914	12.0308	11.7247	12.1989	-1.77974	0.104218	0.972181	1	protein_coding	Aspdh	aspartate dehydrogenase domain containing [Source:MGI Symbol;Acc:MGI:1915602]	chr7	44465391	44467757	6	ensembl_havana	KNOWN	12.4488	11.7875	11.9767	12.0844	11.1093	11.9803	12.2829	11.9054	12.1977	12.5142	12.0937	11.9887
ENSMUSG00000027761	-0.240176	-1.18114	13.6786	13.522	13.7622	-1.77947	0.104264	0.972211	1	protein_coding	Aadac	arylacetamide deacetylase (esterase) [Source:MGI Symbol;Acc:MGI:1915008]	chr3	60025717	60040160	3	ensembl_havana	KNOWN	13.7403	13.4365	13.6081	13.3667	13.4589	13.7403	13.8917	13.631	13.9829	13.6375	13.8112	13.8378
ENSMUSG00000020628	-0.177968	-1.13129	11.5176	11.4387	11.6166	-1.77925	0.104302	0.972292	-1	protein_coding	Trappc12	trafficking protein particle complex 12 [Source:MGI Symbol;Acc:MGI:2445089]	chr12	28690629	28750453	3	ensembl	KNOWN	11.5981	11.29	11.4036	11.408	11.3467	11.5612	11.6366	11.5202	11.5972	11.6657	11.5768	11.6074
ENSMUSG00000032489	0.323543	1.2514	8.55172	8.76861	8.44507	1.77906	0.104334	0.972319	1	protein_coding	Kif9	kinesin family member 9 [Source:MGI Symbol;Acc:MGI:1098237]	chr9	110476958	110525179	5	ensembl_havana	KNOWN	8.70776	8.80173	8.32905	8.98493	8.76389	8.55701	8.59906	8.49874	8.04332	8.60186	8.27738	8.45596
ENSMUSG00000005103	-0.145016	-1.10574	13.1773	13.1055	13.2506	-1.77866	0.104402	0.972547	-1	protein_coding	Wdr1	WD repeat domain 1 [Source:MGI Symbol;Acc:MGI:1337100]	chr5	38526813	38563221	11	ensembl_havana	KNOWN	13.1448	13.017	13.2051	13.059	13.0788	13.1788	13.2419	13.2243	13.2256	13.2084	13.3028	13.2404
ENSMUSG00000024420	0.330481	1.25743	7.7944	7.90887	7.57839	1.77841	0.104446	0.972684	-1	protein_coding	Zfp521	zinc finger protein 521 [Source:MGI Symbol;Acc:MGI:95459]	chr18	13687013	13972733	1	ensembl	KNOWN	7.93539	7.93013	8.09822	7.77093	8.21445	7.74124	7.44086	7.75866	7.90775	7.24457	7.86416	7.62645
ENSMUSG00000031258	0.784026	1.72193	5.80886	6.28212	5.4981	1.77821	0.10448	0.972768	-1	protein_coding	Xkrx	X Kell blood group precursor related X linked [Source:MGI Symbol;Acc:MGI:3584011]	chrX	134149043	134162076	2	ensembl_havana	KNOWN	5.55867	6.93642	5.53288	6.9433	5.96497	5.9381	5.69431	5.35656	5.28681	5.76125	6.00889	4.72415
ENSMUSG00000038679	0.258973	1.19663	12.1851	12.3597	12.1007	1.77749	0.104604	0.972768	-1	protein_coding	Trps1	trichorhinophalangeal syndrome I (human) [Source:MGI Symbol;Acc:MGI:1927616]	chr15	50654752	50890463	8	ensembl_havana	KNOWN	12.3311	12.2276	12.4316	12.4896	12.1443	12.4452	12.1965	11.8662	11.7869	11.8851	12.1631	12.254
ENSMUSG00000048720	0.196473	1.14589	9.79346	9.91593	9.71946	1.77729	0.104637	0.972768	1	protein_coding	Tbc1d12	TBC1D12: TBC1 domain family, member 12 [Source:MGI Symbol;Acc:MGI:2384803]	chr19	38836579	38919923	1	ensembl	KNOWN	9.64064	9.9933	9.86839	10.0115	9.89522	9.84106	9.7742	9.67643	9.66238	9.58741	9.8404	9.73058
ENSMUSG00000074063	0.466021	1.38129	12.4276	12.5985	12.1324	1.77721	0.104652	0.972768	1	protein_coding	Osgin1	oxidative stress induced growth inhibitor 1 [Source:MGI Symbol;Acc:MGI:1919089]	chr8	119434124	119446256	6	ensembl_havana	KNOWN	12.6013	11.9532	12.883	12.5675	12.6959	12.5319	12.6063	12.1458	12.7495	12.0806	11.7516	12.5652
ENSMUSG00000021178	-0.249675	-1.18894	12.8329	12.6884	12.938	-1.77718	0.104656	0.972768	1	protein_coding	Psmc1	protease (prosome, macropain) 26S subunit, ATPase 1 [Source:MGI Symbol;Acc:MGI:106054]	chr12	100110186	100123364	1	ensembl	KNOWN	13.0199	12.4586	12.741	12.5791	12.5902	12.8959	12.9766	12.8853	13.0346	12.9665	12.8953	12.9523
ENSMUSG00000024943	0.313593	1.2428	10.356	10.4897	10.1761	1.77705	0.104679	0.972768	-1	protein_coding	Smc5	structural maintenance of chromosomes 5 [Source:MGI Symbol;Acc:MGI:2385088]	chr19	23206441	23273897	1	ensembl	KNOWN	10.2609	10.8862	10.3276	10.6929	10.4885	10.2877	10.1435	10.5022	10.1538	10.2564	10.1803	10.0917
ENSMUSG00000035671	0.288981	1.22178	9.70051	9.76942	9.48044	1.77701	0.104685	0.972768	-1	protein_coding	Zswim4	zinc finger SWIM-type containing 4 [Source:MGI Symbol;Acc:MGI:2443726]	chr8	84210942	84237042	1	ensembl	KNOWN	9.97298	9.76865	9.76844	9.8819	9.98144	9.44492	9.7003	9.78379	9.66238	9.54528	9.70933	9.1867
ENSMUSG00000047613	-0.191032	-1.14158	10.4987	10.3689	10.5599	-1.77697	0.104693	0.972768	1	protein_coding	A430005L14Rik	RIKEN cDNA A430005L14 gene [Source:MGI Symbol;Acc:MGI:2140680]	chr4	153957237	153961925	7	ensembl_havana	KNOWN	10.5601	10.2215	10.4617	10.2244	10.3878	10.4946	10.7172	10.5903	10.6465	10.6008	10.5438	10.5352
ENSMUSG00000028959	-0.213175	-1.15924	12.311	12.1887	12.4019	-1.77691	0.104703	0.972768	-1	protein_coding	Fastk	Fas-activated serine/threonine kinase [Source:MGI Symbol;Acc:MGI:1913837]	chr5	24438440	24445287	15	ensembl_havana	KNOWN	12.348	12.3933	12.1701	12.3384	12.0398	12.188	12.3398	12.3485	12.361	12.6256	12.3403	12.2399
ENSMUSG00000000486	-0.344946	-1.2701	8.33041	8.10734	8.45229	-1.77627	0.104813	0.973018	-1	protein_coding	2001-09-01	septin 1 [Source:MGI Symbol;Acc:MGI:1858916]	chr7	127214447	127218498	9	ensembl_havana	KNOWN	8.40537	8.08528	8.47825	7.88359	8.00131	8.43713	8.39721	8.1038	8.81606	8.46395	8.48963	8.4033
ENSMUSG00000020534	0.317901	1.24652	12.3969	12.4972	12.1793	1.77602	0.104857	0.973118	-1	protein_coding	Shmt1	serine hydroxymethyltransferase 1 (soluble) [Source:MGI Symbol;Acc:MGI:98299]	chr11	60788104	60811718	11	ensembl_havana	KNOWN	12.417	12.7898	12.4861	12.22	12.7631	12.5086	12.112	12.3223	12.6063	11.9703	12.3674	12.2003
ENSMUSG00000053838	-0.204983	-1.15267	12.3446	12.2417	12.4467	-1.77511	0.105013	0.973295	-1	protein_coding	Nudcd3	NudC domain containing 3 [Source:MGI Symbol;Acc:MGI:2144158]	chr11	6105691	6200415	4	ensembl_havana	KNOWN	12.4362	12.0154	12.3004	12.1929	12.1772	12.3551	12.48	12.355	12.4829	12.3977	12.3996	12.5428
ENSMUSG00000039585	0.406923	1.32585	11.7468	11.916	11.509	1.77496	0.105039	0.973295	1	protein_coding	Myo9a	myosin IXa [Source:MGI Symbol;Acc:MGI:107735]	chr9	59750896	59928866	8	ensembl_havana	KNOWN	11.5433	12.4749	11.6482	11.7343	12.2079	11.8057	11.451	11.8895	11.6796	11.4668	11.5319	11.5284
ENSMUSG00000078851	0.297791	1.22926	8.73595	8.91576	8.61797	1.77478	0.10507	0.973295	1	protein_coding	Hist3h2a	histone cluster 3, H2a [Source:MGI Symbol;Acc:MGI:2448458]	chr11	58954685	58956830	1	ensembl_havana	KNOWN	8.65432	8.98877	9.10806	8.71494	9.20513	8.82721	8.41677	8.43185	8.63043	8.68957	8.79359	8.37075
ENSMUSG00000087153	0.845978	1.79748	6.76338	7.18251	6.33653	1.77468	0.105086	0.973295	1	protein_coding	Gm6483	predicted gene 6483 [Source:MGI Symbol;Acc:MGI:3644574]	chr8	19682268	19698275	6	havana	KNOWN	6.38583	8.09655	6.43195	7.66458	7.29277	6.59018	6.0851	7.0217	6.58227	6.94095	6.00889	6.05975
ENSMUSG00000032044	-0.224277	-1.16819	9.54534	9.45311	9.67738	-1.77465	0.105092	0.973295	1	protein_coding	Rpusd4	RNA pseudouridylate synthase domain containing 4 [Source:MGI Symbol;Acc:MGI:1919239]	chr9	35267865	35277731	4	ensembl_havana	KNOWN	9.31528	9.78616	9.49085	9.32131	9.55727	9.48074	9.52212	9.56935	9.46883	9.64039	9.81437	9.57739
ENSMUSG00000055660	0.28579	1.21908	9.03085	9.1939	8.90811	1.77437	0.105141	0.973295	-1	protein_coding	Mettl4	methyltransferase like 4 [Source:MGI Symbol;Acc:MGI:1924031]	chr17	94727080	94749892	1	ensembl	KNOWN	9.12411	9.19684	8.62264	9.14606	9.38093	9.05471	8.98053	9.11298	9.02705	8.68957	8.99902	9.03574
ENSMUSG00000032002	-0.207126	-1.15439	10.7342	10.6197	10.8268	-1.77421	0.105167	0.973295	1	protein_coding	Dcun1d5	DCN1, defective in cullin neddylation 1, domain containing 5 (S. cerevisiae) [Source:MGI Symbol;Acc:MGI:1924113]	chr9	7184566	7207031	1	ensembl	KNOWN	10.5248	10.8665	10.517	10.5825	10.5946	10.682	10.9141	10.8411	10.8075	10.9739	10.845	10.6616
ENSMUSG00000024799	-0.264973	-1.20161	10.016	9.83794	10.1029	-1.77374	0.105248	0.973506	-1	protein_coding	Tm7sf2	transmembrane 7 superfamily member 2 [Source:MGI Symbol;Acc:MGI:1920416]	chr19	6062821	6068373	14	ensembl_havana	KNOWN	10.3476	9.76158	9.89139	9.76175	9.81583	9.93626	10.1347	9.94324	10.2909	10.0459	10.0777	10.1851
ENSMUSG00000028370	0.366225	1.28898	9.68088	9.88716	9.52093	1.77349	0.105293	0.973506	1	protein_coding	Pappa	pregnancy-associated plasma protein A [Source:MGI Symbol;Acc:MGI:97479]	chr4	65124174	65357509	1	ensembl_havana	KNOWN	9.66246	9.96283	9.7643	9.49982	10.3768	9.78487	9.40947	9.62174	9.5255	9.36328	9.38992	9.80959
ENSMUSG00000025949	0.514491	1.42849	10.8953	11.2241	10.7096	1.77268	0.105432	0.973538	1	protein_coding	Pikfyve	phosphoinositide kinase, FYVE finger containing [Source:MGI Symbol;Acc:MGI:1335106]	chr1	65186683	65278695	10	ensembl_havana	KNOWN	10.5572	11.754	10.7777	11.4268	11.3382	10.9074	10.4727	10.9996	10.3807	10.9039	10.6252	10.5998
ENSMUSG00000046671	-0.251702	-1.19061	13.0644	12.9331	13.1848	-1.7724	0.105481	0.973538	-1	protein_coding	Mtfr1l	mitochondrial fission regulator 1-like [Source:MGI Symbol;Acc:MGI:1924074]	chr4	134525550	134535387	7	ensembl_havana	KNOWN	13.2562	12.6939	13.0503	12.939	12.7461	13.1143	13.1899	13.0477	13.1811	13.2006	13.1655	13.1885
ENSMUSG00000025759	0.214878	1.16061	9.18911	9.33305	9.11817	1.77234	0.10549	0.973538	-1	protein_coding	Mfsd8	major facilitator superfamily domain containing 8 [Source:MGI Symbol;Acc:MGI:1919425]	chr3	40818103	40846886	7	ensembl_havana	KNOWN	8.99249	9.45506	9.03424	9.31127	9.41904	9.26883	9.11833	9.22446	9.09104	9.15497	9.06358	9.13596
ENSMUSG00000053846	0.568332	1.48281	7.49131	7.87554	7.30721	1.7723	0.105498	0.973538	-1	protein_coding	Lipg	lipase, endothelial [Source:MGI Symbol;Acc:MGI:1341803]	chr18	74939322	74961263	1	ensembl	KNOWN	7.37266	7.65317	7.83913	8.12043	7.69899	7.8072	7.53337	6.56713	7.38197	7.15776	6.76669	7.99717
ENSMUSG00000031400	-0.254884	-1.19324	11.5383	11.3803	11.6352	-1.77229	0.105499	0.973538	-1	protein_coding	G6pdx	glucose-6-phosphate dehydrogenase X-linked [Source:MGI Symbol;Acc:MGI:105979]	chrX	74409483	74429194	4	ensembl_havana	KNOWN	11.5739	11.1724	11.6186	11.2659	11.2773	11.5978	11.7382	11.519	11.7908	11.591	11.7437	11.5708
ENSMUSG00000028367	-0.273581	-1.2088	14.0263	13.8725	14.1461	-1.77227	0.105503	0.973538	-1	protein_coding	Txn1	thioredoxin 1 [Source:MGI Symbol;Acc:MGI:98874]	chr4	57943373	57956411	1	ensembl_havana	KNOWN	14.1092	13.5769	14.0851	13.7579	13.7408	14.1187	14.2526	14.0333	14.2025	14.1837	14.1207	14.1338
ENSMUSG00000031691	0.257777	1.19563	11.5191	11.7038	11.4461	1.77221	0.105514	0.973538	1	protein_coding	Tnpo2	transportin 2 (importin 3, karyopherin beta 2b) [Source:MGI Symbol;Acc:MGI:2384849]	chr8	85036915	85057583	2	ensembl	KNOWN	11.4046	11.8833	11.4965	11.8738	11.7313	11.5064	11.2172	11.4958	11.282	11.5383	11.3471	11.4527
ENSMUSG00000020328	0.16926	1.12448	10.7415	10.8561	10.6868	1.77195	0.105558	0.973737	1	protein_coding	Nudcd2	NudC domain containing 2 [Source:MGI Symbol;Acc:MGI:1277103]	chr11	40733667	40740046	5	ensembl_havana	KNOWN	10.8078	10.9007	10.8674	10.8363	10.9077	10.8242	10.5501	10.702	10.4409	10.764	10.7442	10.5522
ENSMUSG00000069565	-0.27625	-1.21104	11.3092	11.16	11.4363	-1.77132	0.105667	0.974211	1	protein_coding	Dazap1	DAZ associated protein 1 [Source:MGI Symbol;Acc:MGI:1917498]	chr10	80261486	80288408	7	ensembl_havana	KNOWN	11.0464	11.4358	11.0556	11.3467	11.1981	10.9353	11.373	11.5005	11.5098	11.6509	11.4737	11.1844
ENSMUSG00000062110	-0.248345	-1.18784	9.75933	9.64346	9.89181	-1.77121	0.105687	0.974211	-1	protein_coding	Scfd2	Sec1 family domain containing 2 [Source:MGI Symbol;Acc:MGI:2443446]	chr5	74204816	74531759	9	ensembl_havana	KNOWN	9.92865	9.4106	9.58317	9.62664	9.45092	9.85282	9.88369	9.77995	9.92013	9.93933	9.84775	9.88834
ENSMUSG00000027806	0.293915	1.22596	11.3192	11.4391	11.1452	1.77102	0.105719	0.974211	1	protein_coding	Tsc22d2	TSC22 domain family, member 2 [Source:MGI Symbol;Acc:MGI:1919283]	chr3	58414715	58466783	4	ensembl_havana	KNOWN	11.017	11.6801	11.3241	11.5577	11.5542	11.2053	11.3064	11.5063	11.2431	11.113	11.2534	11.0691
ENSMUSG00000075254	-0.376217	-1.29793	11.3367	11.1891	11.5653	-1.771	0.105722	0.974211	1	protein_coding	Heg1	HEG homolog 1 (zebrafish) [Source:MGI Symbol;Acc:MGI:1924696]	chr16	33684466	33771576	7	ensembl_havana	KNOWN	10.6692	11.4632	11.4713	11.2048	11.4437	10.9186	11.5227	11.3482	11.3024	11.6686	11.3956	11.6316
ENSMUSG00000039458	-0.219131	-1.16403	11.7093	11.5912	11.8103	-1.77098	0.105726	0.974211	1	protein_coding	Mtmr12	myotubularin related protein 12 [Source:MGI Symbol;Acc:MGI:2443034]	chr15	12205028	12272240	5	ensembl_havana	KNOWN	11.7123	11.6412	11.6117	11.8323	11.4828	11.4585	11.7117	11.9725	11.6576	11.8791	11.7038	11.848
ENSMUSG00000039738	0.332017	1.25877	11.4083	11.5131	11.1811	1.7704	0.105828	0.974547	-1	protein_coding	Slx4	SLX4 structure-specific endonuclease subunit homolog (S. cerevisiae) [Source:MGI Symbol;Acc:MGI:106299]	chr16	3979105	4003770	8	ensembl_havana	KNOWN	11.4175	11.8269	11.5896	11.8975	11.2624	11.3793	11.2102	11.5996	11.1739	11.1331	11.0469	11.3632
ENSMUSG00000090247	-0.401786	-1.32114	6.18861	5.98288	6.38467	-1.76992	0.105911	0.975044	-1	protein_coding	Bloc1s1	biogenesis of lysosomal organelles complex-1, subunit 1 [Source:MGI Symbol;Acc:MGI:1195276]	chr10	128917882	128924035	5	ensembl_havana	KNOWN	6.38583	5.70564	5.68098	6.21497	5.47954	6.25413	6.50623	6.53106	6.35094	6.33636	6.33606	6.48158
ENSMUSG00000005465	0.600412	1.51615	5.82649	6.20517	5.60476	1.76925	0.106027	0.97538	-1	protein_coding	Il27ra	interleukin 27 receptor, alpha [Source:MGI Symbol;Acc:MGI:1355318]	chr8	84030287	84042575	1	ensembl	KNOWN	5.64886	5.64552	6.30071	5.82131	6.54008	6.25413	6.22482	4.87114	5.797	5.5728	5.95545	5.28603
ENSMUSG00000053536	-0.174924	-1.12891	11.5051	11.4038	11.5787	-1.76912	0.106049	0.97538	1	protein_coding	Cstf2t	cleavage stimulation factor, 3' pre-RNA subunit 2, tau [Source:MGI Symbol;Acc:MGI:1932622]	chr19	31082841	31086590	1	ensembl	KNOWN	11.3801	11.4213	11.4852	11.3674	11.3325	11.5114	11.5193	11.6499	11.6576	11.4232	11.7219	11.591
ENSMUSG00000016487	0.241923	1.18257	12.6111	12.7215	12.4796	1.76908	0.106057	0.97538	1	protein_coding	Ppfibp1	PTPRF interacting protein, binding protein 1 (liprin beta 1) [Source:MGI Symbol;Acc:MGI:1914783]	chr6	146888487	147032025	12	ensembl_havana	KNOWN	12.511	13.0215	12.6258	12.7425	12.8298	12.5922	12.4165	12.6375	12.5177	12.3726	12.5887	12.4774
ENSMUSG00000020015	0.35017	1.27471	9.38426	9.51749	9.16732	1.76904	0.106064	0.97538	1	protein_coding	Cdk17	cyclin-dependent kinase 17 [Source:MGI Symbol;Acc:MGI:97517]	chr10	93160876	93241342	1	ensembl	KNOWN	9.2155	9.93485	9.47063	9.61852	9.71877	9.21517	9.29256	9.51499	9.12811	9.13806	9.34906	9.01483
ENSMUSG00000029432	0.173121	1.12749	12.6892	12.7574	12.5843	1.76865	0.106131	0.975488	1	protein_coding	Gbas	glioblastoma amplified sequence [Source:MGI Symbol;Acc:MGI:1278343]	chr5	129725063	129758327	6	ensembl_havana	KNOWN	12.7257	12.7569	12.7198	12.6535	12.8399	12.779	12.602	12.7604	12.6804	12.4282	12.7311	12.5936
ENSMUSG00000033991	0.21143	1.15784	10.1089	10.2262	10.0148	1.76861	0.106137	0.975488	1	protein_coding	Ttc37	tetratricopeptide repeat domain 37 [Source:MGI Symbol;Acc:MGI:2679923]	chr13	76098734	76187983	1	ensembl	KNOWN	10.2136	10.3518	10.08	10.4424	10.1234	10.1129	10.0558	9.99049	9.89167	10.0728	9.87319	10.0984
ENSMUSG00000020018	-0.267445	-1.20367	7.89936	7.65769	7.92514	-1.76827	0.106198	0.975673	-1	protein_coding	Snrpf	small nuclear ribonucleoprotein polypeptide F [Source:MGI Symbol;Acc:MGI:1917128]	chr10	93583029	93589706	1	ensembl_havana	KNOWN	7.74402	7.72755	8.07162	7.4798	7.60765	7.88563	8.0912	8.12815	8.28133	8.07135	8.04131	7.66275
ENSMUSG00000048572	0.445648	1.36193	13.5818	13.3928	12.9471	1.76763	0.106308	0.976263	1	protein_coding	Tmem252	transmembrane protein 252 [Source:MGI Symbol;Acc:MGI:3583948]	chr19	24674008	24679661	1	ensembl	KNOWN	13.9277	13.1676	13.7266	13.2145	13.4583	13.5056	14.6107	14.3583	14.171	13.4725	12.5236	12.8453
ENSMUSG00000054309	-0.156925	-1.11491	11.8258	11.7418	11.8987	-1.76698	0.106422	0.976689	1	protein_coding	Cpsf3	cleavage and polyadenylation specificity factor 3 [Source:MGI Symbol;Acc:MGI:1859328]	chr12	21286297	21315056	1	ensembl	KNOWN	11.8812	11.7089	11.7471	11.7097	11.642	11.8737	11.8368	11.8868	11.9276	11.8646	11.9039	11.9276
ENSMUSG00000029466	-0.197732	-1.14689	12.0938	11.9974	12.1951	-1.76678	0.106457	0.976689	1	protein_coding	Anapc7	anaphase promoting complex subunit 7 [Source:MGI Symbol;Acc:MGI:1929711]	chr5	122421693	122444912	6	ensembl_havana	KNOWN	12.171	11.7761	12.0645	11.9542	11.8947	12.1432	12.1577	12.1724	12.2064	12.2343	12.213	12.138
ENSMUSG00000024354	0.219954	1.1647	14.4177	14.5044	14.2845	1.76667	0.106476	0.976689	-1	protein_coding	Slc23a1	solute carrier family 23 (nucleobase transporters), member 1 [Source:MGI Symbol;Acc:MGI:1341903]	chr18	35614604	35627244	4	ensembl_havana	KNOWN	14.7897	14.4925	14.502	14.6195	14.3908	14.5031	14.3559	14.2111	14.2947	14.0698	14.3322	14.4515
ENSMUSG00000000948	1.98604	3.96149	5.13587	6.26497	4.27893	1.7666	0.106489	0.976689	-1	protein_coding	Gm38393	predicted gene, 38393 [Source:MGI Symbol;Acc:MGI:5613898]	chr7	59974149	60005064	4	havana	KNOWN	4.69193	8.10774	3.49335	7.13757	6.57908	5.07828	4.10934	5.65354	3.94285	5.43194	4.75109	2.65376
ENSMUSG00000031458	-0.218946	-1.16388	10.1037	9.98382	10.2028	-1.7664	0.106523	0.976689	-1	protein_coding	Coprs	coordinator of PRMT5, differentiation stimulator [Source:MGI Symbol;Acc:MGI:1913673]	chr8	13884788	13890271	1	ensembl	KNOWN	10.0244	9.81032	10.1642	9.80173	9.96681	10.1829	10.3201	10.1974	10.1687	10.1786	10.3083	10.1214
ENSMUSG00000057234	-0.18381	-1.13588	9.07841	8.94972	9.13353	-1.76597	0.106598	0.976868	-1	protein_coding	Mettl15	methyltransferase like 15 [Source:MGI Symbol;Acc:MGI:1924144]	chr2	109092297	109280748	5	ensembl_havana	KNOWN	9.0598	9.08811	9.11459	8.94654	8.9905	8.9121	9.18259	9.15506	9.09104	9.03223	9.37474	8.99361
ENSMUSG00000034917	-0.27156	-1.20711	10.2965	10.1032	10.3747	-1.76505	0.106759	0.977868	-1	protein_coding	Tjp3	tight junction protein 3 [Source:MGI Symbol;Acc:MGI:1351650]	chr10	81273207	81291267	1	ensembl	KNOWN	10.0822	10.6636	10.2198	10.0269	10.216	10.0665	10.3227	10.3161	10.5197	10.3051	10.5818	10.2372
ENSMUSG00000029082	0.249342	1.18867	9.87271	10.0042	9.75485	1.76373	0.106991	0.978949	1	protein_coding	Bst1	bone marrow stromal cell antigen 1 [Source:MGI Symbol;Acc:MGI:105370]	chr5	43818885	43843986	4	ensembl_havana	KNOWN	9.78189	10.1584	10.0256	9.92532	10.2344	9.85282	9.57532	9.71311	9.94112	9.66026	9.84408	9.76019
ENSMUSG00000032840	0.22238	1.16666	10.5917	10.7671	10.5448	1.76371	0.106993	0.978949	1	protein_coding	2410131K14Rik	RIKEN cDNA 2410131K14 gene [Source:MGI Symbol;Acc:MGI:1924042]	chr5	118245227	118266093	1	ensembl_havana	KNOWN	10.5514	10.5977	10.6487	10.9746	10.7734	10.5534	10.5278	10.4428	10.396	10.5549	10.3478	10.7316
ENSMUSG00000024069	-0.172803	-1.12725	10.3676	10.2584	10.4312	-1.76359	0.107015	0.978955	1	protein_coding	Slc30a6	solute carrier family 30 (zinc transporter), member 6 [Source:MGI Symbol;Acc:MGI:2386741]	chr17	74395608	74424229	2	ensembl	KNOWN	10.5455	10.2894	10.2615	10.3125	10.172	10.2906	10.4774	10.3884	10.3807	10.5096	10.3581	10.4259
ENSMUSG00000094910	-0.474507	-1.38944	8.88887	8.75838	9.23289	-1.76294	0.107129	0.979376	1	protein_coding	D430019H16Rik	RIKEN cDNA D430019H16 gene [Source:MGI Symbol;Acc:MGI:2443127]	chr12	105453856	105493095	1	ensembl	KNOWN	8.44367	8.35302	9.03424	8.56251	9.10848	8.60416	8.954	8.58043	9.32722	9.26288	8.81625	9.61955
ENSMUSG00000040084	0.455631	1.37138	7.20147	7.44645	6.99082	1.76264	0.107181	0.97972	1	protein_coding	Bub1b	budding uninhibited by benzimidazoles 1 homolog, beta (S. cerevisiae) [Source:MGI Symbol;Acc:MGI:1333889]	chr2	118598211	118641591	4	ensembl_havana	KNOWN	7.17433	7.79829	7.19379	7.0914	8.02974	7.21821	6.9167	7.1221	6.90063	6.77589	7.32556	6.87099
ENSMUSG00000059970	0.240617	1.1815	9.42537	9.61224	9.37162	1.76236	0.107231	0.979773	1	protein_coding	Hspa2	heat shock protein 2 [Source:MGI Symbol;Acc:MGI:96243]	chr12	76404176	76406934	1	ensembl	KNOWN	9.42145	9.20727	9.64761	9.53905	9.75753	9.54013	9.36987	9.10686	9.39976	9.22068	9.39996	9.49423
ENSMUSG00000021222	0.27778	1.21233	8.72572	8.76531	8.48753	1.76227	0.107246	0.979773	1	protein_coding	Dcaf4	DDB1 and CUL4 associated factor 4 [Source:MGI Symbol;Acc:MGI:1921078]	chr12	83520466	83541988	1	ensembl	KNOWN	8.94877	9.12159	8.90463	8.76727	8.68565	8.84302	8.69029	8.56267	8.7222	8.38971	8.88931	8.18358
ENSMUSG00000044393	0.362083	1.28528	10.6241	10.7649	10.4028	1.76205	0.107285	0.979998	1	protein_coding	Dsg2	desmoglein 2 [Source:MGI Symbol;Acc:MGI:1196466]	chr18	20558074	20604521	3	ensembl_havana	KNOWN	10.5396	10.7713	10.7147	10.4809	11.1696	10.6442	10.3585	10.5925	11.0098	10.2032	10.3962	10.6091
ENSMUSG00000028992	0.202607	1.15078	10.4281	10.5393	10.3367	1.76136	0.107406	0.980457	-1	protein_coding	Nmnat1	nicotinamide nucleotide adenylyltransferase 1 [Source:MGI Symbol;Acc:MGI:1913704]	chr4	149467572	149485202	4	ensembl_havana	KNOWN	10.6143	10.3305	10.428	10.6277	10.346	10.6442	10.4657	10.3423	10.3286	10.3669	10.2119	10.4312
ENSMUSG00000019261	-0.139156	-1.10126	10.0463	9.93185	10.071	-1.76135	0.107408	0.980457	1	protein_coding	Map1s	microtubule-associated protein 1S [Source:MGI Symbol;Acc:MGI:2443304]	chr8	70905974	70917526	1	ensembl	KNOWN	10.0863	10.0202	10.0833	9.9121	9.91441	9.96905	10.1982	10.0168	10.1418	10.108	10.03	10.075
ENSMUSG00000032238	0.224463	1.16834	12.4239	12.5481	12.3236	1.76128	0.107421	0.980457	1	protein_coding	Rora	RAR-related orphan receptor alpha [Source:MGI Symbol;Acc:MGI:104661]	chr9	68653786	69388246	6	ensembl_havana	KNOWN	12.4698	12.2473	12.4139	12.7166	12.4347	12.493	12.5999	12.405	12.3362	12.3924	12.1075	12.4711
ENSMUSG00000024841	-0.191172	-1.14169	11.0688	10.9591	11.1502	-1.76128	0.107421	0.980457	1	protein_coding	Eif1ad	eukaryotic translation initiation factor 1A domain containing [Source:MGI Symbol;Acc:MGI:1917110]	chr19	5366813	5371511	1	ensembl	KNOWN	11.1562	10.8095	11.0143	10.9889	10.9511	10.9372	11.2158	11.0062	11.2957	11.1245	11.1186	11.2076
ENSMUSG00000024191	-0.179293	-1.13233	9.94374	9.86242	10.0417	-1.76118	0.107438	0.98046	1	protein_coding	Bnip1	BCL2/adenovirus E1B interacting protein 1 [Source:MGI Symbol;Acc:MGI:109328]	chr17	26781079	26792565	9	ensembl_havana	KNOWN	9.73118	9.84414	9.86065	9.9121	9.79527	9.87989	10.1108	10.0868	9.97882	10.1366	10.1509	9.83765
ENSMUSG00000056458	0.177217	1.1307	9.2661	9.35193	9.17471	1.76105	0.107461	0.98053	-1	protein_coding	Mok	MOK protein kinase [Source:MGI Symbol;Acc:MGI:1336881]	chr12	110807798	110840939	4	ensembl_havana	KNOWN	9.29447	9.50667	9.34857	9.36563	9.3361	9.35406	9.08815	9.29067	9.08477	9.22068	9.27466	9.0288
ENSMUSG00000022788	0.204059	1.15193	11.3535	11.4999	11.2959	1.7604	0.107575	0.981	-1	protein_coding	Fgd4	FYVE, RhoGEF and PH domain containing 4 [Source:MGI Symbol;Acc:MGI:2183747]	chr16	16416917	16600549	12	ensembl_havana	KNOWN	11.1485	11.4966	11.499	11.468	11.4516	11.5802	11.2046	11.2819	11.2247	11.1765	11.2506	11.4605
ENSMUSG00000071176	-0.253983	-1.1925	9.57017	9.43432	9.68831	-1.76028	0.107597	0.981	1	protein_coding	Arhgef10	Rho guanine nucleotide exchange factor (GEF) 10 [Source:MGI Symbol;Acc:MGI:2444453]	chr8	14911663	15001085	7	ensembl_havana	KNOWN	9.25911	9.75092	9.74339	9.38967	9.58148	9.33182	9.61396	9.69692	9.40983	9.62834	9.64327	9.79331
ENSMUSG00000039438	-0.468064	-1.38325	15.1932	14.9324	15.4004	-1.75953	0.107728	0.981002	-1	protein_coding	Ttc36	tetratricopeptide repeat domain 36 [Source:MGI Symbol;Acc:MGI:2384760]	chr9	44799400	44802951	1	ensembl	KNOWN	15.4487	14.3755	15.2071	15.0089	14.5593	15.2289	15.6388	15.22	15.4297	15.5199	15.5125	15.1689
ENSMUSG00000021884	0.561136	1.47543	12.3986	12.6354	12.0743	1.75946	0.107741	0.981002	-1	protein_coding	Hacl1	2-hydroxyacyl-CoA lyase 1 [Source:MGI Symbol;Acc:MGI:1929657]	chr14	31552905	31641286	14	ensembl_havana	KNOWN	12.4042	13.1612	12.7272	12.0674	13.1095	12.7293	11.9007	11.7533	12.7072	11.8526	11.9936	12.3766
ENSMUSG00000019942	0.666253	1.58695	7.3932	7.73791	7.07166	1.75934	0.107762	0.981002	-1	protein_coding	Cdk1	cyclin-dependent kinase 1 [Source:MGI Symbol;Acc:MGI:88351]	chr10	69336635	69352938	7	ensembl_havana	KNOWN	7.42465	7.95511	7.88567	7.40627	8.18946	7.61801	7.55118	7.1221	6.35094	6.80475	7.84958	6.56065
ENSMUSG00000028936	-0.220376	-1.16504	13.1856	13.05	13.2704	-1.75919	0.107789	0.981038	1	protein_coding	Rpl22	ribosomal protein L22 [Source:MGI Symbol;Acc:MGI:99262]	chr4	152325742	152334071	8	ensembl_havana	KNOWN	13.1603	12.8803	13.1366	12.8015	13.1778	13.1706	13.3831	13.232	13.4735	13.2441	13.257	13.31
ENSMUSG00000036151	-0.500585	-1.41479	8.16315	7.84801	8.3486	-1.75836	0.107936	0.981443	1	protein_coding	Tm6sf2	transmembrane 6 superfamily member 2 [Source:MGI Symbol;Acc:MGI:1933210]	chr8	70072924	70080066	5	ensembl_havana	KNOWN	8.00535	8.03929	8.11133	7.4435	8.11181	7.98872	8.45512	7.74298	9.0139	8.05943	8.48963	8.49674
ENSMUSG00000057342	-0.153881	-1.11256	11.4116	11.3277	11.4815	-1.75832	0.107943	0.981443	-1	protein_coding	Sphk2	sphingosine kinase 2 [Source:MGI Symbol;Acc:MGI:1861380]	chr7	45709467	45718002	3	ensembl_havana	KNOWN	11.2238	11.4446	11.3575	11.3504	11.2862	11.3464	11.5159	11.5328	11.4366	11.5394	11.383	11.5223
ENSMUSG00000021214	0.611416	1.52776	14.5894	14.8153	14.2039	1.75823	0.107959	0.981455	-1	protein_coding	Akr1c18	aldo-keto reductase family 1, member C18 [Source:MGI Symbol;Acc:MGI:2145420]	chr13	4132615	4150654	2	ensembl_havana	KNOWN	14.9665	15.225	14.9838	14.6286	14.7887	15.0286	14.3869	13.6133	14.8391	14.3864	13.4499	14.7755
ENSMUSG00000074754	-0.229552	-1.17247	9.33342	9.22135	9.4509	-1.75772	0.108049	0.981935	1	protein_coding	Gm561	predicted gene 561 [Source:MGI Symbol;Acc:MGI:2685407]	chr2	144594054	144595366	1	ensembl_havana	KNOWN	9.30144	9.19684	9.32061	9.06476	9.10848	9.49081	9.39967	9.19018	9.57557	9.43425	9.43942	9.47904
ENSMUSG00000006445	0.32873	1.25591	9.48178	9.53913	9.2104	1.7574	0.108106	0.981989	1	protein_coding	Epha2	Eph receptor A2 [Source:MGI Symbol;Acc:MGI:95278]	chr4	141301240	141329384	4	ensembl_havana	KNOWN	9.78189	9.71846	9.61575	9.5939	9.92201	9.10147	9.49477	9.4245	9.49744	9.44803	8.96562	9.21753
ENSMUSG00000078570	-0.244192	-1.18443	10.4162	10.2724	10.5166	-1.75718	0.108143	0.982064	-1	protein_coding	1110065P20Rik	RIKEN cDNA 1110065P20 gene [Source:MGI Symbol;Acc:MGI:1916170]	chr4	124849080	124851196	6	ensembl_havana	KNOWN	10.2609	10.0867	10.5678	10.1045	10.2587	10.454	10.6547	10.4306	10.6272	10.4583	10.6316	10.4598
ENSMUSG00000063406	-0.151824	-1.11097	11.8224	11.7258	11.8776	-1.757	0.108176	0.982115	-1	protein_coding	Tmed5	transmembrane emp24 protein transport domain containing 5 [Source:MGI Symbol;Acc:MGI:1921586]	chr5	108106366	108132620	6	ensembl_havana	KNOWN	11.8387	11.6277	11.7997	11.7211	11.7051	11.7512	11.9899	11.885	11.917	11.9035	11.9396	11.7897
ENSMUSG00000042572	-0.140253	-1.1021	12.4226	12.3458	12.4861	-1.75683	0.108206	0.982139	1	protein_coding	Ube2q1	ubiquitin-conjugating enzyme E2Q (putative) 1 [Source:MGI Symbol;Acc:MGI:1917343]	chr3	89773616	89784000	3	ensembl_havana	KNOWN	12.3311	12.317	12.4394	12.3513	12.3214	12.3647	12.5767	12.4081	12.5036	12.5071	12.4415	12.5096
ENSMUSG00000041117	-0.502226	-1.4164	7.75487	7.54023	8.04245	-1.75681	0.10821	0.982139	1	protein_coding	Ccdc8	coiled-coil domain containing 8 [Source:MGI Symbol;Acc:MGI:3612184]	chr7	16992708	16997516	1	ensembl_havana	KNOWN	7.34594	7.63782	7.87032	7.46177	7.71658	7.44233	7.88193	7.40719	8.16723	8.3992	7.34647	8.38168
ENSMUSG00000024169	0.16491	1.1211	10.4888	10.5919	10.427	1.75658	0.108249	0.982361	1	protein_coding	Ift140	intraflagellar transport 140 [Source:MGI Symbol;Acc:MGI:2146906]	chr17	25016091	25099495	8	ensembl_havana	KNOWN	10.4166	10.5287	10.4871	10.6596	10.4808	10.6351	10.3071	10.4882	10.5812	10.4004	10.4284	10.4521
ENSMUSG00000036450	-0.133433	-1.0969	12.1187	12.0438	12.1772	-1.75644	0.108275	0.982462	1	protein_coding	Hif1an	hypoxia-inducible factor 1, alpha subunit inhibitor [Source:MGI Symbol;Acc:MGI:2442345]	chr19	44562850	44576274	2	ensembl_havana	KNOWN	12.049	12.036	12.0804	12.0388	12.0485	12.0441	12.1336	12.2924	12.1706	12.1455	12.1667	12.2194
ENSMUSG00000000384	-0.198944	-1.14786	11.7195	11.5799	11.7788	-1.75614	0.108328	0.982788	-1	protein_coding	Tbrg4	transforming growth factor beta regulated gene 4 [Source:MGI Symbol;Acc:MGI:1100868]	chr11	6615598	6626067	12	ensembl_havana	KNOWN	11.8363	11.5146	11.6571	11.6302	11.4008	11.7087	11.8911	11.765	11.8939	11.8604	11.6916	11.7846
ENSMUSG00000005804	-0.171564	-1.12628	11.1402	11.0243	11.1959	-1.75607	0.108341	0.982788	1	protein_coding	Bloc1s6	biogenesis of lysosomal organelles complex-1, subunit 6, pallidin [Source:MGI Symbol;Acc:MGI:1927580]	chr2	122738503	122749475	6	ensembl_havana	KNOWN	11.2146	10.9925	11.1235	11.0715	10.8748	11.1267	11.2255	11.1617	11.3038	11.1444	11.2589	11.1844
ENSMUSG00000034110	0.316758	1.24553	7.95924	8.17667	7.85992	1.75553	0.108436	0.983245	1	protein_coding	Kctd7	potassium channel tetramerisation domain containing 7 [Source:MGI Symbol;Acc:MGI:2442265]	chr5	130144861	130155806	3	ensembl_havana	KNOWN	7.9532	8.19422	8.23632	7.93679	8.53513	8.0581	7.65366	7.8639	7.4998	7.73899	7.69514	8.14561
ENSMUSG00000090862	0.264678	1.20137	9.36112	9.53889	9.27422	1.75512	0.108508	0.983462	-1	protein_coding	Rps13	ribosomal protein S13 [Source:MGI Symbol;Acc:MGI:1915302]	chr7	116331507	116334190	1	ensembl	KNOWN	9.45309	8.92698	9.43456	9.42268	9.42974	9.76426	9.43847	9.2413	9.39976	9.25767	9.22471	9.34026
ENSMUSG00000024991	-0.180676	-1.13341	13.6834	13.6421	13.8227	-1.75501	0.108529	0.983462	-1	protein_coding	Eif3a	eukaryotic translation initiation factor 3, subunit A [Source:MGI Symbol;Acc:MGI:95301]	chr19	60761116	60790693	1	ensembl	KNOWN	13.4368	13.5919	13.5431	13.6794	13.6358	13.611	13.6375	13.8506	13.7461	13.8948	13.632	13.9414
ENSMUSG00000020366	0.130031	1.09432	12.1539	12.2026	12.0726	1.75458	0.108604	0.983902	1	protein_coding	Mapk9	mitogen-activated protein kinase 9 [Source:MGI Symbol;Acc:MGI:1346862]	chr11	49846751	49886421	10	ensembl_havana	KNOWN	12.2587	12.2524	12.1802	12.184	12.1459	12.2779	12.1052	12.1187	12.1062	12.0605	12.0843	12.0729
ENSMUSG00000041025	0.405084	1.32417	8.58471	8.85713	8.45204	1.75451	0.108618	0.983902	1	protein_coding	Iffo2	intermediate filament family orphan 2 [Source:MGI Symbol;Acc:MGI:2140675]	chr4	139530548	139620382	3	ensembl_havana	KNOWN	8.35266	8.93955	8.61345	8.82484	9.17998	8.56656	8.34711	8.84567	7.99061	8.55168	8.48963	8.31483
ENSMUSG00000027762	-0.597772	-1.51338	10.8507	10.4713	11.0691	-1.75424	0.108665	0.983902	1	protein_coding	Sucnr1	succinate receptor 1 [Source:MGI Symbol;Acc:MGI:1934135]	chr3	60081869	60087566	2	ensembl_havana	KNOWN	11.3161	10.4474	10.9718	10.799	9.58148	11.0333	10.9464	11.1909	10.7151	11.0542	11.2055	10.9475
ENSMUSG00000056342	0.200938	1.14945	12.9864	13.1031	12.9022	1.7538	0.108743	0.983902	1	protein_coding	Usp34	ubiquitin specific peptidase 34 [Source:MGI Symbol;Acc:MGI:109473]	chr11	23306895	23490560	8	ensembl_havana	KNOWN	13.0698	13.0999	12.7187	13.1631	13.0413	13.105	13.0128	13.0445	12.8747	12.8606	12.8314	13.0146
ENSMUSG00000048368	-0.6258	-1.54307	7.78943	7.41496	8.04076	-1.7532	0.108851	0.984252	1	protein_coding	Omd	osteomodulin [Source:MGI Symbol;Acc:MGI:1350918]	chr13	49582766	49592609	1	ensembl	KNOWN	7.29097	7.66836	7.96005	7.20417	7.17044	7.87028	8.24137	7.5582	8.38707	8.16334	7.28281	8.67613
ENSMUSG00000026496	-0.16174	-1.11864	11.7995	11.7062	11.8679	-1.75309	0.108869	0.984252	1	protein_coding	Parp1	poly (ADP-ribose) polymerase family, member 1 [Source:MGI Symbol;Acc:MGI:1340806]	chr1	180568924	180601254	8	ensembl_havana	KNOWN	11.8939	11.6632	11.7408	11.67	11.6694	11.7792	11.8999	11.8544	11.8194	11.7908	11.826	11.9869
ENSMUSG00000052676	0.616853	1.53353	8.54694	8.79234	8.17549	1.75309	0.10887	0.984252	-1	protein_coding	Zmat1	zinc finger, matrin type 1 [Source:MGI Symbol;Acc:MGI:2442284]	chrX	134971372	135009209	4	ensembl_havana	KNOWN	8.59882	9.73659	8.28343	9.1629	8.83004	8.38408	7.90981	8.58043	8.55075	8.42731	8.11627	7.98289
ENSMUSG00000024601	-0.254669	-1.19306	12.4887	12.3599	12.6146	-1.753	0.108886	0.984265	1	protein_coding	Isoc1	isochorismatase domain containing 1 [Source:MGI Symbol;Acc:MGI:1913557]	chr18	58659482	58679570	1	ensembl	KNOWN	12.5393	12.0757	12.3641	12.1681	12.3513	12.5603	12.5886	12.6757	12.6975	12.4894	12.5339	12.8204
ENSMUSG00000023020	-0.226143	-1.1697	11.5917	11.4642	11.6904	-1.75277	0.108927	0.984276	1	protein_coding	Cox14	cytochrome c oxidase assembly protein 14 [Source:MGI Symbol;Acc:MGI:1913629]	chr15	99725618	99728136	1	ensembl	KNOWN	11.6523	11.4446	11.5684	11.3031	11.3467	11.7428	11.7117	11.5017	11.7586	11.6399	11.7768	11.6543
ENSMUSG00000046756	-0.28776	-1.22074	12.6651	12.4837	12.7714	-1.75254	0.108968	0.984276	1	protein_coding	Mrps7	mitchondrial ribosomal protein S7 [Source:MGI Symbol;Acc:MGI:1354367]	chr11	115603925	115608036	2	ensembl_havana	KNOWN	12.8402	12.1932	12.6807	12.369	12.3757	12.7063	12.9143	12.6741	12.9133	12.8372	12.7776	12.6995
ENSMUSG00000026618	0.147923	1.10797	12.8792	12.9676	12.8196	1.75249	0.108976	0.984276	-1	protein_coding	Iars2	isoleucine-tRNA synthetase 2, mitochondrial [Source:MGI Symbol;Acc:MGI:1919586]	chr1	185284726	185329396	5	ensembl_havana	KNOWN	12.9727	13.0204	12.8892	13.0473	12.917	12.9383	12.8086	12.8302	12.6679	12.7629	12.8443	12.8517
ENSMUSG00000002835	0.297855	1.22932	8.64852	8.80075	8.5029	1.75222	0.109024	0.984447	1	protein_coding	Chaf1a	chromatin assembly factor 1, subunit A (p150) [Source:MGI Symbol;Acc:MGI:1351331]	chr17	56040416	56068026	1	ensembl	KNOWN	9.02654	8.58678	8.42672	8.81066	8.92391	8.66768	8.68223	8.54469	8.60436	8.42731	8.80118	8.2802
ENSMUSG00000030271	0.25912	1.19675	9.061	9.13532	8.8762	1.75173	0.109112	0.984967	1	protein_coding	Ogg1	8-oxoguanine DNA-glycosylase 1 [Source:MGI Symbol;Acc:MGI:1097693]	chr6	113326972	113335068	7	ensembl_havana	KNOWN	9.46556	9.1435	8.88948	9.01616	9.30154	9.08826	9.1479	9.057	8.99396	8.81542	9.0509	8.76229
ENSMUSG00000042302	0.38232	1.30344	9.48446	9.65572	9.2734	1.75123	0.109201	0.985245	-1	protein_coding	Ehbp1	EH domain binding protein 1 [Source:MGI Symbol;Acc:MGI:2667252]	chr11	22005828	22342292	7	ensembl_havana	KNOWN	9.42145	10.1257	9.19687	9.94492	9.56701	9.45525	9.45748	9.57379	9.25084	9.38255	9.20195	9.23572
ENSMUSG00000090019	-0.283285	-1.21696	8.13304	8.08087	8.36415	-1.75067	0.109301	0.985606	1	protein_coding	Gimap1	GTPase, IMAP family member 1 [Source:MGI Symbol;Acc:MGI:109368]	chr6	48739054	48743795	6	ensembl_havana	KNOWN	7.6157	8.10774	8.2243	8.0737	8.29863	7.87028	8.07897	8.24409	7.99061	8.33141	8.41241	8.34864
ENSMUSG00000005251	0.287695	1.22069	11.1402	11.2878	11.0001	1.75022	0.109381	0.985606	-1	protein_coding	Ripk4	receptor-interacting serine-threonine kinase 4 [Source:MGI Symbol;Acc:MGI:1919638]	chr16	97741933	97763737	2	ensembl_havana	KNOWN	11.4191	10.8095	11.193	11.237	11.3524	11.2739	11.153	10.8935	11.3503	11.0146	10.8376	11.148
ENSMUSG00000035621	-0.218599	-1.1636	12.4682	12.1092	12.3278	-1.75021	0.109384	0.985606	1	protein_coding	Midn	midnolin [Source:MGI Symbol;Acc:MGI:1890222]	chr10	80148272	80158368	7	ensembl_havana	KNOWN	12.7766	12.2946	12.5841	12.0096	12.174	12.144	12.8506	12.7921	13.0096	12.3678	12.2342	12.3813
ENSMUSG00000029221	0.157375	1.11526	13.4923	13.5755	13.4182	1.74986	0.109447	0.985606	1	protein_coding	Slc30a9	solute carrier family 30 (zinc transporter), member 9 [Source:MGI Symbol;Acc:MGI:1923690]	chr5	67306955	67358443	8	ensembl_havana	KNOWN	13.5751	13.6837	13.5236	13.6826	13.4938	13.5503	13.4464	13.4222	13.2753	13.4638	13.3666	13.4241
ENSMUSG00000029545	-0.247741	-1.18735	13.7283	13.6097	13.8575	-1.74947	0.109516	0.985606	-1	protein_coding	Acads	acyl-Coenzyme A dehydrogenase, short chain [Source:MGI Symbol;Acc:MGI:87868]	chr5	115110299	115119346	4	ensembl_havana	KNOWN	13.8325	13.2351	13.6012	13.5912	13.4935	13.7445	13.9896	13.8898	13.7897	13.9294	13.8257	13.8173
ENSMUSG00000039530	-0.18744	-1.13874	11.6166	11.5189	11.7064	-1.74942	0.109525	0.985606	1	protein_coding	Tusc3	tumor suppressor candidate 3 [Source:MGI Symbol;Acc:MGI:1933134]	chr8	39005867	39165112	2	ensembl	KNOWN	11.78	11.4202	11.5262	11.4233	11.507	11.6266	11.7324	11.5655	11.6993	11.6706	11.7368	11.7118
ENSMUSG00000048701	-0.307567	-1.23762	12.4496	12.3763	12.6839	-1.74918	0.109569	0.985674	1	protein_coding	Ccdc6	coiled-coil domain containing 6 [Source:MGI Symbol;Acc:MGI:1923801]	chr10	70097121	70193200	4	ensembl_havana	KNOWN	12.508	12.1873	12.488	12.6873	12.0398	12.4019	12.4412	12.4796	12.1109	12.8717	12.5665	12.6135
ENSMUSG00000000682	-0.422402	-1.34016	8.15555	7.87261	8.29501	-1.74899	0.109603	0.985674	-1	protein_coding	Cd52	CD52 antigen [Source:MGI Symbol;Acc:MGI:1346088]	chr4	134082448	134095082	3	ensembl_havana	KNOWN	7.49929	8.35302	8.03079	7.69578	8.16404	7.75802	8.06664	8.80093	8.6131	8.16334	8.25544	8.46626
ENSMUSG00000037060	-0.414847	-1.33316	9.39426	9.2025	9.61735	-1.74851	0.109688	0.986179	-1	protein_coding	Prkcdbp	protein kinase C, delta binding protein [Source:MGI Symbol;Acc:MGI:1923422]	chr7	105480607	105482197	1	ensembl	KNOWN	9.0598	9.15971	9.69194	8.65271	9.4244	9.5304	9.53113	9.31739	9.51154	9.51067	9.86234	9.47904
ENSMUSG00000028399	0.258968	1.19662	13.3849	13.5172	13.2582	1.74837	0.109714	0.986179	-1	protein_coding	Ptprd	protein tyrosine phosphatase, receptor type, D [Source:MGI Symbol;Acc:MGI:97812]	chr4	75941238	78211961	21	ensembl_havana	KNOWN	13.5819	13.4343	13.4154	13.514	13.5153	13.5223	13.2744	13.1641	13.4222	13.0648	13.0681	13.6417
ENSMUSG00000033940	-0.242065	-1.18268	12.6644	12.4956	12.7377	-1.74783	0.10981	0.986179	1	protein_coding	Brk1	BRICK1, SCAR/WAVE actin-nucleating complex subunit [Source:MGI Symbol;Acc:MGI:1915406]	chr6	113604772	113616951	1	ensembl_havana	KNOWN	12.781	12.3789	12.6462	12.3341	12.4066	12.7462	12.8252	12.6829	12.9586	12.7467	12.8	12.6664
ENSMUSG00000002107	0.233232	1.17547	9.22074	9.3431	9.10987	1.74782	0.109811	0.986179	-1	protein_coding	Celf2	CUGBP, Elav-like family member 2 [Source:MGI Symbol;Acc:MGI:1338822]	chr2	6539694	7509563	28	ensembl_havana	KNOWN	9.0598	9.09374	9.17205	9.06476	9.56701	9.39753	9.36484	9.4294	9.17019	8.97626	9.23035	9.123
ENSMUSG00000036376	-0.204044	-1.15192	9.68451	9.55246	9.75651	-1.74771	0.109831	0.986179	-1	protein_coding	Abt1	activator of basal transcription 1 [Source:MGI Symbol;Acc:MGI:1353636]	chr13	23421539	23423866	1	ensembl_havana	KNOWN	9.54991	9.42408	9.76014	9.53043	9.43507	9.6919	9.79678	9.76061	9.99563	9.67597	9.85871	9.73485
ENSMUSG00000049421	0.137616	1.10009	11.4198	11.4672	11.3296	1.74749	0.109872	0.986369	1	protein_coding	Zfp260	zinc finger protein 260 [Source:MGI Symbol;Acc:MGI:1347071]	chr7	30094777	30107622	7	ensembl_havana	KNOWN	11.4318	11.5135	11.5408	11.4915	11.4607	11.4494	11.2945	11.4177	11.4488	11.288	11.3754	11.3255
ENSMUSG00000011831	0.208298	1.15532	13.082	13.221	13.0127	1.74726	0.109912	0.986405	-1	protein_coding	Evi5	ecotropic viral integration site 5 [Source:MGI Symbol;Acc:MGI:104736]	chr5	107744795	107875107	13	ensembl_havana	KNOWN	13.2616	12.9958	13.1909	13.2487	13.1404	13.2738	13.0284	12.8541	12.9526	12.9428	12.8484	13.2468
ENSMUSG00000038502	-0.25913	-1.19676	12.4952	12.3439	12.603	-1.74713	0.109935	0.986407	-1	protein_coding	Ptov1	prostate tumor over expressed gene 1 [Source:MGI Symbol;Acc:MGI:1933946]	chr7	44863068	44869788	10	ensembl_havana	KNOWN	12.6041	12.2391	12.4614	12.2525	12.1812	12.5981	12.6688	12.3485	12.7799	12.6042	12.6488	12.5561
ENSMUSG00000029461	-0.17571	-1.12952	11.6592	11.5662	11.7419	-1.74675	0.110004	0.986757	1	protein_coding	Fam168a	family with sequence similarity 168, member A [Source:MGI Symbol;Acc:MGI:2442372]	chr7	100706651	100841628	2	ensembl	KNOWN	11.6192	11.7116	11.6106	11.6211	11.5988	11.4788	11.5975	11.8314	11.6158	11.6136	11.7378	11.8744
ENSMUSG00000030657	0.416448	1.33464	8.77881	9.08585	8.6694	1.74641	0.110065	0.986908	1	protein_coding	Xylt1	xylosyltransferase 1 [Source:MGI Symbol;Acc:MGI:2451073]	chr7	117380979	117667751	3	ensembl_havana	KNOWN	9.02654	8.51299	8.91214	9.35101	8.64947	9.25708	8.89942	8.52649	8.20242	8.37054	8.77056	8.86711
ENSMUSG00000074513	-0.205956	-1.15345	9.22801	9.12697	9.33293	-1.74595	0.110148	0.986993	-1	protein_coding	Arfip1	ADP-ribosylation factor interacting protein 1 [Source:MGI Symbol;Acc:MGI:1277120]	chr3	84496093	84582625	3	ensembl_havana	KNOWN	9.39563	9.08811	9.27471	9.13472	9.06794	9.17826	9.33431	9.01844	9.24523	9.2472	9.49197	9.25961
ENSMUSG00000000600	0.568713	1.4832	10.5677	10.9143	10.3456	1.74578	0.110178	0.986993	1	protein_coding	Krit1	KRIT1, ankyrin repeat containing [Source:MGI Symbol;Acc:MGI:1930618]	chr5	3803184	3845564	12	ensembl_havana	KNOWN	10.3273	11.5962	10.35	11.3094	10.902	10.5316	10.0927	10.5771	10.0895	10.5335	10.3529	10.1504
ENSMUSG00000042102	-0.208392	-1.1554	13.2997	13.1662	13.3745	-1.74562	0.110207	0.986993	1	protein_coding	Dmgdh	dimethylglycine dehydrogenase precursor [Source:MGI Symbol;Acc:MGI:1921379]	chr13	93674433	93752831	2	ensembl_havana	KNOWN	13.377	13.1911	13.207	13.2748	12.9966	13.2271	13.2586	13.3917	13.5486	13.2272	13.3765	13.52
ENSMUSG00000092008	0.566145	1.48056	6.901	7.27294	6.70679	1.74493	0.110332	0.987499	-1	protein_coding	Cyp2c69	cytochrome P450, family 2, subfamily c, polypeptide 69 [Source:MGI Symbol;Acc:MGI:3721049]	chr19	39842660	39886769	1	ensembl	KNOWN	7.0802	7.14621	7.59955	6.96906	7.09173	7.75802	6.57749	5.71913	6.75021	6.41332	6.45635	7.2507
ENSMUSG00000020917	0.160406	1.1176	13.6301	13.7144	13.554	1.7449	0.110338	0.987499	-1	protein_coding	Acly	ATP citrate lyase [Source:MGI Symbol;Acc:MGI:103251]	chr11	100476353	100528000	7	ensembl_havana	KNOWN	13.7632	13.552	13.6299	13.6647	13.7414	13.7371	13.6466	13.597	13.567	13.4129	13.6317	13.6174
ENSMUSG00000027800	-0.313612	-1.24281	11.5634	11.4139	11.7275	-1.74386	0.110525	0.988381	-1	protein_coding	Tm4sf1	transmembrane 4 superfamily member 1 [Source:MGI Symbol;Acc:MGI:104678]	chr3	57285611	57301988	6	ensembl_havana	KNOWN	11.2127	11.29	11.7997	11.1369	11.5676	11.5371	11.7869	11.4627	11.785	11.5586	11.7788	11.8451
ENSMUSG00000024561	0.212446	1.15865	10.828	10.9313	10.7188	1.74326	0.110633	0.989077	1	protein_coding	Mbd1	methyl-CpG binding domain protein 1 [Source:MGI Symbol;Acc:MGI:1333811]	chr18	74268272	74282685	1	ensembl	KNOWN	10.856	10.9621	10.6306	10.9983	11.0076	10.7879	10.9565	10.6754	10.9051	10.7492	10.5906	10.8167
ENSMUSG00000024168	-0.509224	-1.42328	11.0045	10.7668	11.276	-1.74306	0.11067	0.989276	-1	protein_coding	Tmem204	transmembrane protein 204 [Source:MGI Symbol;Acc:MGI:3039635]	chr17	25057702	25081181	2	ensembl_havana	KNOWN	10.7299	10.2546	11.4585	10.5508	10.8087	10.9409	11.2799	10.8756	11.3266	11.1957	10.9184	11.7139
ENSMUSG00000041390	0.337269	1.26336	10.5462	10.6695	10.3322	1.74261	0.11075	0.989487	1	protein_coding	Mdfic	MyoD family inhibitor domain containing [Source:MGI Symbol;Acc:MGI:104611]	chr6	15720661	15802169	7	ensembl_havana	KNOWN	10.4886	10.7974	10.7104	10.4122	11.055	10.5413	10.2067	10.7847	10.561	10.2032	10.5325	10.2611
ENSMUSG00000071551	0.416613	1.33479	11.3392	11.5615	11.1449	1.74251	0.110768	0.989487	1	protein_coding	Akr1c19	aldo-keto reductase family 1, member C19 [Source:MGI Symbol;Acc:MGI:2653678]	chr13	4228700	4248681	3	ensembl_havana	KNOWN	11.3127	11.5406	11.4713	11.2304	12.123	11.3311	11.1833	10.9543	11.4886	10.9221	11.0341	11.4784
ENSMUSG00000038156	-0.616683	-1.53335	12.2415	11.8761	12.4928	-1.74245	0.11078	0.989487	1	protein_coding	Spon1	spondin 1, (f-spondin) extracellular matrix protein [Source:MGI Symbol;Acc:MGI:2385287]	chr7	113765998	114043370	2	ensembl_havana	KNOWN	11.7331	11.7901	12.856	11.5725	12.098	11.9577	12.4	12.0621	12.95	12.5892	11.9327	12.9564
ENSMUSG00000015095	-0.194548	-1.14437	12.4605	12.3473	12.5419	-1.74237	0.110794	0.989487	1	protein_coding	Fbxw5	F-box and WD-40 domain protein 5 [Source:MGI Symbol;Acc:MGI:1354731]	chr2	25500750	25505471	9	ensembl_havana	KNOWN	12.6209	12.3194	12.3032	12.4643	12.2001	12.3777	12.5799	12.4773	12.5578	12.5918	12.4373	12.5966
ENSMUSG00000075296	0.703053	1.62795	6.57553	6.78954	6.08649	1.7422	0.110825	0.989487	1	protein_coding	Aldh3b2	aldehyde dehydrogenase 3 family, member B2 [Source:MGI Symbol;Acc:MGI:2147613]	chr19	3972328	3981645	1	ensembl_havana	KNOWN	6.94432	6.80517	6.30071	6.3777	6.2329	7.75802	7.25773	6.15802	6.81227	5.97943	6.45635	5.82369
ENSMUSG00000021702	1.02612	2.03655	6.5741	7.26095	6.23483	1.74208	0.110847	0.989487	-1	protein_coding	Thbs4	thrombospondin 4 [Source:MGI Symbol;Acc:MGI:1101779]	chr13	92751590	92794818	2	ensembl_havana	KNOWN	7.65975	5.37633	6.62721	7.0437	7.33894	7.4002	7.04794	5.18148	6.5092	6.45032	5.51293	6.74122
ENSMUSG00000051747	1.22075	2.33067	6.30516	6.90218	5.68144	1.74102	0.111039	0.989905	-1	protein_coding	Ttn	titin [Source:MGI Symbol;Acc:MGI:98864]	chr2	76703980	76982547	25	ensembl_havana	KNOWN	6.03074	8.36239	5.81528	6.7488	7.80147	6.15628	4.84631	6.94153	5.91484	5.50409	5.78212	5.7581
ENSMUSG00000005871	0.194173	1.14407	12.3992	12.5059	12.3117	1.74087	0.111066	0.989905	1	protein_coding	Apc	adenomatosis polyposis coli [Source:MGI Symbol;Acc:MGI:88039]	chr18	34220924	34322189	9	ensembl_havana	KNOWN	12.3337	12.491	12.3885	12.4253	12.605	12.4874	12.2348	12.5187	12.3707	12.1741	12.2709	12.4901
ENSMUSG00000000811	0.213607	1.15958	11.0424	11.1155	10.9019	1.7388	0.111441	0.990992	1	protein_coding	Txnrd3	thioredoxin reductase 3 [Source:MGI Symbol;Acc:MGI:2386711]	chr6	89643988	89675529	2	ensembl_havana	KNOWN	10.9387	11.2234	11.2401	11.0323	11.2367	11.0774	10.9464	11.053	11.0554	10.8234	11.1231	10.7591
ENSMUSG00000042770	-0.209589	-1.15636	12.3917	12.2449	12.4545	-1.73879	0.111444	0.990992	-1	protein_coding	Hebp1	heme binding protein 1 [Source:MGI Symbol;Acc:MGI:1333880]	chr6	135137522	135198022	4	ensembl_havana	KNOWN	12.5598	12.1919	12.286	12.1471	12.2024	12.3851	12.4447	12.5529	12.5674	12.3787	12.6212	12.3635
ENSMUSG00000021819	0.372188	1.29431	12.117	12.3293	11.9571	1.73769	0.111643	0.991888	1	protein_coding	Zswim8	zinc finger SWIM-type containing 8 [Source:MGI Symbol;Acc:MGI:1919156]	chr14	20707552	20723618	1	ensembl	KNOWN	12.1008	12.6962	12.1158	12.6746	12.2917	12.0217	11.8557	12.0919	11.6838	12.2337	11.8409	11.7969
ENSMUSG00000030882	1.01467	2.02044	8.5024	9.0938	8.07913	1.73735	0.111706	0.992037	1	protein_coding	Dnhd1	dynein heavy chain domain 1 [Source:MGI Symbol;Acc:MGI:1924755]	chr7	105640562	105721799	5	ensembl_havana	KNOWN	8.28395	10.2918	8.09822	9.96747	9.1018	8.21213	7.67006	8.39219	7.7738	8.61821	7.92102	7.69816
ENSMUSG00000016494	-0.312675	-1.24201	11.1753	11.0277	11.3404	-1.73573	0.112	0.993197	1	protein_coding	Cd34	CD34 antigen [Source:MGI Symbol;Acc:MGI:88329]	chr1	194938819	194961279	5	ensembl_havana	KNOWN	10.8488	11.0105	11.2827	10.6477	11.358	11.0774	11.3038	11.1617	11.3915	11.1486	11.4606	11.412
ENSMUSG00000043621	-0.229817	-1.17269	8.64097	8.50973	8.73955	-1.73525	0.11209	0.993343	-1	protein_coding	Ubxn10	UBX domain protein 10 [Source:MGI Symbol;Acc:MGI:2443123]	chr4	138709837	138737167	5	ensembl_havana	KNOWN	8.98385	8.46161	8.62264	8.4663	8.52519	8.53771	8.5556	8.70706	8.6131	8.91141	8.65798	8.64925
ENSMUSG00000101337	1.26152	2.39749	5.02456	5.74419	4.48267	1.73518	0.112101	0.993343	1	protein_coding	Dnah7c	dynein, axonemal, heavy chain 7C [Source:MGI Symbol;Acc:MGI:3639762]	chr1	46425592	46807476	5	ensembl_havana	KNOWN	5.96202	7.12435	4.23032	5.8768	6.07818	5.27759	3.37238	5.51268	3.41234	5.10073	4.31499	4.03227
ENSMUSG00000023988	-0.277652	-1.21222	10.3806	10.2326	10.5103	-1.73508	0.112121	0.993343	-1	protein_coding	Bysl	bystin-like [Source:MGI Symbol;Acc:MGI:1858419]	chr17	47599331	47611492	1	ensembl	KNOWN	10.4038	9.88697	10.4846	10.1615	10.0696	10.4668	10.5937	10.4059	10.5632	10.483	10.4527	10.5951
ENSMUSG00000042426	-0.277394	-1.212	10.8651	10.7539	11.0313	-1.73496	0.112142	0.993395	1	protein_coding	Dhx29	DEAH (Asp-Glu-Ala-His) box polypeptide 29 [Source:MGI Symbol;Acc:MGI:2145374]	chr13	112927730	112969431	1	ensembl	KNOWN	10.9957	10.5677	10.736	10.9425	10.4042	10.9149	11.0298	10.8971	10.7999	11.1302	10.9132	11.0504
ENSMUSG00000030539	-0.148345	-1.1083	11.4081	11.2313	11.3797	-1.73487	0.112159	0.993395	1	protein_coding	Sema4b	sema domain, immunoglobulin domain (Ig), transmembrane domain (TM) and short cytoplasmic domain, (semaphorin) 4B [Source:MGI Symbol;Acc:MGI:107559]	chr7	80186841	80226394	3	ensembl_havana	KNOWN	11.3092	11.3953	11.4443	11.2344	11.3411	11.1186	11.6313	11.581	11.7024	11.3927	11.3804	11.3659
ENSMUSG00000020476	-0.19705	-1.14635	11.8273	11.7154	11.9124	-1.73429	0.112264	0.993568	1	protein_coding	Dbnl	drebrin-like [Source:MGI Symbol;Acc:MGI:700006]	chr11	5788488	5800962	3	ensembl_havana	KNOWN	11.9449	11.5752	11.7731	11.5934	11.642	11.9107	11.9544	11.8984	11.8984	11.8985	11.9075	11.9313
ENSMUSG00000038056	0.402744	1.32202	11.6401	11.8837	11.4809	1.73429	0.112265	0.993568	-1	protein_coding	Kmt2c	lysine (K)-specific methyltransferase 2C [Source:MGI Symbol;Acc:MGI:2444959]	chr5	25271798	25498783	8	ensembl_havana	KNOWN	11.4094	12.3056	11.3807	11.9566	12.0284	11.666	11.3554	11.7795	11.3568	11.5232	11.3536	11.5661
ENSMUSG00000034424	-0.250727	-1.18981	12.9985	12.8519	13.1026	-1.73429	0.112265	0.993568	-1	protein_coding	Gcsh	glycine cleavage system protein H (aminomethyl carrier) [Source:MGI Symbol;Acc:MGI:1915383]	chr8	116981810	116993537	2	ensembl_havana	KNOWN	13.08	12.6948	13.0327	12.7844	12.677	13.0943	13.0633	12.9614	13.286	13.0472	13.21	13.0506
ENSMUSG00000041164	-0.25729	-1.19523	13.1087	12.9728	13.2301	-1.73403	0.112313	0.993627	1	protein_coding	Zmiz2	zinc finger, MIZ-type containing 2 [Source:MGI Symbol;Acc:MGI:106374]	chr11	6389074	6406158	6	ensembl_havana	KNOWN	13.3339	12.7569	13.141	13.0164	12.7976	13.1045	13.2288	13.0154	13.2199	13.2421	13.1237	13.3246
ENSMUSG00000078429	-0.126962	-1.09199	13.4722	13.392	13.519	-1.73387	0.112341	0.993627	1	protein_coding	Ctdsp2	CTD (carboxy-terminal domain, RNA polymerase II, polypeptide A) small phosphatase 2 [Source:MGI Symbol;Acc:MGI:1098748]	chr10	126978717	126999975	2	ensembl	KNOWN	13.4793	13.4025	13.4844	13.3815	13.4192	13.3754	13.4744	13.5581	13.5343	13.4796	13.5403	13.5372
ENSMUSG00000028845	1.3263	2.50758	4.78187	5.67516	4.34886	1.73365	0.112382	0.993627	-1	protein_coding	Tekt2	tektin 2 [Source:MGI Symbol;Acc:MGI:1346335]	chr4	126322121	126325688	5	ensembl_havana	KNOWN	4.51136	5.92382	4.71575	6.89035	5.90485	4.23028	3.37238	5.08526	3.70185	5.43194	4.47546	3.13919
ENSMUSG00000038540	0.507214	1.4213	6.82085	7.12747	6.62025	1.7336	0.112391	0.993627	1	protein_coding	Tmc3	transmembrane channel-like gene family 3 [Source:MGI Symbol;Acc:MGI:2669033]	chr7	83584927	83625614	5	ensembl_havana	KNOWN	6.83329	7.00979	7.00993	7.61649	6.50001	7.2659	6.77231	6.85664	6.12506	6.91472	6.20481	6.74122
ENSMUSG00000033706	-0.17611	-1.12983	9.9365	9.80914	9.98525	-1.73296	0.112509	0.994036	1	protein_coding	Smyd5	SET and MYND domain containing 5 [Source:MGI Symbol;Acc:MGI:108048]	chr6	85431989	85446435	8	ensembl_havana	KNOWN	10.1378	9.89667	9.88376	9.79454	9.80764	9.82523	10.0369	9.85481	10.0449	10.0459	10.0525	9.85735
ENSMUSG00000024187	-0.3177	-1.24634	13.5589	13.3513	13.669	-1.73207	0.112672	0.99466	-1	protein_coding	Itfg3	integrin alpha FG-GAP repeat containing 3 [Source:MGI Symbol;Acc:MGI:2146854]	chr17	26211822	26244223	5	ensembl_havana	KNOWN	13.8277	13.0876	13.5599	13.1641	13.3427	13.5472	13.6922	13.536	13.9423	13.5687	13.7029	13.7355
ENSMUSG00000023973	-0.232084	-1.17453	11.6411	11.4938	11.7259	-1.73176	0.112728	0.994865	-1	protein_coding	Cnpy3	canopy 3 homolog (zebrafish) [Source:MGI Symbol;Acc:MGI:1919279]	chr17	46735705	46752214	5	ensembl_havana	KNOWN	11.715	11.3465	11.6837	11.2929	11.4994	11.6892	11.8286	11.6414	11.8194	11.6268	11.8445	11.7063
ENSMUSG00000059089	-0.655275	-1.57492	7.40572	7.04449	7.69977	-1.73151	0.112775	0.994918	1	protein_coding	Fcgr4	Fc receptor, IgG, low affinity IV [Source:MGI Symbol;Acc:MGI:2179523]	chr1	171018920	171029761	1	ensembl_havana	KNOWN	6.21918	7.2906	7.5426	6.33871	7.78489	7.00989	7.73383	8.09147	7.75812	7.51286	7.81999	7.76646
ENSMUSG00000031985	-0.249074	-1.18844	12.7865	12.6683	12.9174	-1.73127	0.112819	0.995043	1	protein_coding	Gnpat	glyceronephosphate O-acyltransferase [Source:MGI Symbol;Acc:MGI:1343460]	chr8	124863033	124890057	6	ensembl_havana	KNOWN	12.9446	12.383	12.7336	12.7114	12.4721	12.8215	12.9754	12.8307	12.8139	12.9589	12.8323	12.961
ENSMUSG00000052593	-0.181062	-1.13372	11.2349	11.2002	11.3813	-1.73112	0.112845	0.995143	-1	protein_coding	Adam17	a disintegrin and metallopeptidase domain 17 [Source:MGI Symbol;Acc:MGI:1096335]	chr12	21323509	21373632	8	ensembl_havana	KNOWN	10.9477	11.2715	11.2711	11.225	11.2028	11.1728	11.1295	11.2517	11.2031	11.332	11.3157	11.4961
ENSMUSG00000029363	-0.211546	-1.15793	9.81219	9.6746	9.88615	-1.73051	0.112959	0.995617	-1	protein_coding	Rfc5	replication factor C (activator 1) 5 [Source:MGI Symbol;Acc:MGI:1919401]	chr5	117378103	117389047	6	ensembl_havana	KNOWN	9.99033	9.62426	9.70064	9.57305	9.58627	9.86449	9.94897	9.78761	10.0123	9.82426	9.91927	9.91492
ENSMUSG00000041133	-0.146756	-1.10708	12.3651	12.321	12.4678	-1.7302	0.113016	0.995862	1	protein_coding	Smc1a	structural maintenance of chromosomes 1A [Source:MGI Symbol;Acc:MGI:1344345]	chrX	152016428	152062694	6	ensembl_havana	KNOWN	12.2388	12.3474	12.3075	12.3995	12.2141	12.3496	12.3783	12.4504	12.2926	12.49	12.422	12.4914
ENSMUSG00000058093	0.192384	1.14265	9.83829	9.93439	9.74201	1.73009	0.113035	0.995895	-1	protein_coding	Zfp729b	zinc finger protein 729b [Source:MGI Symbol;Acc:MGI:2145180]	chr13	67589443	67609707	3	ensembl_havana	KNOWN	9.96861	9.93485	9.92148	9.78732	10.1398	9.87606	9.56659	9.7761	9.86264	9.68763	9.79928	9.7391
ENSMUSG00000021999	0.699602	1.62406	7.62461	7.86328	7.16368	1.72967	0.113113	0.996323	1	protein_coding	Cpb2	carboxypeptidase B2 (plasma) [Source:MGI Symbol;Acc:MGI:1891837]	chr14	75242287	75283551	1	ensembl	KNOWN	8.39237	8.52138	7.58082	7.60009	8.02974	7.96001	7.65366	7.48467	6.78157	6.33636	8.02843	7.12625
ENSMUSG00000057193	-0.185247	-1.13701	11.9742	11.8746	12.0599	-1.72947	0.11315	0.996404	1	protein_coding	Slc44a2	solute carrier family 44, member 2 [Source:MGI Symbol;Acc:MGI:1915932]	chr9	21337828	21355025	1	ensembl	KNOWN	11.9247	11.8353	12.0086	11.7097	12.0328	11.8813	11.9768	11.9497	12.1919	12.0379	12.0272	12.1144
ENSMUSG00000023259	-0.303958	-1.23453	9.57363	9.39626	9.70021	-1.72897	0.113243	0.99681	1	protein_coding	Slc26a6	solute carrier family 26, member 6 [Source:MGI Symbol;Acc:MGI:2159728]	chr9	108853283	108913049	10	ensembl_havana	KNOWN	9.76182	9.62036	9.33745	9.46403	9.25414	9.47059	9.68828	9.68876	9.49744	9.77407	10.0203	9.30625
ENSMUSG00000031101	0.58246	1.4974	6.1478	6.52178	5.93932	1.72842	0.113345	0.99681	1	protein_coding	Sash3	SAM and SH3 domain containing 3 [Source:MGI Symbol;Acc:MGI:1921381]	chrX	48146436	48161565	1	ensembl_havana	KNOWN	5.24833	6.46597	6.38952	5.8768	6.88942	6.79912	6.22482	6.20456	5.85713	5.76125	6.11017	5.94654
ENSMUSG00000032352	-0.160178	-1.11743	11.4186	11.3426	11.5028	-1.72813	0.113398	0.99681	-1	protein_coding	Lrrc1	leucine rich repeat containing 1 [Source:MGI Symbol;Acc:MGI:2442313]	chr9	77430823	77544870	9	ensembl_havana	KNOWN	11.3006	11.3275	11.4713	11.2515	11.3425	11.4339	11.4222	11.5305	11.4353	11.4209	11.6193	11.4682
ENSMUSG00000002280	-0.192157	-1.14247	11.6578	11.5527	11.7448	-1.72777	0.113464	0.99697	1	protein_coding	Narfl	nuclear prelamin A recognition factor-like [Source:MGI Symbol;Acc:MGI:1914813]	chr17	25773776	25783332	6	ensembl_havana	KNOWN	11.7058	11.4369	11.6515	11.4691	11.4673	11.7216	11.7888	11.5963	11.8222	11.8176	11.7007	11.7161
ENSMUSG00000042499	-0.391045	-1.31134	6.46528	6.40976	6.8008	-1.72723	0.113563	0.997359	1	protein_coding	Hoxd11	homeobox D11 [Source:MGI Symbol;Acc:MGI:96203]	chr2	74679557	74687016	2	ensembl_havana	KNOWN	5.81392	6.59872	6.55225	6.52392	6.65404	6.05131	6.43127	6.3358	6.2197	6.96672	6.91403	6.52166
ENSMUSG00000021598	0.178896	1.13202	10.0819	10.1231	9.9442	1.7271	0.113587	0.997359	1	protein_coding	Med10	mediator complex subunit 10 [Source:MGI Symbol;Acc:MGI:106331]	chr13	69809882	69816094	1	ensembl	KNOWN	10.0453	10.1036	10.1292	10.03	10.1688	10.1704	10.1523	10.1266	10.224	9.79219	10.1597	9.88066
ENSMUSG00000024099	-0.253422	-1.19203	13.8953	13.7273	13.9808	-1.72675	0.113652	0.997623	-1	protein_coding	Ndufv2	NADH dehydrogenase (ubiquinone) flavoprotein 2 [Source:MGI Symbol;Acc:MGI:1920150]	chr17	66078795	66101559	4	ensembl_havana	KNOWN	13.9991	13.5688	13.868	13.53	13.6941	13.9579	14.1414	13.8629	14.1795	13.9506	14.0764	13.9153
ENSMUSG00000040112	-0.14547	-1.10609	11.8122	11.7369	11.8824	-1.72647	0.113704	0.997669	1	protein_coding	Mrps35	mitochondrial ribosomal protein S35 [Source:MGI Symbol;Acc:MGI:2385255]	chr6	147042764	147073991	5	ensembl_havana	KNOWN	11.7887	11.7532	11.7355	11.6502	11.7885	11.772	11.8268	11.8406	11.9433	11.8474	11.9887	11.8111
ENSMUSG00000038782	0.193178	1.14328	9.82473	9.86179	9.66862	1.7263	0.113737	0.997669	-1	protein_coding	1700028J19Rik	RIKEN cDNA 1700028J19 gene [Source:MGI Symbol;Acc:MGI:1917254]	chr7	44229933	44236122	1	ensembl	KNOWN	10.016	9.90631	9.7476	9.78369	10.0209	9.78077	9.82267	9.85116	9.9618	9.54528	9.81812	9.64245
ENSMUSG00000014550	0.283397	1.21706	11.2175	11.4321	11.1487	1.72628	0.113739	0.997669	-1	protein_coding	Rbsn	rabenosyn, RAB effector [Source:MGI Symbol;Acc:MGI:1925537]	chr6	92186712	92214925	6	ensembl_havana	KNOWN	11.3161	11.2814	11.4365	11.8376	11.1616	11.2971	11.0519	11.029	10.7532	11.0527	11.2712	11.1222
ENSMUSG00000017697	-0.483145	-1.39779	7.08717	6.78907	7.27221	-1.72585	0.113819	0.998196	-1	protein_coding	Ada	adenosine deaminase [Source:MGI Symbol;Acc:MGI:87916]	chr2	163726584	163750239	2	ensembl_havana	KNOWN	7.04741	7.16774	7.19379	6.3777	7.03676	6.95275	6.9167	7.2607	7.27584	6.99203	6.82744	7.99717
ENSMUSG00000053175	0.422538	1.34028	7.73735	7.98955	7.56701	1.72537	0.113908	0.998316	-1	protein_coding	Bcl3	B cell leukemia/lymphoma 3 [Source:MGI Symbol;Acc:MGI:88140]	chr7	19808462	19822770	7	ensembl_havana	KNOWN	7.80414	7.90471	7.91589	7.92367	8.08497	7.96001	7.53337	8.09147	6.92892	7.63035	7.81999	7.2507
ENSMUSG00000003234	-0.150501	-1.10995	11.7967	11.721	11.8715	-1.72506	0.113965	0.998692	1	protein_coding	Abcf3	ATP-binding cassette, sub-family F (GCN20), member 3 [Source:MGI Symbol;Acc:MGI:1351656]	chr16	20548577	20561379	5	ensembl_havana	KNOWN	11.711	11.707	11.7291	11.6292	11.6795	11.8543	11.892	11.8193	11.925	11.9373	11.7836	11.8936
ENSMUSG00000003072	-0.312914	-1.24221	14.9246	14.7383	15.0512	-1.72495	0.113987	0.998749	1	protein_coding	Atp5d	ATP synthase, H+ transporting, mitochondrial F1 complex, delta subunit [Source:MGI Symbol;Acc:MGI:1913293]	chr10	80138632	80145818	4	ensembl_havana	KNOWN	15.0737	14.3991	14.8789	14.5614	14.6431	15.0104	15.1632	14.9037	15.3085	15.0118	15.0876	15.0542
ENSMUSG00000011832	-0.154359	-1.11293	10.5893	10.5068	10.6612	-1.7246	0.114051	0.998823	1	protein_coding	Evi5l	ecotropic viral integration site 5 like [Source:MGI Symbol;Acc:MGI:2442167]	chr8	4166567	4211257	14	ensembl_havana	KNOWN	10.5803	10.688	10.4668	10.5423	10.5038	10.4744	10.615	10.6077	10.6098	10.6029	10.7926	10.588
ENSMUSG00000069743	0.459574	1.37514	6.84351	7.04137	6.5818	1.72426	0.114114	0.999085	-1	protein_coding	Zfp820	zinc finger protein 820 [Source:MGI Symbol;Acc:MGI:1922674]	chr17	21816876	21845759	1	ensembl	KNOWN	7.01386	7.55853	6.69847	7.20417	7.29277	6.62717	6.46924	6.67022	6.84233	6.80475	6.82744	6.11319
ENSMUSG00000026019	0.159041	1.11655	10.4687	10.5163	10.3572	1.72401	0.11416	0.999194	-1	protein_coding	Wdr12	WD repeat domain 12 [Source:MGI Symbol;Acc:MGI:1927241]	chr1	60069785	60098645	8	ensembl_havana	KNOWN	10.6906	10.6233	10.4122	10.5487	10.4783	10.5218	10.396	10.3834	10.4986	10.295	10.4211	10.3556
ENSMUSG00000062210	-0.274432	-1.20952	14.1625	14.0901	14.3646	-1.72374	0.114212	0.99928	1	protein_coding	Tnfaip8	tumor necrosis factor, alpha-induced protein 8 [Source:MGI Symbol;Acc:MGI:2147191]	chr18	49979427	50107173	13	ensembl_havana	KNOWN	14.1938	13.957	13.9844	14.2554	13.8208	14.1942	14.1737	14.0003	14.2763	14.5731	14.0657	14.4549
ENSMUSG00000035773	0.319421	1.24783	6.98011	7.12665	6.80723	1.72356	0.114245	0.999322	1	protein_coding	Kiss1r	KISS1 receptor [Source:MGI Symbol;Acc:MGI:2148793]	chr10	79916971	79922273	1	ensembl	KNOWN	7.11227	7.34832	6.69847	7.06775	7.22062	7.09157	6.86066	7.09764	6.84233	7.15776	6.70326	6.56065
ENSMUSG00000022604	0.395722	1.3156	9.55188	9.84589	9.45017	1.72348	0.114259	0.999322	-1	protein_coding	Cep97	centrosomal protein 97 [Source:MGI Symbol;Acc:MGI:1921451]	chr16	55899888	55934855	6	ensembl_havana	KNOWN	9.44682	10.1119	9.39221	10.1892	9.80353	9.54498	9.13023	9.61314	9.04008	9.51067	9.53359	9.30625
ENSMUSG00000027962	0.428182	1.34554	9.81978	10.1313	9.70315	1.72339	0.114277	0.999322	-1	protein_coding	Vcam1	vascular cell adhesion molecule 1 [Source:MGI Symbol;Acc:MGI:98926]	chr3	116109949	116129688	4	ensembl_havana	KNOWN	9.4086	9.78963	10.1799	9.94492	10.5388	9.91023	9.8907	9.68055	9.38452	9.88294	9.32293	9.90359
ENSMUSG00000062604	0.196848	1.14619	11.3111	11.4298	11.2329	1.72274	0.114398	0.999944	-1	protein_coding	Srpk2	serine/arginine-rich protein specific kinase 2 [Source:MGI Symbol;Acc:MGI:1201408]	chr5	23503264	23684617	10	ensembl_havana	KNOWN	11.2866	11.5732	11.2667	11.5092	11.4917	11.2885	11.1918	11.3585	11.0682	11.2426	11.2395	11.2168
ENSMUSG00000027030	-0.156233	-1.11437	11.6088	11.5236	11.6798	-1.72243	0.114454	0.999944	-1	protein_coding	Stk39	serine/threonine kinase 39 [Source:MGI Symbol;Acc:MGI:1858416]	chr2	68210445	68472268	8	ensembl_havana	KNOWN	11.5	11.5651	11.6504	11.4372	11.4866	11.647	11.5748	11.6562	11.7487	11.6228	11.7279	11.6888
ENSMUSG00000046688	0.292253	1.22455	8.64963	8.84182	8.54957	1.72236	0.114468	0.999944	1	protein_coding	Tifa	TRAF-interacting protein with forkhead-associated domain [Source:MGI Symbol;Acc:MGI:2182965]	chr3	127789805	127832164	5	ensembl_havana	KNOWN	8.48099	8.88209	8.89708	8.57934	9.13489	8.81123	8.18545	8.56267	8.6131	8.56016	8.57183	8.51671
ENSMUSG00000030087	-0.297815	-1.22928	12.7812	12.6185	12.9163	-1.72211	0.114515	0.999964	1	protein_coding	Klf15	Kruppel-like factor 15 [Source:MGI Symbol;Acc:MGI:1929988]	chr6	90462576	90475238	5	ensembl_havana	KNOWN	12.8663	12.6438	12.8472	12.7199	12.1985	12.9369	12.9416	12.672	12.7996	12.9182	12.7727	13.0578
ENSMUSG00000029594	-0.231141	-1.17376	10.4769	10.3597	10.5909	-1.72199	0.114536	0.999992	1	protein_coding	Rbm19	RNA binding motif protein 19 [Source:MGI Symbol;Acc:MGI:1921361]	chr5	120116465	120198981	10	ensembl_havana	KNOWN	10.4886	10.1091	10.4971	10.2613	10.3059	10.512	10.6993	10.4109	10.6655	10.5399	10.5118	10.7209
ENSMUSG00000026768	-0.473967	-1.38892	10.5195	10.3293	10.8033	-1.72118	0.114687	0.999992	-1	protein_coding	Itga8	integrin alpha 8 [Source:MGI Symbol;Acc:MGI:109442]	chr2	12106632	12301922	7	ensembl_havana	KNOWN	9.86891	10.1903	11.274	10.2948	10.3795	10.3135	10.4959	10.523	10.4844	10.8565	10.6736	10.8797
ENSMUSG00000030082	-0.188987	-1.13996	13.2866	13.1833	13.3723	-1.72114	0.114695	0.999992	-1	protein_coding	Sec61a1	Sec61 alpha 1 subunit (S. cerevisiae) [Source:MGI Symbol;Acc:MGI:1858417]	chr6	88503579	88518905	12	ensembl_havana	KNOWN	13.3737	12.9799	13.3299	13.1683	13.1526	13.229	13.4056	13.2688	13.415	13.3107	13.3854	13.4208
ENSMUSG00000005057	0.714917	1.64139	5.80041	6.35358	5.63866	1.7204	0.114833	0.999992	-1	protein_coding	Sh2b2	SH2B adaptor protein 2 [Source:MGI Symbol;Acc:MGI:1345171]	chr5	136218147	136246556	5	ensembl_havana	KNOWN	4.30491	6.15702	5.36782	6.17125	6.41635	6.47314	6.3522	6.24965	5.19661	5.50409	5.6538	5.7581
ENSMUSG00000048424	-0.26452	-1.20124	11.624	11.4757	11.7403	-1.72002	0.114905	0.999992	1	protein_coding	Ranbp3l	RAN binding protein 3-like [Source:MGI Symbol;Acc:MGI:2444654]	chr15	8968426	9066551	2	ensembl	KNOWN	11.715	11.9876	11.4417	11.6332	11.2352	11.5588	11.4149	11.6593	11.6213	11.6197	11.8372	11.7639
ENSMUSG00000032508	0.189054	1.14002	10.2844	10.3311	10.142	1.71994	0.11492	0.999992	-1	protein_coding	Myd88	myeloid differentiation primary response gene 88 [Source:MGI Symbol;Acc:MGI:108005]	chr9	119335934	119341411	3	ensembl_havana	KNOWN	10.2429	10.277	10.5317	10.1946	10.4936	10.305	10.3509	10.3579	10.2325	10.1675	10.2005	10.0581
ENSMUSG00000042726	0.319998	1.24833	10.5977	10.7573	10.4373	1.71984	0.114939	0.999992	-1	protein_coding	Trafd1	TRAF type zinc finger domain containing 1 [Source:MGI Symbol;Acc:MGI:1923551]	chr5	121371725	121385632	9	ensembl_havana	KNOWN	10.4825	11.0342	10.4306	10.808	10.9058	10.5582	10.4634	10.7943	10.3832	10.6494	10.4284	10.2342
ENSMUSG00000035941	-0.165526	-1.12157	11.8637	11.7955	11.961	-1.71949	0.115005	0.999992	-1	protein_coding	Ibtk	inhibitor of Bruton agammaglobulinemia tyrosine kinase [Source:MGI Symbol;Acc:MGI:1918677]	chr9	85687360	85749334	6	ensembl_havana	KNOWN	11.8542	11.7406	11.6771	11.8549	11.8163	11.7152	11.8314	12.0342	11.9579	11.8552	11.9499	12.0779
ENSMUSG00000034218	0.387958	1.30854	10.0557	10.2691	9.88119	1.71911	0.115076	0.999992	-1	protein_coding	Atm	ataxia telangiectasia mutated [Source:MGI Symbol;Acc:MGI:107202]	chr9	53439149	53536740	5	ensembl_havana	KNOWN	10.232	10.5056	9.52555	10.0692	10.4679	10.2703	9.82999	10.18	9.94459	9.79938	9.74913	10.095
ENSMUSG00000073684	-0.19832	-1.14736	11.0537	10.9531	11.1514	-1.71899	0.115097	0.999992	1	protein_coding	Faap20	Fanconi anemia core complex associated protein 20 [Source:MGI Symbol;Acc:MGI:1914763]	chr4	155249802	155256687	10	ensembl_havana	KNOWN	11.0608	10.7922	11.0213	10.8519	10.9249	11.0824	11.1295	10.9897	11.3372	11.2066	11.1125	11.1352
ENSMUSG00000045216	0.160867	1.11796	13.5024	13.5389	13.378	1.71881	0.115131	0.999992	1	protein_coding	Hs6st1	heparan sulfate 6-O-sulfotransferase 1 [Source:MGI Symbol;Acc:MGI:1354958]	chr1	36068400	36106446	2	ensembl_havana	KNOWN	13.6022	13.4544	13.6003	13.5063	13.6213	13.4891	13.4851	13.6326	13.5041	13.284	13.5079	13.3422
ENSMUSG00000020708	-0.278336	-1.2128	12.8171	12.6665	12.9448	-1.7185	0.115189	0.999992	1	protein_coding	Psmc5	protease (prosome, macropain) 26S subunit, ATPase 5 [Source:MGI Symbol;Acc:MGI:105047]	chr11	106256154	106263120	2	ensembl_havana	KNOWN	12.9601	12.3409	12.7149	12.5285	12.5478	12.9231	13.0184	12.8826	13.0548	13.0712	12.9273	12.8359
ENSMUSG00000028675	0.182641	1.13496	12.3071	12.4109	12.2283	1.71834	0.11522	0.999992	-1	protein_coding	Pnrc2	proline-rich nuclear receptor coactivator 2 [Source:MGI Symbol;Acc:MGI:106512]	chr4	135870918	135873850	3	ensembl_havana	KNOWN	12.2791	12.6274	12.3831	12.4671	12.3583	12.4072	12.1014	12.2472	12.13	12.2042	12.3442	12.1364
ENSMUSG00000044155	-0.260279	-1.19771	9.79489	9.6539	9.91418	-1.71826	0.115235	0.999992	1	protein_coding	Lsm8	LSM8 homolog, U6 small nuclear RNA associated (S. cerevisiae) [Source:MGI Symbol;Acc:MGI:1923772]	chr6	18848579	18855751	4	ensembl_havana	KNOWN	9.49625	9.91906	9.84503	9.4412	9.8199	9.7006	9.72797	9.81412	10.0319	9.91637	10.0871	9.7391
ENSMUSG00000039990	0.264051	1.20085	10.4279	10.5338	10.2698	1.71687	0.115496	0.999992	1	protein_coding	Edrf1	erythroid differentiation regulatory factor 1 [Source:MGI Symbol;Acc:MGI:1919831]	chr7	133637543	133672971	6	ensembl_havana	KNOWN	10.5189	10.84	10.3582	10.7423	10.4443	10.4148	10.2207	10.5969	10.1893	10.2642	10.2062	10.3389
ENSMUSG00000026425	0.261335	1.19859	11.0769	11.2601	10.9987	1.71685	0.115499	0.999992	-1	protein_coding	Srgap2	SLIT-ROBO Rho GTPase activating protein 2 [Source:MGI Symbol;Acc:MGI:109605]	chr1	131285251	131527352	12	ensembl_havana	KNOWN	11.0297	11.3347	11.1539	11.5147	11.292	10.9735	10.6853	11.1122	10.8302	11.0223	10.9866	10.9874
ENSMUSG00000009647	0.178731	1.13189	10.9595	11.0408	10.8621	1.71633	0.115596	0.999992	-1	protein_coding	Mcu	mitochondrial calcium uniporter [Source:MGI Symbol;Acc:MGI:3026965]	chr10	59446984	59616692	5	ensembl_havana	KNOWN	11.1828	10.9512	11.2813	11.0262	10.9567	11.1396	10.8345	10.7101	10.8451	10.8339	10.9478	10.8045
ENSMUSG00000042515	-0.234416	-1.17643	7.53929	7.33215	7.56657	-1.71629	0.115603	0.999992	1	protein_coding	Mum1l1	melanoma associated antigen (mutated) 1-like 1 [Source:MGI Symbol;Acc:MGI:2445062]	chrX	139210042	139238335	8	ensembl_havana	KNOWN	7.49929	7.74198	7.75806	7.0437	7.48981	7.46294	7.68627	7.62816	7.46158	7.51286	7.69514	7.49171
ENSMUSG00000057963	-0.24413	-1.18438	11.4077	11.2923	11.5364	-1.71594	0.11567	0.999992	-1	protein_coding	Itpk1	inositol 1,3,4-triphosphate 5/6 kinase [Source:MGI Symbol;Acc:MGI:2446159]	chr12	102568582	102704930	5	ensembl_havana	KNOWN	11.6178	11.0415	11.4089	11.2852	11.2382	11.3534	11.535	11.4782	11.3252	11.5426	11.3855	11.6811
ENSMUSG00000057335	0.349754	1.27434	8.78575	8.99629	8.64654	1.71536	0.115779	0.999992	-1	protein_coding	Cep170	centrosomal protein 170 [Source:MGI Symbol;Acc:MGI:1918348]	chr1	176733653	176814067	15	ensembl_havana	KNOWN	8.65432	9.19684	9.00642	9.14606	9.32467	8.51815	8.54675	8.69896	8.39723	8.65829	8.53587	8.74546
ENSMUSG00000022890	-0.228178	-1.17135	13.9541	13.8174	14.0455	-1.714	0.116035	0.999992	-1	protein_coding	Atp5j	ATP synthase, H+ transporting, mitochondrial F0 complex, subunit F [Source:MGI Symbol;Acc:MGI:107777]	chr16	84827866	84835625	12	ensembl_havana	KNOWN	13.8564	13.6314	13.9325	13.5695	13.817	14.0656	14.1734	14.0464	14.22	13.9702	14.1469	14.0195
ENSMUSG00000035914	0.456231	1.37195	6.55916	6.67686	6.22062	1.71394	0.116046	0.999992	-1	protein_coding	Cd276	CD276 antigen [Source:MGI Symbol;Acc:MGI:2183926]	chr9	58524300	58555132	2	ensembl	KNOWN	6.48711	7.10215	7.03767	6.21497	7.38368	6.43191	6.43127	6.56713	6.39216	6.25506	6.29362	6.11319
ENSMUSG00000032724	0.21674	1.1621	9.97728	10.123	9.90626	1.71385	0.116063	0.999992	1	protein_coding	Abtb2	ankyrin repeat and BTB (POZ) domain containing 2 [Source:MGI Symbol;Acc:MGI:2139365]	chr2	103566310	103718423	3	ensembl_havana	KNOWN	10.18	10.029	10.0866	10.2377	10.1267	10.0046	9.72012	9.93636	9.68743	9.64837	10.0715	9.99895
ENSMUSG00000045312	0.478051	1.39286	9.9153	10.1232	9.64512	1.71343	0.116142	0.999992	1	protein_coding	Lhfpl2	lipoma HMGIC fusion partner-like 2 [Source:MGI Symbol;Acc:MGI:2145236]	chr13	94057796	94195409	7	ensembl_havana	KNOWN	10.0863	10.5245	10.0462	9.86141	10.6206	9.88754	9.57096	9.65564	9.79508	9.42033	10.2733	9.24173
ENSMUSG00000063713	-0.620986	-1.53793	6.3351	5.86296	6.48395	-1.7133	0.116168	0.999992	1	protein_coding	Klk1b24	kallikrein 1-related peptidase b24 [Source:MGI Symbol;Acc:MGI:892021]	chr7	44188236	44192452	1	ensembl_havana	KNOWN	6.7943	5.92382	6.3458	5.27817	6.37263	5.9381	6.6454	6.10992	7.16128	6.86078	5.95545	6.63561
ENSMUSG00000037001	0.30471	1.23517	8.87612	9.18602	8.88131	1.71279	0.116265	0.999992	-1	protein_coding	Zfp39	zinc finger protein 39 [Source:MGI Symbol;Acc:MGI:99183]	chr11	58888153	58904225	1	ensembl_havana	KNOWN	8.67593	9.35067	8.92706	9.31127	9.19888	9.0479	8.2523	8.77031	8.33517	8.87105	8.87499	8.89789
ENSMUSG00000019254	0.180114	1.13297	11.676	11.7591	11.579	1.71271	0.116279	0.999992	-1	protein_coding	Ppp1r12c	protein phosphatase 1, regulatory (inhibitor) subunit 12C [Source:MGI Symbol;Acc:MGI:1924258]	chr7	4481520	4501680	12	ensembl_havana	KNOWN	11.7838	11.8604	11.8037	11.8967	11.6806	11.7001	11.4953	11.581	11.5739	11.7854	11.4618	11.4898
ENSMUSG00000033623	0.155045	1.11346	11.5971	11.637	11.4819	1.71203	0.116408	0.999992	1	protein_coding	Pcgf3	polycomb group ring finger 3 [Source:MGI Symbol;Acc:MGI:1916837]	chr5	108461232	108506976	5	ensembl_havana	KNOWN	11.8121	11.6782	11.6694	11.7778	11.6094	11.5237	11.493	11.6233	11.533	11.478	11.4653	11.5024
ENSMUSG00000074635	-0.695519	-1.61947	5.6733	5.12891	5.82443	-1.712	0.116414	0.999992	-1	protein_coding	3110070M22Rik	RIKEN cDNA 3110070M22 gene [Source:MGI Symbol;Acc:MGI:1914554]	chr13	119487261	119488383	1	ensembl	KNOWN	6.58175	5.58278	5.53288	5.82131	4.59819	4.96724	6.43127	5.71913	5.3717	5.35599	6.29362	5.82369
ENSMUSG00000074867	0.359713	1.28317	6.05857	6.15682	5.79711	1.71115	0.116574	0.999992	1	protein_coding	Zfp808	zinc finger protein 80 [Source:MGI Symbol;Acc:MGI:3704127]	chr13	62129916	62173419	1	ensembl_havana	KNOWN	6.15906	6.96129	6.05135	6.03153	6.2329	6.20603	6.03534	5.89971	5.73427	5.97943	5.6538	5.7581
ENSMUSG00000040389	0.276847	1.21154	9.63322	9.73086	9.45401	1.71085	0.116631	0.999992	1	protein_coding	Wdr47	WD repeat domain 47 [Source:MGI Symbol;Acc:MGI:2139593]	chr3	108591279	108645719	7	ensembl_havana	KNOWN	9.62406	10.2034	9.56422	9.85106	9.749	9.59252	9.53561	9.69692	9.41983	9.48861	9.35424	9.51919
ENSMUSG00000041731	0.298455	1.22983	9.77833	9.93104	9.63258	1.71026	0.116743	0.999992	-1	protein_coding	Pgm5	phosphoglucomutase 5 [Source:MGI Symbol;Acc:MGI:1925668]	chr19	24683016	24861855	4	ensembl_havana	KNOWN	9.83569	10.0202	10.0047	9.49982	10.2067	10.0866	9.45275	9.51037	9.8255	9.5324	9.70933	9.65601
ENSMUSG00000039834	0.307709	1.23774	10.5353	10.7887	10.4809	1.70918	0.116947	0.999992	-1	protein_coding	Zfp335	zinc finger protein 335 [Source:MGI Symbol;Acc:MGI:2682313]	chr2	164891882	164911757	3	ensembl_havana	KNOWN	10.5068	10.8829	10.5961	11.1354	10.6229	10.6076	10.0897	10.4282	10.1112	10.5884	10.2176	10.6368
ENSMUSG00000038286	0.138319	1.10062	14.2178	14.2586	14.1202	1.70878	0.117024	0.999992	1	protein_coding	Bphl	biphenyl hydrolase-like (serine hydrolase, breast epithelial mucin-associated antigen) [Source:MGI Symbol;Acc:MGI:1915271]	chr13	34037641	34074074	1	ensembl	KNOWN	14.4059	14.2802	14.297	14.2449	14.2215	14.3093	14.227	14.0705	14.1963	14.1043	14.1632	14.0933
ENSMUSG00000034403	-0.154413	-1.11297	12.0699	11.9714	12.1258	-1.70858	0.117062	0.999992	-1	protein_coding	Pja1	praja ring finger 1, E3 ubiquitin protein ligase [Source:MGI Symbol;Acc:MGI:1101765]	chrX	99465734	99471273	5	ensembl_havana	KNOWN	12.0583	11.9801	12.1408	11.9167	11.8957	12.1019	12.0885	12.1026	12.1772	12.0515	12.2066	12.1193
ENSMUSG00000026279	0.209334	1.15615	12.4053	12.4827	12.2733	1.7084	0.117097	0.999992	-1	protein_coding	Thap4	THAP domain containing 4 [Source:MGI Symbol;Acc:MGI:1914276]	chr1	93701935	93754864	6	ensembl_havana	KNOWN	12.6341	12.3374	12.5776	12.304	12.5205	12.6235	12.343	12.217	12.4865	12.1644	12.3801	12.2754
ENSMUSG00000022843	0.301609	1.23252	10.4934	10.6926	10.391	1.70805	0.117163	0.999992	-1	protein_coding	Clcn2	chloride channel 2 [Source:MGI Symbol;Acc:MGI:105061]	chr16	20702964	20717746	9	ensembl_havana	KNOWN	10.8654	10.7285	10.3692	11.0123	10.5512	10.5144	10.4131	10.1974	10.0957	10.6172	10.2568	10.2991
ENSMUSG00000018921	-0.248209	-1.18773	10.6287	10.5044	10.7526	-1.70796	0.117179	0.999992	-1	protein_coding	Pelp1	proline, glutamic acid and leucine rich protein 1 [Source:MGI Symbol;Acc:MGI:1922523]	chr11	70392883	70410031	2	ensembl_havana	KNOWN	10.6557	10.1876	10.7254	10.4469	10.4311	10.6351	10.6277	10.642	10.935	10.7768	10.7324	10.7486
ENSMUSG00000040721	0.232544	1.1749	9.9522	10.1022	9.86961	1.70739	0.117288	0.999992	-1	protein_coding	Zfhx2	zinc finger homeobox 2 [Source:MGI Symbol;Acc:MGI:2686934]	chr14	55060262	55092324	4	ensembl_havana	KNOWN	10.1686	9.97815	10.2645	10.3176	9.96681	10.0221	9.61819	9.86209	9.61963	9.87955	9.68491	10.0444
ENSMUSG00000029063	-0.244019	-1.18429	13.5714	13.4466	13.6906	-1.70723	0.117319	0.999992	1	protein_coding	Nadk	NAD kinase [Source:MGI Symbol;Acc:MGI:2183149]	chr4	155562378	155591001	8	ensembl_havana	KNOWN	13.7742	13.2607	13.4891	13.5467	13.2042	13.5889	13.734	13.6662	13.521	13.6572	13.6927	13.7219
ENSMUSG00000053291	0.665695	1.58633	5.06933	5.70158	5.03588	1.70706	0.117351	0.999992	-1	protein_coding	Rab4b	RAB4B, member RAS oncogene family [Source:MGI Symbol;Acc:MGI:105071]	chr7	27168424	27178896	8	ensembl_havana	KNOWN	4.99679	5.51719	5.27763	6.25741	5.47954	5.36778	3.90289	4.98217	3.94285	5.43194	5.43698	4.23872
ENSMUSG00000000416	0.828578	1.77593	9.61182	10.1435	9.3149	1.70683	0.117395	0.999992	-1	protein_coding	Cttnbp2	cortactin binding protein 2 [Source:MGI Symbol;Acc:MGI:1353467]	chr6	18366478	18514843	9	ensembl_havana	KNOWN	9.23018	11.2875	9.23931	10.4168	10.3933	9.6203	8.8427	9.57379	8.79316	9.39209	9.32293	9.22968
ENSMUSG00000011148	0.234998	1.1769	9.15819	9.15773	8.92273	1.70653	0.117452	0.999992	1	protein_coding	Adssl1	adenylosuccinate synthetase like 1 [Source:MGI Symbol;Acc:MGI:87947]	chr12	112620045	112641354	2	ensembl	KNOWN	9.3493	9.01871	9.21521	8.92037	9.28984	9.26297	9.26585	9.2413	9.5666	8.81542	8.95205	9.00072
ENSMUSG00000031298	0.68567	1.60845	7.22884	7.51295	6.82728	1.70653	0.117452	0.999992	1	protein_coding	Adgrg2	adhesion G protein-coupled receptor G2 [Source:MGI Symbol;Acc:MGI:2446854]	chrX	160390690	160498070	9	ensembl_havana	KNOWN	6.83329	7.79829	7.31211	6.91707	8.35588	7.2659	6.99687	6.99546	7.78931	6.62227	6.49432	7.36526
ENSMUSG00000040549	0.142998	1.1042	11.2582	11.3483	11.2054	1.70647	0.117463	0.999992	1	protein_coding	Ckap5	cytoskeleton associated protein 5 [Source:MGI Symbol;Acc:MGI:1923036]	chr2	91526762	91620664	9	ensembl_havana	KNOWN	11.3161	11.4021	11.2725	11.3094	11.3496	11.3861	11.0828	11.249	11.1151	11.1231	11.252	11.241
ENSMUSG00000002308	-0.267801	-1.20397	10.7766	10.6134	10.8812	-1.7063	0.117495	0.999992	1	protein_coding	Cd320	CD320 antigen [Source:MGI Symbol;Acc:MGI:1860083]	chr17	33843091	33849774	3	ensembl_havana	KNOWN	10.9697	10.4049	10.6666	10.4074	10.5731	10.8596	10.9977	10.7557	11.0409	10.8736	10.9096	10.8603
ENSMUSG00000023094	0.145617	1.1062	11.0489	11.0939	10.9483	1.70586	0.11758	0.999992	1	protein_coding	Msrb2	methionine sulfoxide reductase B2 [Source:MGI Symbol;Acc:MGI:1923717]	chr2	19371440	19394976	4	ensembl_havana	KNOWN	11.242	11.0916	11.1187	11.0216	11.0671	11.193	10.9928	10.973	11.0425	11.0068	10.9698	10.8681
ENSMUSG00000026526	-0.176173	-1.12988	13.67	13.5685	13.7447	-1.70581	0.117589	0.999992	-1	protein_coding	Fh1	fumarate hydratase 1 [Source:MGI Symbol;Acc:MGI:95530]	chr1	175600374	175625635	5	ensembl_havana	KNOWN	13.6914	13.5384	13.5349	13.4167	13.5864	13.7024	13.7948	13.6863	13.8545	13.6683	13.8661	13.6997
ENSMUSG00000021367	0.623011	1.54009	6.63957	6.93931	6.3163	1.7058	0.117591	0.999992	1	protein_coding	Edn1	endothelin 1 [Source:MGI Symbol;Acc:MGI:95283]	chr13	42301270	42307989	1	ensembl	KNOWN	6.15906	7.3101	6.20607	6.99437	7.56943	6.25413	6.94392	6.85664	6.43224	6.45032	6.49432	6.00426
ENSMUSG00000025608	-0.27494	-1.20994	14.2122	14.1466	14.4216	-1.70551	0.117647	0.999992	-1	protein_coding	Podxl	podocalyxin-like [Source:MGI Symbol;Acc:MGI:1351317]	chr6	31519488	31563981	2	ensembl_havana	KNOWN	13.6987	13.8728	14.3569	13.9373	14.3378	14.1649	14.2558	14.364	14.2934	14.3234	14.4576	14.4837
ENSMUSG00000003198	0.300177	1.2313	8.75677	8.86917	8.56899	1.70531	0.117685	0.999992	1	protein_coding	Zfp959	zinc finger protein 959 [Source:MGI Symbol;Acc:MGI:2385058]	chr17	55892120	55898928	1	ensembl_havana	KNOWN	8.62128	9.19159	8.85091	9.05878	8.95389	8.59485	8.62452	8.63242	8.84604	8.42731	8.82372	8.45596
ENSMUSG00000020100	-0.304683	-1.23515	13.0774	12.9274	13.2321	-1.70422	0.117894	0.999992	-1	protein_coding	Slc29a3	solute carrier family 29 (nucleoside transporters), member 3 [Source:MGI Symbol;Acc:MGI:1918529]	chr10	60712072	60752794	5	ensembl_havana	KNOWN	13.192	12.6794	13.2009	12.9914	12.5557	13.235	13.1998	13.1344	13.0443	13.2162	13.2445	13.2355
ENSMUSG00000020720	-0.190187	-1.14091	12.2872	12.1826	12.3728	-1.70353	0.118025	0.999992	1	protein_coding	Psmd12	proteasome (prosome, macropain) 26S subunit, non-ATPase, 12 [Source:MGI Symbol;Acc:MGI:1914247]	chr11	107479484	107504362	3	ensembl_havana	KNOWN	12.3421	11.9967	12.1988	12.1563	12.0503	12.3412	12.4352	12.4025	12.4051	12.4506	12.2661	12.4016
ENSMUSG00000022214	-0.201413	-1.14982	14.1231	13.9965	14.1979	-1.70301	0.118125	0.999992	1	protein_coding	Dcaf11	DDB1 and CUL4 associated factor 11 [Source:MGI Symbol;Acc:MGI:90168]	chr14	55560006	55570065	18	ensembl_havana	KNOWN	14.2574	13.8518	14.1041	13.9905	13.8864	14.1126	14.1838	14.1675	14.3298	14.1975	14.0961	14.3002
ENSMUSG00000024697	0.312071	1.24149	10.3614	10.5794	10.2674	1.70278	0.11817	0.999992	1	protein_coding	Gna14	guanine nucleotide binding protein, alpha 14 [Source:MGI Symbol;Acc:MGI:95769]	chr19	16435667	16610818	1	ensembl	KNOWN	10.7195	10.0553	10.7147	10.7273	10.3851	10.626	10.2095	10.2315	9.8663	10.3669	10.2346	10.2007
ENSMUSG00000033004	0.296832	1.22844	12.1048	12.2744	11.9776	1.70271	0.118183	0.999992	-1	protein_coding	Mycbp2	MYC binding protein 2 [Source:MGI Symbol;Acc:MGI:2179432]	chr14	103113411	103346814	7	ensembl_havana	KNOWN	12.1983	12.4646	11.7174	12.3531	12.3357	12.1344	11.9619	12.2269	11.9328	11.9559	11.8592	12.1177
ENSMUSG00000048583	-0.409169	-1.32792	7.63579	7.40722	7.81639	-1.7027	0.118185	0.999992	-1	protein_coding	Igf2	insulin-like growth factor 2 [Source:MGI Symbol;Acc:MGI:96434]	chr7	142650766	142666816	9	ensembl_havana	KNOWN	7.59316	7.18896	8.2243	7.38729	7.14468	7.68971	7.40212	7.62816	7.9219	7.81187	7.78977	7.84753
ENSMUSG00000024645	-0.206352	-1.15377	9.76148	9.59114	9.79749	-1.70238	0.118246	0.999992	-1	protein_coding	Timm21	tranlocase of inner mitochondrial membrane 21 [Source:MGI Symbol;Acc:MGI:1920595]	chr18	84947294	84951524	1	ensembl	KNOWN	9.63514	10.0202	9.54502	9.68998	9.47696	9.60648	9.95567	9.9569	9.85896	9.80653	9.77635	9.80959
ENSMUSG00000003134	0.40389	1.32307	8.62152	8.83509	8.4312	1.7022	0.118281	0.999992	-1	protein_coding	Tbc1d8	TBC1 domain family, member 8 [Source:MGI Symbol;Acc:MGI:1927225]	chr1	39371492	39478755	5	ensembl_havana	KNOWN	8.67593	9.4196	8.46809	8.95301	9.11513	8.43713	8.26315	8.50805	8.32456	8.48193	8.5083	8.30338
ENSMUSG00000036438	-0.186787	-1.13823	13.6367	13.4968	13.6836	-1.70122	0.118469	0.999992	-1	protein_coding	Calm2	calmodulin 2 [Source:MGI Symbol;Acc:MGI:103250]	chr17	87433412	87446935	3	ensembl_havana	KNOWN	13.5647	13.493	13.6553	13.3086	13.5678	13.6141	13.8585	13.6389	13.8884	13.7065	13.7456	13.5988
ENSMUSG00000033629	-0.167833	-1.12337	12.6981	12.612	12.7798	-1.70121	0.118471	0.999992	-1	protein_coding	Hacd3	3-hydroxyacyl-CoA dehydratase 3 [Source:MGI Symbol;Acc:MGI:1889341]	chr9	64986985	65021717	1	ensembl	KNOWN	12.725	12.4592	12.6856	12.5973	12.518	12.7208	12.8224	12.755	12.7539	12.7181	12.744	12.8775
ENSMUSG00000035310	-0.188128	-1.13928	9.70214	9.62489	9.81302	-1.70077	0.118554	0.999992	-1	protein_coding	Lin54	lin-54 homolog (C. elegans) [Source:MGI Symbol;Acc:MGI:2140902]	chr5	100441918	100500639	10	ensembl_havana	KNOWN	9.78687	9.59276	9.69194	9.84759	9.57185	9.45525	9.7003	9.7645	9.57557	9.81009	9.79928	9.82969
ENSMUSG00000038539	0.274984	1.20998	10.0118	10.13	9.85503	1.70068	0.118572	0.999992	-1	protein_coding	Atf5	activating transcription factor 5 [Source:MGI Symbol;Acc:MGI:2141857]	chr7	44812257	44816658	2	ensembl_havana	KNOWN	10.0943	9.84748	10.4254	10.0177	10.028	10.3444	9.819	9.84383	10.1568	9.93281	9.71738	9.91492
ENSMUSG00000051065	-0.312294	-1.24168	11.3039	11.1655	11.4778	-1.70064	0.118581	0.999992	-1	protein_coding	Mb21d2	Mab-21 domain containing 2 [Source:MGI Symbol;Acc:MGI:1917028]	chr16	28826176	28929698	1	ensembl	KNOWN	11.4679	10.7393	11.1806	11.151	11.02	11.3255	11.6542	11.2209	11.4537	11.5827	11.3063	11.5443
ENSMUSG00000020827	0.235607	1.1774	12.8738	13.0244	12.7888	1.70051	0.118605	0.999992	1	protein_coding	Mink1	misshapen-like kinase 1 (zebrafish) [Source:MGI Symbol;Acc:MGI:1355329]	chr11	70562881	70614483	13	ensembl_havana	KNOWN	13.0109	13.1009	12.8706	13.2378	12.9204	12.9151	12.6148	12.9079	12.5402	12.9521	12.6147	12.7997
ENSMUSG00000014867	-0.240598	-1.18148	14.0385	13.8919	14.1325	-1.70033	0.118639	0.999992	-1	protein_coding	Surf4	surfeit gene 4 [Source:MGI Symbol;Acc:MGI:98445]	chr2	26920040	26933928	3	ensembl_havana	KNOWN	14.1837	13.6406	14.0604	13.7888	13.8223	14.0645	14.1941	14.0436	14.2663	14.0679	14.1386	14.1909
ENSMUSG00000021361	-0.243561	-1.18391	12.3187	12.1839	12.4275	-1.70031	0.118644	0.999992	1	protein_coding	Tmem14c	transmembrane protein 14C [Source:MGI Symbol;Acc:MGI:1913404]	chr13	41016250	41022575	1	ensembl	KNOWN	12.3311	11.8792	12.3259	12.0111	12.1039	12.4368	12.5336	12.4137	12.506	12.4489	12.468	12.3656
ENSMUSG00000004341	0.322947	1.25088	12.5046	12.629	12.3061	1.69969	0.118762	0.999992	1	protein_coding	Gpx6	glutathione peroxidase 6 [Source:MGI Symbol;Acc:MGI:1922762]	chr13	21312217	21319624	2	ensembl_havana	KNOWN	12.641	12.6911	12.5265	12.3341	12.8911	12.6618	12.2403	12.3875	12.7633	11.9663	12.5138	12.4381
ENSMUSG00000031839	-0.213436	-1.15945	13.0297	12.8875	13.1009	-1.69966	0.118768	0.999992	1	protein_coding	Hsbp1	heat shock factor binding protein 1 [Source:MGI Symbol;Acc:MGI:1915446]	chr8	119344538	119348927	1	ensembl	KNOWN	13.058	12.7341	13.0819	12.6926	12.8785	13.0914	13.1856	13.1017	13.2302	13.0278	13.1739	13.1011
ENSMUSG00000033933	-0.163128	-1.11971	10.8791	10.775	10.9381	-1.6993	0.118838	0.999992	1	protein_coding	Vhl	von Hippel-Lindau tumor suppressor [Source:MGI Symbol;Acc:MGI:103223]	chr6	113623959	113631633	4	ensembl_havana	KNOWN	10.9957	10.7536	10.9391	10.6929	10.7628	10.8693	10.9278	10.8151	10.978	10.9139	10.8831	11.0175
ENSMUSG00000024150	0.179201	1.13226	13.7189	13.816	13.6368	1.69829	0.119032	0.999992	-1	protein_coding	Mcfd2	multiple coagulation factor deficiency 2 [Source:MGI Symbol;Acc:MGI:2183439]	chr17	87254658	87265935	7	ensembl_havana	KNOWN	13.9899	13.6028	13.8309	13.8192	13.7837	13.8451	13.663	13.5343	13.6477	13.6348	13.5535	13.7221
ENSMUSG00000055301	0.733588	1.66277	5.55989	5.99712	5.26353	1.698	0.119089	0.999992	1	protein_coding	Adh7	alcohol dehydrogenase 7 (class IV), mu or sigma polypeptide [Source:MGI Symbol;Acc:MGI:87926]	chr3	138217760	138233382	3	ensembl_havana	KNOWN	5.12803	6.06821	5.53288	5.76359	5.30446	6.9233	6.0851	4.75084	5.3717	5.43194	4.98242	5.37623
ENSMUSG00000025050	0.341419	1.267	9.26626	9.42921	9.08779	1.69741	0.119203	0.999992	-1	protein_coding	Pcgf6	polycomb group ring finger 6 [Source:MGI Symbol;Acc:MGI:1918291]	chr19	47033619	47050845	1	ensembl	KNOWN	9.11622	9.88046	9.0204	9.56462	9.55727	9.16574	9.25502	9.19595	9.17611	9.03223	9.16122	9.06993
ENSMUSG00000070737	-0.21737	-1.16261	10.1227	9.95436	10.1717	-1.69721	0.119241	0.999992	1	protein_coding	Gm12942	predicted gene 12942 [Source:MGI Symbol;Acc:MGI:3758095]	chr4	127123691	127129644	2	ensembl_havana	KNOWN	10.2716	9.97204	10.0766	9.9286	9.86793	10.0665	10.391	9.99712	10.3858	10.0788	10.2513	10.1851
ENSMUSG00000058966	-0.435896	-1.35275	6.07038	5.91721	6.3531	-1.69707	0.119269	0.999992	1	protein_coding	Fam57b	family with sequence similarity 57, member B [Source:MGI Symbol;Acc:MGI:1916202]	chr7	126816885	126830219	2	ensembl	KNOWN	5.73375	5.76335	6.3458	6.03153	5.90485	5.81524	6.61184	5.78187	5.797	6.62227	5.95545	6.48158
ENSMUSG00000032217	0.315641	1.24456	10.589	10.7528	10.4371	1.69685	0.119311	0.999992	-1	protein_coding	Rnf111	ring finger 111 [Source:MGI Symbol;Acc:MGI:1934919]	chr9	70425429	70503725	2	ensembl	KNOWN	10.4856	11.1523	10.6329	11.0123	10.7818	10.4642	10.3661	10.6012	10.2606	10.4986	10.46	10.3528
ENSMUSG00000049470	0.233619	1.17578	13.4704	13.5934	13.3597	1.69661	0.119358	0.999992	1	protein_coding	Aff4	AF4/FMR2 family, member 4 [Source:MGI Symbol;Acc:MGI:2136171]	chr11	53350833	53421830	8	ensembl_havana	KNOWN	13.705	13.3637	13.5242	13.5914	13.5608	13.6279	13.365	13.425	13.4024	13.249	13.1473	13.6829
ENSMUSG00000037254	-0.726155	-1.65422	10.3956	10.0361	10.7622	-1.6966	0.119359	0.999992	-1	protein_coding	Itih2	inter-alpha trypsin inhibitor, heavy chain 2 [Source:MGI Symbol;Acc:MGI:96619]	chr2	10094593	10131396	3	ensembl_havana	KNOWN	10.8724	9.25332	10.3192	10.525	9.17363	10.4095	10.7789	10.9076	10.2211	10.932	10.6145	10.7402
ENSMUSG00000043207	-0.222518	-1.16677	13.255	13.1426	13.3651	-1.69655	0.11937	0.999992	-1	protein_coding	Zmpste24	zinc metallopeptidase, STE24 [Source:MGI Symbol;Acc:MGI:1890508]	chr4	121059237	121098241	3	ensembl_havana	KNOWN	13.4092	12.8634	13.1326	13.1192	13.0544	13.2543	13.4181	13.4185	13.2948	13.3103	13.3142	13.4709
ENSMUSG00000065990	-0.253779	-1.19233	12.1497	12.0004	12.2542	-1.69636	0.119406	0.999992	1	protein_coding	Aurkaip1	aurora kinase A interacting protein 1 [Source:MGI Symbol;Acc:MGI:1913327]	chr4	155831272	155833130	6	ensembl_havana	KNOWN	12.3053	11.821	12.0821	11.8182	11.9873	12.1957	12.3796	12.035	12.4095	12.2832	12.2599	12.2194
ENSMUSG00000024068	-0.193971	-1.14391	10.9665	10.8523	11.0463	-1.69599	0.119479	0.999992	1	protein_coding	Spast	spastin [Source:MGI Symbol;Acc:MGI:1858896]	chr17	74338987	74391113	1	ensembl	KNOWN	10.82	10.7357	11.0368	10.9046	10.6823	10.9699	11.1661	11.188	10.9558	10.9897	11.0549	11.0942
ENSMUSG00000045251	0.289655	1.22235	8.96139	9.09507	8.80541	1.69552	0.119569	0.999992	-1	protein_coding	Zfp688	zinc finger protein 688 [Source:MGI Symbol;Acc:MGI:1916484]	chr7	127418967	127422068	6	ensembl_havana	KNOWN	9.03492	9.26835	8.91962	9.3753	9.07477	8.83514	8.90636	8.95179	8.75417	9.06838	8.83116	8.51671
ENSMUSG00000031887	-0.182633	-1.13495	9.38917	9.22064	9.40327	-1.69531	0.11961	0.999992	-1	protein_coding	Tradd	TNFRSF1A-associated via death domain [Source:MGI Symbol;Acc:MGI:109200]	chr8	105258286	105264609	4	ensembl_havana	KNOWN	9.48405	9.31251	9.45529	9.20145	9.17998	9.28049	9.64332	9.43917	9.464	9.541	9.46355	9.20528
ENSMUSG00000006219	0.303269	1.23394	9.37214	9.63812	9.33486	1.6953	0.119612	0.999992	-1	protein_coding	Fblim1	filamin binding LIM protein 1 [Source:MGI Symbol;Acc:MGI:1921452]	chr4	141576062	141606096	15	ensembl_havana	KNOWN	9.05155	9.36938	9.49586	9.62259	9.88359	9.4082	9.27659	8.9586	9.3947	9.31395	9.11323	9.57739
ENSMUSG00000023967	-0.255245	-1.19354	11.8904	11.7503	12.0056	-1.69479	0.11971	0.999992	1	protein_coding	Mrps18a	mitochondrial ribosomal protein S18A [Source:MGI Symbol;Acc:MGI:1915815]	chr17	46110986	46128910	6	ensembl_havana	KNOWN	12.0229	11.4913	11.8287	11.6914	11.5615	11.998	12.1269	11.9081	12.0397	12.0561	12.0481	11.9126
ENSMUSG00000035891	0.262536	1.19959	10.5518	10.7037	10.4411	1.69479	0.119711	0.999992	-1	protein_coding	Cerk	ceramide kinase [Source:MGI Symbol;Acc:MGI:2386052]	chr15	86139128	86186141	3	ensembl_havana	KNOWN	10.3239	10.5957	10.8401	10.5185	10.9039	10.6886	10.489	10.4976	10.4409	10.2899	10.3452	10.6883
ENSMUSG00000020123	0.474983	1.3899	9.64854	9.85731	9.38232	1.69476	0.119716	0.999992	1	protein_coding	Avpr1a	arginine vasopressin receptor 1A [Source:MGI Symbol;Acc:MGI:1859216]	chr10	122448499	122453453	1	ensembl_havana	KNOWN	9.57314	10.1503	9.85676	9.58975	10.1333	9.84891	9.00011	9.96706	9.51621	8.95711	9.82186	9.36801
ENSMUSG00000031591	0.181635	1.13417	13.1427	13.2378	13.0562	1.69462	0.119743	0.999992	-1	protein_coding	Asah1	N-acylsphingosine amidohydrolase 1 [Source:MGI Symbol;Acc:MGI:1277124]	chr8	41340197	41374773	5	ensembl_havana	KNOWN	13.3869	13.0819	13.2547	13.2198	13.2053	13.2883	13.147	13.0512	12.9089	12.9281	13.0799	13.1606
ENSMUSG00000042208	0.196933	1.14626	10.5155	10.6216	10.4247	1.69457	0.119752	0.999992	-1	protein_coding	0610010F05Rik	RIKEN cDNA 0610010F05 gene [Source:MGI Symbol;Acc:MGI:1918925]	chr11	23564961	23633639	8	ensembl_havana	KNOWN	10.8887	10.6174	10.5796	10.6734	10.447	10.7444	10.2618	10.4109	10.2882	10.3202	10.4284	10.5254
ENSMUSG00000034573	0.208148	1.1552	12.3759	12.5082	12.3001	1.694	0.119864	0.999992	1	protein_coding	Ptpn13	protein tyrosine phosphatase, non-receptor type 13 [Source:MGI Symbol;Acc:MGI:103293]	chr5	103425192	103598303	5	ensembl_havana	KNOWN	12.2835	12.6799	12.3371	12.6629	12.4519	12.4099	12.2909	12.3485	12.1467	12.215	12.3107	12.3745
ENSMUSG00000024253	0.222087	1.16642	11.4279	11.4998	11.2777	1.69328	0.120004	0.999992	1	protein_coding	Dync2li1	dynein cytoplasmic 2 light intermediate chain 1 [Source:MGI Symbol;Acc:MGI:1913996]	chr17	84626496	84655558	1	ensembl	KNOWN	11.806	11.4123	11.4572	11.3553	11.4737	11.6705	11.3842	11.2778	11.4646	11.1245	11.3677	11.341
ENSMUSG00000038622	0.190069	1.14082	9.39483	9.46769	9.27762	1.69257	0.120142	0.999992	1	protein_coding	Med30	mediator complex subunit 30 [Source:MGI Symbol;Acc:MGI:1917040]	chr15	52712445	52730431	1	ensembl	KNOWN	9.42784	9.4811	9.62949	9.33128	9.59105	9.48074	9.40947	9.19018	9.36395	9.35842	9.36452	9.10991
ENSMUSG00000021356	0.710696	1.63659	5.55178	5.83242	5.12172	1.69242	0.12017	0.999992	1	protein_coding	Irf4	interferon regulatory factor 4 [Source:MGI Symbol;Acc:MGI:1096873]	chr13	30749226	30766927	2	ensembl_havana	KNOWN	5.73375	6.15702	4.96729	6.07962	5.96497	5.45267	6.17973	5.9552	4.76598	4.6701	5.71938	4.97569
ENSMUSG00000037053	-1.33789	-2.52782	10.056	9.46765	10.8055	-1.69214	0.120225	0.999992	1	protein_coding	Azgp1	alpha-2-glycoprotein 1, zinc [Source:MGI Symbol;Acc:MGI:103163]	chr5	137981520	137990233	3	ensembl_havana	KNOWN	10.4389	8.08528	9.61114	10.2948	7.54993	10.5582	11.0186	10.4716	10.2268	11.2025	9.99737	11.2168
ENSMUSG00000029462	-0.144235	-1.10514	12.7099	12.6324	12.7766	-1.6921	0.120233	0.999992	1	protein_coding	Vps29	vacuolar protein sorting 29 (S. pombe) [Source:MGI Symbol;Acc:MGI:1928344]	chr5	122354369	122364984	9	ensembl_havana	KNOWN	12.7602	12.5491	12.6218	12.6299	12.5594	12.7079	12.8519	12.753	12.7559	12.7633	12.7669	12.7997
ENSMUSG00000030533	-0.191732	-1.14213	11.5347	11.4796	11.6713	-1.69199	0.120255	0.999992	-1	protein_coding	Unc45a	unc-45 homolog A (C. elegans) [Source:MGI Symbol;Acc:MGI:2142246]	chr7	80325292	80341005	8	ensembl_havana	KNOWN	11.4539	11.1777	11.494	11.5385	11.3802	11.52	11.6531	11.5788	11.606	11.8168	11.4996	11.6976
ENSMUSG00000020766	-0.340254	-1.26598	12.0326	11.8408	12.1811	-1.69129	0.120392	0.999992	-1	protein_coding	Galk1	galactokinase 1 [Source:MGI Symbol;Acc:MGI:95730]	chr11	116008457	116012719	1	ensembl_havana	KNOWN	12.2923	11.4358	11.9469	11.7362	11.6795	12.1068	12.2465	12.0033	12.4013	12.1933	12.152	12.198
ENSMUSG00000052544	-0.402074	-1.32141	8.04345	7.82001	8.22208	-1.69119	0.120411	0.999992	-1	protein_coding	St6galnac3	ST6 (alpha-N-acetyl-neuraminyl-2,3-beta-galactosyl-1,3)-N-acetylgalactosaminide alpha-2,6-sialyltransferase 3 [Source:MGI Symbol;Acc:MGI:1341828]	chr3	153198266	153725174	5	ensembl_havana	KNOWN	7.31872	8.23559	8.35134	7.61649	7.92769	7.91585	8.07897	8.14017	8.27032	8.15216	8.46115	8.05293
ENSMUSG00000023022	-0.166928	-1.12267	12.7546	12.6896	12.8566	-1.69075	0.120496	0.999992	-1	protein_coding	Lima1	LIM domain and actin binding 1 [Source:MGI Symbol;Acc:MGI:1920992]	chr15	99778470	99875428	4	ensembl_havana	KNOWN	12.6553	12.5725	12.7692	12.6579	12.7026	12.7084	12.7891	12.7604	12.8706	12.7313	12.799	13.0394
ENSMUSG00000047161	-0.336816	-1.26297	7.80781	7.58131	7.91812	-1.69062	0.120521	0.999992	-1	protein_coding	Chst9	carbohydrate (N-acetylgalactosamine 4-0) sulfotransferase 9 [Source:MGI Symbol;Acc:MGI:1918617]	chr18	15451924	15760157	2	ensembl_havana	KNOWN	7.82364	7.78441	7.75806	7.42501	8.02974	7.28917	7.73383	8.09147	8.00397	7.81187	8.24434	7.69816
ENSMUSG00000091537	-0.362635	-1.28577	10.0283	9.95141	10.314	-1.69037	0.120571	0.999992	-1	protein_coding	Tma7	translational machinery associated 7 homolog (S. cerevisiae) [Source:MGI Symbol;Acc:MGI:1913417]	chr9	109074568	109082587	4	ensembl_havana	KNOWN	9.64613	9.36938	10.08	9.61852	10.1624	10.0733	9.96234	10.0298	10.4555	10.3548	10.0994	10.4879
ENSMUSG00000028885	0.398737	1.31835	6.24291	6.28206	5.88332	1.69025	0.120594	0.999992	-1	protein_coding	Smpdl3b	sphingomyelin phosphodiesterase, acid-like 3B [Source:MGI Symbol;Acc:MGI:1916022]	chr4	132732966	132757252	1	ensembl_havana	KNOWN	5.73375	6.53387	6.38952	6.55827	6.18315	6.10475	6.5423	6.37703	6.84233	6.07727	5.51293	6.05975
ENSMUSG00000022894	-0.434684	-1.35161	10.3494	10.2189	10.6536	-1.68971	0.1207	0.999992	-1	protein_coding	Adamts5	a disintegrin-like and metallopeptidase (reprolysin type) with thrombospondin type 1 motif, 5 (aggrecanase-2) [Source:MGI Symbol;Acc:MGI:1346321]	chr16	85858170	85901125	1	ensembl	KNOWN	9.68396	9.85414	10.8022	9.97066	10.5063	10.1798	10.5322	10.396	10.3072	10.5884	10.5141	10.8583
ENSMUSG00000030801	-0.173534	-1.12782	9.40087	9.2798	9.45334	-1.68928	0.120783	0.999992	1	protein_coding	Kat8	K(lysine) acetyltransferase 8 [Source:MGI Symbol;Acc:MGI:1915023]	chr7	127912517	127925832	1	ensembl	KNOWN	9.36934	9.4982	9.12109	9.28074	9.28984	9.26883	9.57096	9.45369	9.59777	9.49305	9.48256	9.3844
ENSMUSG00000031060	-0.227133	-1.17051	10.8463	10.7547	10.9818	-1.68892	0.120854	0.999992	1	protein_coding	Rbm10	RNA binding motif protein 10 [Source:MGI Symbol;Acc:MGI:2384310]	chrX	20617503	20650901	7	ensembl_havana	KNOWN	10.642	11.0646	10.8421	10.9294	10.5922	10.7423	10.8126	10.7161	10.869	11.036	10.8002	11.1091
ENSMUSG00000027187	-0.213009	-1.1591	16.075	15.9544	16.1674	-1.68875	0.120887	0.999992	-1	protein_coding	Cat	catalase [Source:MGI Symbol;Acc:MGI:88271]	chr2	103453849	103485160	2	ensembl_havana	KNOWN	16.2585	15.7805	15.9707	15.9483	15.8121	16.1028	16.2116	16.226	16.088	16.137	16.2346	16.1306
ENSMUSG00000040722	-0.152752	-1.11169	12.0748	11.9489	12.1016	-1.68758	0.121117	0.999992	-1	protein_coding	Scamp5	secretory carrier membrane protein 5 [Source:MGI Symbol;Acc:MGI:1928948]	chr9	57441328	57468024	1	ensembl	KNOWN	12.1729	12.0934	12.0492	11.9108	11.8986	12.0372	12.1358	12.0229	12.2714	12.1532	12.0521	12.0996
ENSMUSG00000042632	-0.274264	-1.20938	10.7153	10.5951	10.8694	-1.68726	0.12118	0.999992	-1	protein_coding	Pla2g6	phospholipase A2, group VI [Source:MGI Symbol;Acc:MGI:1859152]	chr15	79286228	79328390	12	ensembl_havana	KNOWN	10.9208	10.2521	10.7017	10.6967	10.4177	10.671	10.8616	10.7281	10.7252	11.0497	10.7869	10.7717
ENSMUSG00000079477	-0.194082	-1.144	14.2014	14.0873	14.2814	-1.68721	0.121189	0.999992	-1	protein_coding	Rab7	RAB7, member RAS oncogene family [Source:MGI Symbol;Acc:MGI:105068]	chr6	87999106	88045270	7	ensembl_havana	KNOWN	14.2621	13.9006	14.1952	14.0015	14.0104	14.2501	14.3486	14.2549	14.3496	14.1908	14.291	14.3624
ENSMUSG00000041355	-0.235787	-1.17755	12.6984	12.5365	12.7723	-1.68692	0.121246	0.999992	1	protein_coding	Ssr2	signal sequence receptor, beta [Source:MGI Symbol;Acc:MGI:1913506]	chr3	88575876	88588419	7	ensembl_havana	KNOWN	12.8197	12.3755	12.7133	12.427	12.4984	12.684	12.8975	12.688	12.9607	12.7369	12.9446	12.6353
ENSMUSG00000001155	-0.626021	-1.5433	9.2239	8.97182	9.59784	-1.68682	0.121265	0.999992	1	protein_coding	Ftcd	formiminotransferase cyclodeaminase [Source:MGI Symbol;Acc:MGI:1339962]	chr10	76575648	76590338	3	ensembl_havana	KNOWN	9.27336	8.58678	8.92706	9.23369	8.33325	9.34853	9.1003	9.41957	9.67078	10.0184	8.75501	10.0201
ENSMUSG00000004462	-0.13226	-1.09601	10.6028	10.5015	10.6338	-1.68615	0.121398	0.999992	-1	protein_coding	Tbccd1	TBCC domain containing 1 [Source:MGI Symbol;Acc:MGI:1917823]	chr16	22813215	22857569	1	ensembl	KNOWN	10.688	10.6407	10.7318	10.5097	10.4705	10.5243	10.5872	10.5991	10.5812	10.5905	10.5685	10.7423
ENSMUSG00000029547	-0.205458	-1.15305	11.738	11.6403	11.8458	-1.68605	0.121417	0.999992	-1	protein_coding	Ints1	integrator complex subunit 1 [Source:MGI Symbol;Acc:MGI:1915760]	chr5	139751282	139775674	10	ensembl_havana	KNOWN	11.9702	11.6208	11.712	11.7427	11.4021	11.7761	11.6968	11.6718	11.7257	11.8025	11.8214	11.9135
ENSMUSG00000074748	-0.18764	-1.1389	13.2352	13.1397	13.3273	-1.68554	0.121517	0.999992	-1	protein_coding	Atxn7l3b	ataxin 7-like 3B [Source:MGI Symbol;Acc:MGI:1914971]	chr10	112925430	112929001	2	ensembl_havana	KNOWN	13.2199	12.9738	13.3151	13.0106	13.1388	13.2697	13.2894	13.2653	13.3583	13.2088	13.3907	13.3825
ENSMUSG00000068551	0.142632	1.10392	11.5167	11.6377	11.495	1.68528	0.121568	0.999992	-1	protein_coding	Zfp467	zinc finger protein 467 [Source:MGI Symbol;Acc:MGI:1916160]	chr6	48427697	48445825	11	ensembl_havana	KNOWN	11.6913	11.5125	11.6175	11.6759	11.5469	11.6903	11.3337	11.2586	11.389	11.5265	11.5007	11.4579
ENSMUSG00000020423	0.321805	1.24989	10.7643	10.6717	10.3499	1.68452	0.121719	0.999992	-1	protein_coding	Btg2	B cell translocation gene 2, anti-proliferative [Source:MGI Symbol;Acc:MGI:108384]	chr1	134075170	134079120	1	ensembl_havana	KNOWN	11.3718	11.0704	10.7757	10.5866	11.0111	10.4175	10.9764	10.9041	11.0081	10.6414	10.2233	10.1851
ENSMUSG00000070645	0.47807	1.39288	13.1647	13.4333	12.9552	1.68439	0.121744	0.999992	1	protein_coding	Ren1	renin 1 structural [Source:MGI Symbol;Acc:MGI:97898]	chr1	133350510	133360325	2	ensembl_havana	KNOWN	13.3292	12.7072	13.204	12.8948	14.0482	13.357	13.1803	13.0068	13.3828	12.5662	13.1477	13.1518
ENSMUSG00000000631	-0.229967	-1.17281	14.451	14.3648	14.5948	-1.68432	0.121756	0.999992	1	protein_coding	Myo18a	myosin XVIIIA [Source:MGI Symbol;Acc:MGI:2667185]	chr11	77763246	77865980	25	ensembl_havana	KNOWN	14.5022	14.1028	14.3904	14.4144	14.3167	14.3633	14.5043	14.5094	14.5238	14.665	14.3128	14.8065
ENSMUSG00000004591	0.169343	1.12455	12.5583	12.664	12.4947	1.6838	0.12186	0.999992	-1	protein_coding	Pkn2	protein kinase N2 [Source:MGI Symbol;Acc:MGI:109211]	chr3	142790902	142882004	13	ensembl_havana	KNOWN	12.6403	12.4477	12.668	12.6902	12.5848	12.717	12.4812	12.4725	12.5136	12.4351	12.3814	12.6675
ENSMUSG00000026203	-0.178032	-1.13134	11.272	11.1705	11.3485	-1.6831	0.121997	0.999992	1	protein_coding	Dnajb2	DnaJ (Hsp40) homolog, subfamily B, member 2 [Source:MGI Symbol;Acc:MGI:1928739]	chr1	75236406	75245692	12	ensembl_havana	KNOWN	11.196	11.1536	11.2652	11.1312	11.0324	11.3478	11.3324	11.3128	11.4476	11.3927	11.2027	11.4501
ENSMUSG00000032786	0.418452	1.33649	13.8733	14.1982	13.7797	1.68286	0.122045	0.999992	-1	protein_coding	Alas1	aminolevulinic acid synthase 1 [Source:MGI Symbol;Acc:MGI:87989]	chr9	106233455	106248126	8	ensembl_havana	KNOWN	14.2142	13.5399	13.9502	14.1516	14.084	14.359	13.9712	13.2022	13.6675	13.986	13.3165	14.0367
ENSMUSG00000019102	1.37771	2.59856	6.22374	7.06373	5.68602	1.68223	0.122169	0.999992	1	protein_coding	Aldh3a1	aldehyde dehydrogenase family 3, subfamily A1 [Source:MGI Symbol;Acc:MGI:1353451]	chr11	61207537	61218421	3	ensembl_havana	KNOWN	6.2769	5.13532	6.25417	5.8768	6.37263	8.94177	7.58616	4.75084	6.43224	5.9279	5.51293	5.61724
ENSMUSG00000020898	0.288394	1.22128	10.9704	11.0972	10.8088	1.68196	0.122223	0.999992	1	protein_coding	Ctc1	CTS telomere maintenance complex component 1 [Source:MGI Symbol;Acc:MGI:1916214]	chr11	69015911	69036473	12	ensembl_havana	KNOWN	11.4013	11.1909	10.8362	11.3282	11.0654	10.898	10.5915	11.029	10.8781	10.8163	10.9306	10.6795
ENSMUSG00000040723	-0.278441	-1.21288	10.1306	9.95135	10.2298	-1.68179	0.122256	0.999992	-1	protein_coding	Rcsd1	RCSD domain containing 1 [Source:MGI Symbol;Acc:MGI:2676394]	chr1	165646516	165709757	5	ensembl_havana	KNOWN	9.81149	10.1036	10.4694	9.77642	10.2405	9.83712	10.1783	10.2427	10.2183	10.3077	10.2091	10.1726
ENSMUSG00000022809	0.375535	1.29732	8.82098	9.01179	8.63626	1.68157	0.122299	0.999992	-1	protein_coding	Nr1i2	nuclear receptor subfamily 1, group I, member 2 [Source:MGI Symbol;Acc:MGI:1337040]	chr16	38248323	38294824	1	ensembl_havana	KNOWN	9.05155	9.48967	8.77051	9.21766	8.9905	8.82721	8.30574	8.85299	8.43717	8.51722	8.99902	8.39253
ENSMUSG00000040824	-0.328903	-1.25606	10.8598	10.6589	10.9878	-1.68138	0.122338	0.999992	1	protein_coding	Snrpd2	small nuclear ribonucleoprotein D2 [Source:MGI Symbol;Acc:MGI:98345]	chr7	19149722	19152735	1	ensembl_havana	KNOWN	10.8103	10.4408	10.8538	10.33	10.6552	10.9914	11.1011	10.7674	11.4042	10.9579	11.0162	10.9892
ENSMUSG00000043144	-0.312287	-1.24167	12.372	12.2311	12.5434	-1.68109	0.122395	0.999992	1	protein_coding	Aqp6	aquaporin 6 [Source:MGI Symbol;Acc:MGI:1341204]	chr15	99601400	99605477	1	ensembl	KNOWN	12.3455	11.8437	12.2656	11.9331	12.5997	12.1606	12.4974	12.4486	12.739	12.3775	12.5887	12.6642
ENSMUSG00000047022	0.27338	1.20864	8.83202	8.90194	8.62856	1.68083	0.122445	0.999992	1	protein_coding	Mipol1	mirror-image polydactyly gene 1 homolog (human) [Source:MGI Symbol;Acc:MGI:1920740]	chr12	57230427	57497199	10	ensembl_havana	KNOWN	9.10033	8.67964	8.81127	9.16847	8.60292	8.93441	9.06973	8.73111	9.00064	8.71259	8.66632	8.50676
ENSMUSG00000038886	0.173206	1.12756	11.7366	11.8657	11.6925	1.67971	0.122668	0.999992	-1	protein_coding	Man2a2	mannosidase 2, alpha 2 [Source:MGI Symbol;Acc:MGI:2150656]	chr7	80349098	80371375	1	ensembl	KNOWN	11.8447	11.7726	11.8947	11.9853	11.8071	11.8047	11.5715	11.6687	11.413	11.6862	11.5702	11.8212
ENSMUSG00000022537	0.336629	1.2628	8.57515	8.75525	8.41862	1.6797	0.12267	0.999992	-1	protein_coding	Tmem44	transmembrane protein 44 [Source:MGI Symbol;Acc:MGI:1924489]	chr16	30511855	30550842	8	ensembl_havana	KNOWN	8.51736	8.89506	8.32905	9.04067	8.74686	8.47821	8.43607	8.86752	8.33517	8.63438	8.34127	8.2802
ENSMUSG00000063889	0.166286	1.12217	9.91098	9.99414	9.82785	1.67815	0.122979	0.999992	-1	protein_coding	Crem	cAMP responsive element modulator [Source:MGI Symbol;Acc:MGI:88495]	chr18	3266048	3337748	39	ensembl_havana	KNOWN	9.68928	9.91589	9.82527	9.92202	10.1168	9.94361	10.0338	9.88728	10.1143	9.76676	9.84775	9.86905
ENSMUSG00000030589	0.758045	1.6912	5.50244	5.75217	4.99413	1.67809	0.122989	0.999992	1	protein_coding	Rasgrp4	RAS guanyl releasing protein 4 [Source:MGI Symbol;Acc:MGI:2386851]	chr7	29134851	29153961	14	ensembl_havana	KNOWN	4.99679	6.80517	5.60883	6.29863	5.20824	5.74965	5.56	5.71913	5.1004	5.63839	4.61985	4.72415
ENSMUSG00000054052	1.3324	2.51822	4.41707	5.17629	3.84389	1.67777	0.123053	0.999992	1	protein_coding	Rdh19	retinol dehydrogenase 19 [Source:MGI Symbol;Acc:MGI:2678390]	chr10	127849928	127861176	1	ensembl_havana	KNOWN	3.41183	5.70564	4.84699	4.39681	6.41635	4.71571	2.52438	3.92772	5.52782	3.60597	3.68696	4.23872
ENSMUSG00000025373	0.119605	1.08644	10.756	10.7499	10.6303	1.67764	0.123079	0.999992	1	protein_coding	Rnf41	ring finger protein 41 [Source:MGI Symbol;Acc:MGI:1914838]	chr10	128411616	128441438	2	ensembl	KNOWN	10.8078	10.7625	10.8282	10.7553	10.7755	10.7189	10.8562	10.8447	10.8321	10.5884	10.6611	10.6413
ENSMUSG00000004044	-0.302821	-1.23355	11.6066	11.4626	11.7654	-1.67675	0.123256	0.999992	-1	protein_coding	Ptrf	polymerase I and transcript release factor [Source:MGI Symbol;Acc:MGI:1277968]	chr11	100956733	100970887	2	ensembl_havana	KNOWN	11.0588	11.393	11.8582	11.2048	11.5505	11.6323	11.7851	11.68	11.8203	11.7854	11.7807	11.73
ENSMUSG00000039285	-0.138695	-1.10091	12.2088	12.1447	12.2834	-1.67668	0.12327	0.999992	1	protein_coding	Azi2	5-azacytidine induced gene 2 [Source:MGI Symbol;Acc:MGI:1351332]	chr9	118040499	118069794	10	ensembl_havana	KNOWN	12.0988	12.1322	12.0862	12.1688	12.0511	12.214	12.3224	12.3595	12.2222	12.2495	12.2391	12.3615
ENSMUSG00000051403	-0.232578	-1.17493	12.7759	12.6539	12.8864	-1.67608	0.12339	0.999992	-1	protein_coding	Ppp1r37	protein phosphatase 1, regulatory subunit 37 [Source:MGI Symbol;Acc:MGI:2687042]	chr7	19530967	19562398	1	ensembl	KNOWN	12.8372	12.3835	12.7949	12.6594	12.4545	12.8477	12.9161	12.8111	12.9474	12.9875	12.8221	12.8497
ENSMUSG00000045776	-2.04803	-4.13542	7.51951	6.24976	8.29779	-1.67561	0.123483	0.999992	1	protein_coding	Lrtm1	leucine-rich repeats and transmembrane domains 1 [Source:MGI Symbol;Acc:MGI:2442106]	chr14	29018208	29033642	1	ensembl	KNOWN	7.6157	5.58278	6.51325	5.27817	7.17044	6.30067	8.78365	7.90676	10.1893	9.5665	4.98242	10.3445
ENSMUSG00000006435	0.440569	1.35714	6.28389	6.48691	6.04634	1.67537	0.123532	0.999992	1	protein_coding	Neurl1a	neuralized E3 ubiquitin protein ligase 1A [Source:MGI Symbol;Acc:MGI:1334263]	chr19	47178820	47259440	2	ensembl	KNOWN	5.96202	6.93642	5.93814	6.25741	6.54008	6.66324	6.03534	6.24965	6.68536	5.87446	6.20481	6.05975
ENSMUSG00000010538	-0.279807	-1.21403	6.43206	6.2707	6.5505	-1.6752	0.123566	0.999992	-1	protein_coding	Tsacc	TSSK6 activating co-chaperone [Source:MGI Symbol;Acc:MGI:1924177]	chr3	88282757	88296999	3	ensembl_havana	KNOWN	6.43736	6.46597	5.93814	6.48873	6.32754	5.99581	6.80237	6.53106	6.5462	6.45032	6.60257	6.59862
ENSMUSG00000034647	0.46181	1.37727	10.3735	10.642	10.1802	1.67519	0.123568	0.999992	-1	protein_coding	Ankrd12	ankyrin repeat domain 12 [Source:MGI Symbol;Acc:MGI:1914357]	chr17	65967501	66077089	8	ensembl_havana	KNOWN	10.1417	11.2464	10.1292	10.7627	10.902	10.2615	10.0242	10.3501	10.1235	10.2406	10.0964	10.2037
ENSMUSG00000050017	-0.172018	-1.12663	12.4946	12.4104	12.5824	-1.67515	0.123575	0.999992	1	protein_coding	Pitpnb	phosphatidylinositol transfer protein, beta [Source:MGI Symbol;Acc:MGI:1927542]	chr5	111330763	111388359	4	ensembl_havana	KNOWN	12.5437	12.2416	12.4899	12.4101	12.33	12.4911	12.5619	12.4914	12.628	12.5845	12.4858	12.677
ENSMUSG00000061758	0.202504	1.15069	11.2638	11.3226	11.1201	1.6747	0.123665	0.999992	1	protein_coding	Akr1b10	aldo-keto reductase family 1, member B10 (aldose reductase) [Source:MGI Symbol;Acc:MGI:1915111]	chr6	34384218	34396950	6	ensembl_havana	KNOWN	11.5825	11.3711	11.3057	11.2463	11.1808	11.5407	11.2338	11.1617	11.1827	11.113	11.2616	10.9856
ENSMUSG00000039509	-0.14673	-1.10706	10.2261	10.1671	10.3139	-1.67468	0.12367	0.999992	-1	protein_coding	Nup133	nucleoporin 133 [Source:MGI Symbol;Acc:MGI:2442620]	chr8	123897123	123949265	1	ensembl	KNOWN	10.1063	10.2189	10.113	10.1333	10.3117	10.0564	10.3123	10.2866	10.2325	10.3102	10.2842	10.3472
ENSMUSG00000066724	-0.397098	-1.31686	7.0217	6.67596	7.07306	-1.67467	0.123672	0.999992	-1	protein_coding	Gm10175	predicted gene 10175 [Source:MGI Symbol;Acc:MGI:3704287]	chr7	23946649	23947237	1	ensembl	KNOWN	7.11227	6.96129	7.31211	6.80709	6.32754	6.89324	7.40212	6.67022	7.5553	6.94095	7.34647	6.93175
ENSMUSG00000058690	-0.275016	-1.21001	13.9833	13.8794	14.1544	-1.67463	0.123678	0.999992	-1	protein_coding	Ccser2	coiled-coil serine rich 2 [Source:MGI Symbol;Acc:MGI:101859]	chr14	36874936	36968777	10	ensembl_havana	KNOWN	14.0517	13.6307	14.0376	14.0546	13.5228	14.0607	13.9966	14.0498	13.9325	14.0683	14.0823	14.3126
ENSMUSG00000006932	-0.142666	-1.10394	15.1632	15.0962	15.2388	-1.67445	0.123714	0.999992	1	protein_coding	Ctnnb1	catenin (cadherin associated protein), beta 1 [Source:MGI Symbol;Acc:MGI:88276]	chr9	120929216	120960507	14	ensembl_havana	KNOWN	15.0602	15.0613	15.1729	15.0188	15.077	15.1927	15.2053	15.1747	15.2791	15.2019	15.1895	15.3252
ENSMUSG00000034793	-0.308707	-1.2386	12.0518	11.8466	12.1553	-1.67439	0.123726	0.999992	1	protein_coding	G6pc3	glucose 6 phosphatase, catalytic, 3 [Source:MGI Symbol;Acc:MGI:1915651]	chr11	102189620	102194081	7	ensembl_havana	KNOWN	12.3088	11.5763	12.0355	11.765	11.6592	12.1158	12.2513	12.035	12.4083	12.1504	12.1785	12.1372
ENSMUSG00000047728	-0.202264	-1.1505	11.4379	11.356	11.5582	-1.67395	0.123815	0.999992	1	protein_coding	BC025446	cDNA sequence BC025446 [Source:MGI Symbol;Acc:MGI:2385015]	chr15	75216376	75222661	2	ensembl_havana	KNOWN	11.2671	11.5662	11.2637	11.5492	11.2564	11.2622	11.6261	11.3559	11.4329	11.5744	11.5657	11.5346
ENSMUSG00000038462	-0.183211	-1.13541	14.6581	14.5649	14.7481	-1.67366	0.123872	0.999992	-1	protein_coding	Uqcrfs1	ubiquinol-cytochrome c reductase, Rieske iron-sulfur polypeptide 1 [Source:MGI Symbol;Acc:MGI:1913944]	chr13	30540308	30545362	1	ensembl_havana	KNOWN	14.5876	14.455	14.6394	14.449	14.5225	14.7231	14.8834	14.6783	14.7148	14.7213	14.8872	14.6357
ENSMUSG00000025176	0.283744	1.21735	13.716	13.8405	13.5568	1.67356	0.123894	0.999992	1	protein_coding	Hoga1	4-hydroxy-2-oxoglutarate aldolase 1 [Source:MGI Symbol;Acc:MGI:1914682]	chr19	42045610	42070953	4	ensembl_havana	KNOWN	14.2126	13.6367	13.8432	13.8856	13.6198	14.0161	13.7116	13.3347	13.6609	13.614	13.3923	13.664
ENSMUSG00000028540	0.23369	1.17584	8.65703	8.72566	8.49197	1.67343	0.123919	0.999992	-1	protein_coding	Dph2	DPH2 homolog (S. cerevisiae) [Source:MGI Symbol;Acc:MGI:1914978]	chr4	117888643	117892032	4	ensembl_havana	KNOWN	8.69723	9.03637	8.87418	8.78188	8.8381	8.55701	8.37738	8.72313	8.52319	8.34129	8.4321	8.70252
ENSMUSG00000044734	-0.256121	-1.19426	10.0971	9.86495	10.1211	-1.67306	0.123993	0.999992	-1	protein_coding	Serpinb1a	serine (or cysteine) peptidase inhibitor, clade B, member 1a [Source:MGI Symbol;Acc:MGI:1913472]	chr13	32842092	32851185	2	ensembl_havana	KNOWN	9.92414	10.2163	10.2228	9.59803	9.9887	10.0081	10.2123	10.2455	10.3858	9.91307	10.3785	10.0716
ENSMUSG00000047466	0.229689	1.17258	9.71093	9.80836	9.57867	1.67293	0.124018	0.999992	-1	protein_coding	8030462N17Rik	RIKEN cDNA 8030462N17 gene [Source:MGI Symbol;Acc:MGI:2444951]	chr18	77633281	77714010	1	ensembl	KNOWN	10.0619	9.51089	9.82527	9.86141	9.79941	9.76426	9.63499	9.71311	9.62396	9.43886	9.52445	9.7727
ENSMUSG00000020821	-0.238984	-1.18016	14.4497	14.3371	14.5761	-1.67264	0.124077	0.999992	1	protein_coding	Kif1c	kinesin family member 1C [Source:MGI Symbol;Acc:MGI:1098260]	chr11	70700548	70731964	5	ensembl_havana	KNOWN	14.6181	14.0564	14.4302	14.3035	14.2101	14.4978	14.5148	14.4979	14.5388	14.4746	14.517	14.7366
ENSMUSG00000038524	0.539754	1.45372	8.88632	9.24037	8.70062	1.67256	0.124093	0.999992	-1	protein_coding	Fchsd1	FCH and double SH3 domains 1 [Source:MGI Symbol;Acc:MGI:2441771]	chr18	37957431	37969774	10	ensembl_havana	KNOWN	8.52928	9.77918	8.86646	9.20145	9.49237	9.02729	8.12726	9.04426	8.46642	8.77225	8.95885	8.37075
ENSMUSG00000020941	0.443612	1.36001	9.08994	9.17685	8.73324	1.6706	0.124487	0.999992	-1	protein_coding	Map3k14	mitogen-activated protein kinase kinase kinase 14 [Source:MGI Symbol;Acc:MGI:1858204]	chr11	103219762	103267472	4	ensembl_havana	KNOWN	9.13195	9.40608	9.12109	9.52609	9.21754	8.78691	9.23863	9.70504	8.74624	9.13238	8.58068	8.48665
ENSMUSG00000059412	-0.270151	-1.20593	16.8575	16.6917	16.9618	-1.6706	0.124487	0.999992	1	protein_coding	Fxyd2	FXYD domain-containing ion transport regulator 2 [Source:MGI Symbol;Acc:MGI:1195260]	chr9	45403138	45410278	1	ensembl	KNOWN	16.9727	16.4311	16.8442	16.4953	16.6383	16.9413	17.1075	16.8135	17.1606	16.931	17.0053	16.9492
ENSMUSG00000079316	-0.166074	-1.122	11.3047	11.1812	11.3473	-1.67015	0.124577	0.999992	-1	protein_coding	Rab9	RAB9, member RAS oncogene family [Source:MGI Symbol;Acc:MGI:1890695]	chrX	166457253	166479867	3	ensembl_havana	KNOWN	11.2329	11.1724	11.4404	11.073	11.2321	11.2385	11.3025	11.4078	11.5145	11.3711	11.3652	11.3055
ENSMUSG00000059119	-0.1481	-1.10811	12.2087	12.1166	12.2647	-1.67005	0.124597	0.999992	-1	protein_coding	Nap1l4	nucleosome assembly protein 1-like 4 [Source:MGI Symbol;Acc:MGI:1316687]	chr7	143513579	143549090	1	ensembl	KNOWN	12.215	12.1853	12.1077	12.0002	12.1548	12.1949	12.3423	12.1658	12.3441	12.2521	12.2391	12.303
ENSMUSG00000028773	-0.312045	-1.24147	11.335	11.1787	11.4908	-1.66986	0.124636	0.999992	1	protein_coding	Fabp3	fatty acid binding protein 3, muscle and heart [Source:MGI Symbol;Acc:MGI:95476]	chr4	130308595	130315463	1	ensembl_havana	KNOWN	11.3006	10.9466	11.3409	10.7645	11.2979	11.4738	11.5671	11.2195	11.6363	11.4577	11.4545	11.5601
ENSMUSG00000015759	-0.238673	-1.17991	12.305	12.158	12.3966	-1.66981	0.124646	0.999992	-1	protein_coding	Cnih1	cornichon homolog 1 (Drosophila) [Source:MGI Symbol;Acc:MGI:1277202]	chr14	46775582	46788411	2	ensembl_havana	KNOWN	12.4354	11.893	12.3032	12.0859	12.024	12.364	12.4835	12.3969	12.4841	12.3702	12.4981	12.3216
ENSMUSG00000032403	-0.284758	-1.21821	9.81098	9.65116	9.93592	-1.66975	0.124657	0.999992	-1	protein_coding	2300009A05Rik	RIKEN cDNA 2300009A05 gene [Source:MGI Symbol;Acc:MGI:1916728]	chr9	63394447	63399246	4	ensembl_havana	KNOWN	9.71561	9.80689	9.80523	9.64274	9.31316	9.99758	9.93885	9.70504	9.99897	10.0905	10.03	9.68718
ENSMUSG00000034311	-0.664905	-1.58546	6.26294	5.85391	6.51881	-1.66965	0.124677	0.999992	1	protein_coding	Kif4	kinesin family member 4 [Source:MGI Symbol;Acc:MGI:108389]	chrX	100625737	100727214	3	ensembl_havana	KNOWN	6.713	5.87229	6.59022	5.19328	6.75965	5.60879	6.39228	6.24965	6.2197	6.07727	7.17005	6.30911
ENSMUSG00000025899	0.191801	1.14219	9.54341	9.60098	9.40918	1.66959	0.12469	0.999992	1	protein_coding	Alkbh8	alkB, alkylation repair homolog 8 (E. coli) [Source:MGI Symbol;Acc:MGI:1914917]	chr9	3335478	3387050	2	ensembl	KNOWN	9.58461	9.70748	9.50582	9.70922	9.63335	9.46038	9.48554	9.77224	9.43471	9.31395	9.43455	9.47904
ENSMUSG00000052397	-0.218396	-1.16344	15.099	14.9645	15.1829	-1.66891	0.124826	0.999992	-1	protein_coding	Ezr	ezrin [Source:MGI Symbol;Acc:MGI:98931]	chr17	6738041	6782784	2	ensembl_havana	KNOWN	15.0902	14.7289	15.1357	14.7983	14.9566	15.1386	15.2922	15.1408	15.3581	15.1227	15.1504	15.2756
ENSMUSG00000051817	-0.181725	-1.13424	10.131	10.1369	10.3186	-1.66872	0.124864	0.999992	-1	protein_coding	Sox12	SRY (sex determining region Y)-box 12 [Source:MGI Symbol;Acc:MGI:98360]	chr2	152393611	152398063	2	ensembl_havana	KNOWN	10.0943	10.0753	10.0428	10.0722	10.1463	10.1922	9.82999	10.0395	10.1235	10.259	10.5118	10.1851
ENSMUSG00000033916	-0.232934	-1.17522	12.6166	12.4695	12.7024	-1.66829	0.124951	0.999992	-1	protein_coding	Chmp2a	charged multivesicular body protein 2A [Source:MGI Symbol;Acc:MGI:1916203]	chr7	13032006	13034777	1	ensembl	KNOWN	12.725	12.2416	12.4639	12.3135	12.4427	12.6523	12.8192	12.6496	12.9837	12.7289	12.6811	12.6973
ENSMUSG00000031155	-0.153537	-1.11229	8.60927	8.40766	8.5612	-1.66827	0.124955	0.999992	1	protein_coding	Pim2	proviral integration site 2 [Source:MGI Symbol;Acc:MGI:97587]	chrX	7878262	7883432	4	ensembl_havana	KNOWN	8.69723	8.51299	8.68537	8.35345	8.464	8.40554	8.94729	8.72313	8.83861	8.49083	8.58948	8.6033
ENSMUSG00000001416	-0.210362	-1.15698	13.1906	13.0746	13.2849	-1.66818	0.124973	0.999992	1	protein_coding	Cct3	chaperonin containing Tcp1, subunit 3 (gamma) [Source:MGI Symbol;Acc:MGI:104708]	chr3	88297116	88321767	10	ensembl_havana	KNOWN	13.3047	12.7985	13.1354	12.9906	13.0326	13.2005	13.3335	13.255	13.3812	13.2971	13.3515	13.2062
ENSMUSG00000045730	-0.379229	-1.30065	8.56439	8.32345	8.70268	-1.66806	0.124999	0.999992	-1	protein_coding	Adrb2	adrenergic receptor, beta 2 [Source:MGI Symbol;Acc:MGI:87938]	chr18	62177817	62179959	1	ensembl	KNOWN	8.58746	8.16239	8.34024	8.7376	8.20201	8.03075	8.79864	9.2188	8.58671	8.89137	8.84592	8.37075
ENSMUSG00000044968	-0.311044	-1.2406	9.33422	9.20295	9.51399	-1.66797	0.125015	0.999992	-1	protein_coding	Napepld	N-acyl phosphatidylethanolamine phospholipase D [Source:MGI Symbol;Acc:MGI:2140885]	chr5	21662901	21701396	2	ensembl_havana	KNOWN	8.80904	9.67024	9.36509	9.24428	9.18631	9.17826	9.20527	9.5649	9.24523	9.56228	9.5472	9.4325
ENSMUSG00000014748	-0.271997	-1.20748	12.9825	12.8282	13.1002	-1.66794	0.125022	0.999992	-1	protein_coding	Tex261	testis expressed gene 261 [Source:MGI Symbol;Acc:MGI:1096575]	chr6	83768885	83775813	4	ensembl_havana	KNOWN	13.166	12.5557	13.0106	12.7284	12.6932	13.063	13.0929	12.955	13.2249	13.0248	13.0535	13.2223
ENSMUSG00000035126	0.493482	1.40784	8.37091	8.63013	8.13665	1.66761	0.125088	0.999992	-1	protein_coding	Wdr78	WD repeat domain 78 [Source:MGI Symbol;Acc:MGI:2385328]	chr4	103038065	103114555	8	ensembl_havana	KNOWN	8.25552	9.27332	8.00291	8.77459	8.72095	8.39485	8.16245	8.60666	7.84975	8.24982	8.06674	8.09338
ENSMUSG00000069372	1.47082	2.77179	5.20954	6.40834	4.93752	1.6675	0.12511	0.999992	1	protein_coding	Ctxn3	cortexin 3 [Source:MGI Symbol;Acc:MGI:3642816]	chr18	57468486	57478134	1	ensembl	KNOWN	6.97951	4.17839	6.47318	7.18231	4.87382	7.16888	4.59477	3.68671	2.56434	6.02918	4.75109	4.03227
ENSMUSG00000021514	0.708462	1.63406	8.57358	8.96207	8.25361	1.6675	0.125111	0.999992	1	protein_coding	Zfp369	zinc finger protein 369 [Source:MGI Symbol;Acc:MGI:2176229]	chr13	65278814	65304221	4	ensembl_havana	KNOWN	8.25552	9.77918	7.91589	8.99123	9.31893	8.57605	8.26315	8.97882	8.04332	8.33141	8.30968	8.11974
ENSMUSG00000024325	-0.249541	-1.18883	10.4558	10.3221	10.5716	-1.6663	0.125352	0.999992	-1	protein_coding	Ring1	ring finger protein 1 [Source:MGI Symbol;Acc:MGI:1101770]	chr17	34020792	34024680	3	ensembl_havana	KNOWN	10.3239	10.6579	10.113	10.3399	10.4096	10.2167	10.5187	10.7241	10.4506	10.723	10.6252	10.3666
ENSMUSG00000055717	0.21791	1.16305	8.34644	8.37156	8.15365	1.66597	0.125421	0.999992	1	protein_coding	Slain1	SLAIN motif family, member 1 [Source:MGI Symbol;Acc:MGI:2145578]	chr14	103650228	103704907	4	ensembl_havana	KNOWN	8.76938	8.6184	8.45786	8.42035	8.41096	8.28339	8.19681	8.37194	8.16723	7.98574	8.42229	8.05293
ENSMUSG00000022752	-0.165819	-1.1218	12.7019	12.6283	12.7942	-1.66556	0.125503	0.999992	1	protein_coding	Tomm70a	translocase of outer mitochondrial membrane 70 homolog A (yeast) [Source:MGI Symbol;Acc:MGI:106295]	chr16	57121714	57154530	1	ensembl	KNOWN	12.6499	12.5321	12.6394	12.7161	12.446	12.7229	12.8742	12.7902	12.6689	12.8289	12.8	12.7536
ENSMUSG00000024900	-0.242424	-1.18298	15.3847	15.2537	15.4961	-1.66555	0.125506	0.999992	1	protein_coding	Cpt1a	carnitine palmitoyltransferase 1a, liver [Source:MGI Symbol;Acc:MGI:1098296]	chr19	3323301	3385732	1	ensembl	KNOWN	15.5887	15.0197	15.0677	15.2909	15.3799	15.0901	15.5578	15.5322	15.601	15.4921	15.4164	15.5797
ENSMUSG00000022543	-0.302423	-1.23321	6.48292	6.33466	6.63708	-1.66552	0.125511	0.999992	1	protein_coding	4930451G09Rik	RIKEN cDNA 4930451G09 gene [Source:MGI Symbol;Acc:MGI:1921934]	chr16	4968936	4978962	1	ensembl	KNOWN	6.33239	6.72028	6.79916	6.45266	6.50001	6.05131	6.3522	6.20456	6.47123	6.80475	6.79739	6.30911
ENSMUSG00000030313	0.239453	1.18055	11.5184	11.6928	11.4534	1.66551	0.125514	0.999992	-1	protein_coding	Dennd5b	DENN/MADD domain containing 5B [Source:MGI Symbol;Acc:MGI:2444273]	chr6	148988071	149101680	7	ensembl_havana	KNOWN	11.6712	11.5972	11.6925	11.9711	11.5295	11.5778	11.2611	11.4239	11.1365	11.5479	11.2141	11.598
ENSMUSG00000010048	-0.331445	-1.25827	11.916	11.7501	12.0815	-1.66549	0.125517	0.999992	1	protein_coding	Ifrd2	interferon-related developmental regulator 2 [Source:MGI Symbol;Acc:MGI:1316708]	chr9	107587642	107593385	7	ensembl_havana	KNOWN	12.0898	11.3873	11.7109	11.8558	11.4476	11.9468	12.3607	12.0294	11.9188	12.2677	11.9677	12.0091
ENSMUSG00000027193	-0.12906	-1.09358	12.4412	12.3803	12.5093	-1.66455	0.125707	0.999992	-1	protein_coding	Api5	apoptosis inhibitor 5 [Source:MGI Symbol;Acc:MGI:1888993]	chr2	94411682	94438136	4	ensembl_havana	KNOWN	12.3157	12.3254	12.4588	12.3433	12.4327	12.3647	12.5218	12.5124	12.4918	12.4597	12.523	12.5452
ENSMUSG00000031227	0.22885	1.1719	8.65217	8.7628	8.53395	1.66447	0.125724	0.999992	1	protein_coding	Magee1	melanoma antigen, family E, 1 [Source:MGI Symbol;Acc:MGI:2148149]	chrX	105120378	105123927	1	ensembl_havana	KNOWN	8.94877	8.79483	8.76222	8.56251	8.81378	8.9121	8.26315	8.59797	8.56884	8.46395	8.39244	8.74546
ENSMUSG00000064037	-0.138132	-1.10048	10.5156	10.4464	10.5846	-1.66428	0.125763	0.999992	1	protein_coding	Gpn1	GPN-loop GTPase 1 [Source:MGI Symbol;Acc:MGI:1921504]	chr5	31494741	31512904	7	ensembl_havana	KNOWN	10.5129	10.3682	10.4744	10.4832	10.3318	10.5243	10.5764	10.5548	10.6076	10.607	10.5993	10.5474
ENSMUSG00000028309	0.205405	1.15301	11.7065	11.83	11.6246	1.66409	0.125801	0.999992	1	protein_coding	Rnf20	ring finger protein 20 [Source:MGI Symbol;Acc:MGI:1925927]	chr4	49632006	49656887	10	ensembl_havana	KNOWN	11.5256	12.0117	11.6694	11.9607	11.7697	11.7596	11.5985	11.7086	11.6005	11.6136	11.5691	11.691
ENSMUSG00000053080	0.370483	1.29279	9.57517	9.85039	9.4799	1.66394	0.125832	0.999992	1	protein_coding	2700081O15Rik	RIKEN cDNA 2700081O15 gene [Source:MGI Symbol;Acc:MGI:1919667]	chr19	7417625	7425904	6	ensembl_havana	KNOWN	9.19319	10.0696	9.71789	10.03	10.0455	9.47567	9.3898	9.30676	9.23394	9.72208	9.39996	9.31768
ENSMUSG00000036737	-0.156142	-1.1143	11.7897	11.7375	11.8936	-1.66334	0.125952	0.999992	-1	protein_coding	Oxsr1	oxidative-stress responsive 1 [Source:MGI Symbol;Acc:MGI:1917378]	chr9	119238432	119322427	4	ensembl_havana	KNOWN	11.5241	11.797	11.6255	11.775	11.7937	11.6436	11.8876	11.9539	11.7946	11.8817	11.8781	11.921
ENSMUSG00000063450	0.439566	1.3562	13.7162	13.9953	13.5557	1.66323	0.125976	0.999992	1	protein_coding	Syne2	spectrin repeat containing, nuclear envelope 2 [Source:MGI Symbol;Acc:MGI:2449316]	chr12	75818134	76110926	17	ensembl_havana	KNOWN	13.5755	14.3619	13.3066	14.258	14.0473	13.6805	13.3747	13.9682	13.355	13.614	13.54	13.5131
ENSMUSG00000022708	0.342904	1.26831	13.7576	14.014	13.6711	1.66311	0.125999	0.999992	1	protein_coding	Zbtb20	zinc finger and BTB domain containing 20 [Source:MGI Symbol;Acc:MGI:1929213]	chr16	42875881	43642602	21	ensembl_havana	KNOWN	14.0408	13.6993	13.4177	14.2911	13.6684	14.0825	13.5035	13.9814	13.3936	13.6433	13.7024	13.6676
ENSMUSG00000066512	-0.317586	-1.24624	8.03327	7.83816	8.15574	-1.66257	0.12611	0.999992	1	protein_coding	Klk1b5	kallikrein 1-related peptidase b5 [Source:MGI Symbol;Acc:MGI:892020]	chr7	44216474	44220703	1	ensembl_havana	KNOWN	7.42465	8.02757	8.14998	7.51521	7.92769	8.07158	8.29521	8.16392	8.35616	8.07135	8.18753	8.20835
ENSMUSG00000025217	0.129781	1.09413	11.0362	11.0755	10.9457	1.66237	0.126151	0.999992	1	protein_coding	Btrc	beta-transducin repeat containing protein [Source:MGI Symbol;Acc:MGI:1338871]	chr19	45363734	45533341	2	ensembl	KNOWN	11.1581	11.1168	11.1105	11.0951	11.0341	11.0974	10.9548	11.0938	10.9368	10.9675	10.9766	10.8931
ENSMUSG00000027820	0.245769	1.18572	14.3791	14.4891	14.2433	1.66213	0.126198	0.999992	1	protein_coding	Mme	membrane metallo endopeptidase [Source:MGI Symbol;Acc:MGI:97004]	chr3	63241537	63386030	8	ensembl_havana	KNOWN	14.6481	14.3989	14.4845	14.4433	14.5651	14.4589	14.2071	14.2906	14.3226	13.8818	14.3109	14.5372
ENSMUSG00000038725	1.36505	2.57586	3.71949	4.05579	2.69074	1.66201	0.126223	0.999992	1	protein_coding	Pkhd1l1	polycystic kidney and hepatic disease 1-like 1 [Source:MGI Symbol;Acc:MGI:2183153]	chr15	44457553	44597143	2	ensembl	KNOWN	2.9264	6.28075	3.49335	4.23635	3.52018	4.41085	3.66188	4.98217	3.04977	2.46846	3.68696	1.9168
ENSMUSG00000035983	-0.738698	-1.66867	5.76544	5.52432	6.26301	-1.66135	0.126358	0.999992	1	protein_coding	Gm7008	predicted gene 7008 [Source:MGI Symbol;Acc:MGI:3647211]	chr12	40222758	40229184	3	ensembl_havana	KNOWN	6.15906	5.44848	4.23032	5.64074	4.99412	5.9381	6.17973	5.78187	6.02377	5.81896	6.85689	6.11319
ENSMUSG00000057132	0.959654	1.94484	7.7262	8.19662	7.23697	1.66101	0.126427	0.999992	1	protein_coding	Rpgrip1	retinitis pigmentosa GTPase regulator interacting protein 1 [Source:MGI Symbol;Acc:MGI:1932134]	chr14	52110704	52163546	19	ensembl_havana	KNOWN	7.47484	9.58078	7.56183	9.02847	8.09845	7.46294	7.27927	7.64513	6.87177	7.78316	7.36708	6.56065
ENSMUSG00000001445	-0.187133	-1.1385	12.4642	12.3452	12.5323	-1.66086	0.126457	0.999992	1	protein_coding	Mrpl10	mitochondrial ribosomal protein L10 [Source:MGI Symbol;Acc:MGI:1333801]	chr11	97041560	97049213	2	ensembl_havana	KNOWN	12.5612	12.2154	12.4006	12.311	12.2754	12.4491	12.7209	12.4885	12.551	12.5778	12.6028	12.4163
ENSMUSG00000030283	-0.406736	-1.32568	12.9332	12.7865	13.1932	-1.66086	0.126458	0.999992	-1	protein_coding	St8sia1	ST8 alpha-N-acetyl-neuraminide alpha-2,8-sialyltransferase 1 [Source:MGI Symbol;Acc:MGI:106011]	chr6	142821545	142964452	3	ensembl_havana	KNOWN	13.044	12.575	12.8379	13.2232	12.2725	12.8638	13.1378	13.1143	12.5505	13.3365	13.2676	12.9755
ENSMUSG00000026548	-0.34953	-1.27415	8.64997	8.42224	8.77177	-1.66075	0.12648	0.999992	1	protein_coding	Slamf9	SLAM family member 9 [Source:MGI Symbol;Acc:MGI:1923692]	chr1	172475358	172478575	1	ensembl_havana	KNOWN	8.41825	8.34359	8.87418	7.92367	8.64028	8.70277	8.91326	8.67436	8.99396	8.64239	8.85324	8.81967
ENSMUSG00000017664	-0.271427	-1.207	11.6449	11.4691	11.7406	-1.66061	0.126507	0.999992	-1	protein_coding	Slc35c2	solute carrier family 35, member C2 [Source:MGI Symbol;Acc:MGI:2385166]	chr2	165276554	165287869	16	ensembl_havana	KNOWN	11.9371	11.2888	11.6826	11.4589	11.2398	11.7087	11.7177	11.6488	11.8353	11.7926	11.7249	11.7042
ENSMUSG00000020605	0.15705	1.115	10.5729	10.6716	10.5146	1.66053	0.126524	0.999992	1	protein_coding	Hs1bp3	HCLS1 binding protein 3 [Source:MGI Symbol;Acc:MGI:1913224]	chr12	8313433	8343824	1	ensembl	KNOWN	10.7143	10.6446	10.8143	10.5358	10.722	10.757	10.4421	10.3834	10.3179	10.4446	10.6188	10.4803
ENSMUSG00000026339	0.287084	1.22017	10.9066	11.1124	10.8253	1.66046	0.12654	0.999992	1	protein_coding	Ccdc93	coiled-coil domain containing 93 [Source:MGI Symbol;Acc:MGI:1918079]	chr1	121431049	121506460	6	ensembl_havana	KNOWN	10.8771	11.3371	10.9628	11.3207	11.0959	10.9205	10.53	10.9662	10.3934	10.8198	10.7383	10.9177
ENSMUSG00000026860	-0.191932	-1.14229	11.142	11.016	11.2079	-1.66008	0.126615	0.999992	-1	protein_coding	Sh3glb2	SH3-domain GRB2-like endophilin B2 [Source:MGI Symbol;Acc:MGI:2385131]	chr2	30344809	30359337	14	ensembl_havana	KNOWN	11.2183	11.1112	11.1428	11.0475	10.7922	11.2083	11.1617	11.1122	11.2861	11.3407	11.1367	11.1464
ENSMUSG00000074219	0.567434	1.48189	6.9563	7.1871	6.61966	1.65965	0.126704	0.999992	-1	protein_coding	Gm10644	predicted gene 10644 [Source:MGI Symbol;Acc:MGI:3704314]	chr8	83932329	83955205	1	ensembl	KNOWN	7.04741	7.86571	7.26594	7.49761	7.17044	6.89324	5.98381	7.34622	6.5462	7.04135	6.33606	6.48158
ENSMUSG00000061808	-0.332027	-1.25878	11.7928	11.4977	11.8297	-1.65961	0.126713	0.999992	1	protein_coding	Ttr	transthyretin [Source:MGI Symbol;Acc:MGI:98865]	chr18	20665250	20674324	1	ensembl	KNOWN	12.2002	11.5292	11.9883	11.3759	11.4489	11.6682	11.9561	12.0708	11.7869	12.2062	11.5444	11.7386
ENSMUSG00000005973	0.275265	1.21022	10.2772	10.4354	10.1601	1.65956	0.126722	0.999992	-1	protein_coding	Rcn1	reticulocalbin 1 [Source:MGI Symbol;Acc:MGI:104559]	chr2	105386291	105399319	2	ensembl_havana	KNOWN	10.1221	10.2721	10.6284	10.1864	10.7671	10.3527	10.2262	10.0554	10.2354	10.0846	10.2842	10.1116
ENSMUSG00000064310	0.54375	1.45776	7.72219	8.05874	7.51499	1.6592	0.126796	0.999992	-1	protein_coding	Zpld1	zona pellucida like domain containing 1 [Source:MGI Symbol;Acc:MGI:2443415]	chr16	55225175	55297986	2	ensembl_havana	KNOWN	8.52928	7.74198	7.56183	8.62056	7.86596	7.68971	7.7023	7.62816	6.78157	7.30641	7.59385	7.64472
ENSMUSG00000063179	-0.18909	-1.14004	9.71914	9.57825	9.76734	-1.65907	0.126822	0.999992	1	protein_coding	Pstk	phosphoseryl-tRNA kinase [Source:MGI Symbol;Acc:MGI:2685945]	chr7	131371141	131387839	7	ensembl_havana	KNOWN	9.86891	9.83744	9.63404	9.58142	9.53761	9.61571	9.70826	9.65982	9.88447	9.73712	9.96393	9.60096
ENSMUSG00000021375	-0.155002	-1.11342	11.1384	11.082	11.237	-1.65894	0.126849	0.999992	-1	protein_coding	Kif13a	kinesin family member 13A [Source:MGI Symbol;Acc:MGI:1098264]	chr13	46749087	46929718	1	ensembl	KNOWN	11.129	10.982	11.0891	11.1524	11.0619	11.0316	11.2213	11.1617	11.1212	11.2687	11.0832	11.359
ENSMUSG00000027706	-0.157808	-1.11559	14.3324	14.2533	14.4111	-1.65854	0.12693	0.999992	1	protein_coding	Sec62	SEC62 homolog (S. cerevisiae) [Source:MGI Symbol;Acc:MGI:1916526]	chr3	30792875	30821263	3	ensembl_havana	KNOWN	14.3231	14.0708	14.2666	14.2577	14.1789	14.3235	14.4736	14.3555	14.5055	14.3807	14.3566	14.4962
ENSMUSG00000031383	0.358683	1.28226	9.61018	9.74841	9.38973	1.65834	0.126972	0.999992	1	protein_coding	Dusp9	dual specificity phosphatase 9 [Source:MGI Symbol;Acc:MGI:2387107]	chrX	73639419	73643514	1	ensembl_havana	KNOWN	9.80169	9.68525	9.54984	9.49982	10.2004	9.54498	9.31359	9.71311	9.84419	9.1882	9.72139	9.25961
ENSMUSG00000025825	-0.235179	-1.17705	12.98	12.864	13.0992	-1.65757	0.127129	0.999992	1	protein_coding	Iscu	IscU iron-sulfur cluster scaffold homolog (E. coli) [Source:MGI Symbol;Acc:MGI:1913633]	chr5	113772748	113778288	7	ensembl_havana	KNOWN	12.878	12.6943	13.037	12.8042	12.6948	13.093	13.2333	12.9171	13.1107	13.0738	13.2656	12.9582
ENSMUSG00000029446	0.190854	1.14144	9.79131	9.90259	9.71174	1.65756	0.127131	0.999992	-1	protein_coding	Psph	phosphoserine phosphatase [Source:MGI Symbol;Acc:MGI:97788]	chr5	129765558	129787449	8	ensembl_havana	KNOWN	9.98601	9.62036	9.789	9.8266	9.88359	9.99758	9.75127	9.60014	9.90597	9.65235	9.76086	9.722
ENSMUSG00000032383	-0.227974	-1.17119	13.9697	13.7939	14.0219	-1.65674	0.1273	0.999992	1	protein_coding	Ppib	peptidylprolyl isomerase B [Source:MGI Symbol;Acc:MGI:97750]	chr9	66060169	66066629	1	ensembl	KNOWN	14.0113	13.673	13.9833	13.547	13.8924	13.9423	14.1569	14.0551	14.3089	13.9323	14.1558	13.9776
ENSMUSG00000008855	0.131497	1.09543	12.1024	12.1604	12.0289	1.65671	0.127306	0.999992	-1	protein_coding	Hdac5	histone deacetylase 5 [Source:MGI Symbol;Acc:MGI:1333784]	chr11	102194432	102230166	20	ensembl_havana	KNOWN	12.2415	12.2024	12.1551	12.23	12.1345	12.1166	11.9768	11.9909	12.0946	12.044	12.0773	11.9653
ENSMUSG00000037926	0.238148	1.17948	10.7212	10.8799	10.6418	1.65609	0.127433	0.999992	1	protein_coding	Ssh2	slingshot homolog 2 (Drosophila) [Source:MGI Symbol;Acc:MGI:2679255]	chr11	77216287	77460220	7	ensembl_havana	KNOWN	10.5159	10.8533	10.7981	10.9952	10.9604	10.6842	10.729	10.6142	10.5789	10.6982	10.3785	10.8485
ENSMUSG00000021390	-0.381827	-1.30299	10.9916	10.7812	11.163	-1.65602	0.127446	0.999992	1	protein_coding	Ogn	osteoglycin [Source:MGI Symbol;Acc:MGI:109278]	chr13	49608071	49624500	1	ensembl	KNOWN	10.5514	10.5677	11.3241	10.6277	10.9096	10.8062	11.2665	10.9076	11.4488	11.1529	10.8705	11.4656
ENSMUSG00000038582	0.15944	1.11685	11.845	11.8957	11.7363	1.65557	0.12754	0.999992	1	protein_coding	Pptc7	PTC7 protein phosphatase homolog (S. cerevisiae) [Source:MGI Symbol;Acc:MGI:2444593]	chr5	122284365	122324281	2	ensembl_havana	KNOWN	11.8506	11.7717	11.8198	11.9208	11.8436	11.9228	11.9686	11.9063	11.9267	11.6608	11.6085	11.9396
ENSMUSG00000027223	0.314252	1.24337	12.3219	12.4864	12.1721	1.65519	0.127617	0.999992	-1	protein_coding	Mapk8ip1	mitogen-activated protein kinase 8 interacting protein 1 [Source:MGI Symbol;Acc:MGI:1309464]	chr2	92383676	92401263	3	ensembl_havana	KNOWN	12.7878	12.1377	12.6928	12.3179	12.345	12.7963	12.1621	11.8689	12.2385	12.1011	12.1159	12.2994
ENSMUSG00000024077	0.176418	1.13007	11.0876	11.241	11.0646	1.6548	0.127698	0.999992	-1	protein_coding	Strn	striatin, calmodulin binding protein [Source:MGI Symbol;Acc:MGI:1333757]	chr17	78649913	78737196	3	ensembl_havana	KNOWN	10.9048	11.204	11.13	11.3043	11.2043	11.2144	10.9748	11.0798	10.8414	11.036	10.9766	11.1812
ENSMUSG00000029657	-0.286458	-1.21964	13.3763	13.2682	13.5547	-1.65402	0.127858	0.999992	-1	protein_coding	Hsph1	heat shock 105kDa/110kDa protein 1 [Source:MGI Symbol;Acc:MGI:105053]	chr5	149614287	149636376	11	ensembl_havana	KNOWN	13.2868	12.924	13.505	13.2651	13.1678	13.3717	13.5279	13.2072	13.596	13.7403	13.2803	13.6434
ENSMUSG00000041120	-0.374388	-1.29629	10.4006	10.1979	10.5722	-1.65393	0.127877	0.999992	-1	protein_coding	Nbl1	neuroblastoma, suppression of tumorigenicity 1 [Source:MGI Symbol;Acc:MGI:104591]	chr4	139082284	139092993	3	ensembl_havana	KNOWN	10.3809	10.1091	10.7528	9.84759	10.3851	10.3609	10.5479	9.97715	10.7293	10.7078	10.521	10.4879
ENSMUSG00000042148	-0.242993	-1.18345	10.8958	10.7725	11.0155	-1.65379	0.127905	0.999992	-1	protein_coding	Cox10	cytochrome c oxidase assembly protein 10 [Source:MGI Symbol;Acc:MGI:1917633]	chr11	63962627	64079468	2	ensembl_havana	KNOWN	10.9609	10.4971	11.002	10.6477	10.7307	10.939	11.044	10.8429	11.0393	10.932	10.9426	11.1718
ENSMUSG00000063576	-0.176705	-1.1303	12.2777	12.1715	12.3482	-1.65333	0.127999	0.999992	-1	protein_coding	Klhdc3	kelch domain containing 3 [Source:MGI Symbol;Acc:MGI:2651568]	chr17	46674550	46680930	2	ensembl	KNOWN	12.4017	12.0323	12.2531	12.1506	12.1005	12.2633	12.3883	12.3024	12.395	12.313	12.4554	12.2762
ENSMUSG00000029649	-0.245251	-1.1853	12.3902	12.2224	12.4676	-1.65321	0.128024	0.999992	1	protein_coding	Pomp	proteasome maturation protein [Source:MGI Symbol;Acc:MGI:1913787]	chr5	147860461	147876456	6	ensembl_havana	KNOWN	12.4806	12.0183	12.4407	12.0388	12.1435	12.4848	12.4643	12.5153	12.6934	12.5109	12.4518	12.44
ENSMUSG00000036052	0.286319	1.21953	8.69725	8.86766	8.58134	1.65298	0.128072	0.999992	1	protein_coding	Dnajb5	DnaJ (Hsp40) homolog, subfamily B, member 5 [Source:MGI Symbol;Acc:MGI:1930018]	chr4	42949814	42959425	7	ensembl_havana	KNOWN	8.51736	9.11052	8.71145	9.19054	8.78071	8.63173	8.58183	8.63242	8.46642	8.68957	8.44185	8.6126
ENSMUSG00000022836	-0.254717	-1.1931	12.6588	12.6235	12.8783	-1.65264	0.128142	0.999992	1	protein_coding	Mylk	myosin, light polypeptide kinase [Source:MGI Symbol;Acc:MGI:894806]	chr16	34745210	35002420	2	ensembl_havana	KNOWN	12.2967	12.4548	12.827	12.6127	12.6062	12.6518	12.6368	12.6268	12.5584	13.0712	12.5693	12.9943
ENSMUSG00000026806	-0.185868	-1.1375	8.59941	8.53774	8.72361	-1.65257	0.128156	0.999992	1	protein_coding	Ddx31	DEAD/H (Asp-Glu-Ala-Asp/His) box polypeptide 31 [Source:MGI Symbol;Acc:MGI:2682639]	chr2	28840406	28905571	4	ensembl_havana	KNOWN	8.50534	8.45287	8.37328	8.49318	8.52519	8.59485	8.70628	8.64091	8.73026	8.55168	8.63267	8.98647
ENSMUSG00000034634	1.0696	2.09886	7.03447	7.63964	6.57004	1.65225	0.128222	0.999992	-1	protein_coding	Ly6d	lymphocyte antigen 6 complex, locus D [Source:MGI Symbol;Acc:MGI:96881]	chr15	74762056	74763620	1	ensembl_havana	KNOWN	7.31872	7.05671	6.05135	6.29863	7.44829	9.17201	7.83908	6.4561	7.06259	7.08905	6.45635	6.16472
ENSMUSG00000031295	-0.241054	-1.18186	10.7838	10.6513	10.8924	-1.65177	0.128322	0.999992	1	protein_coding	Phka2	phosphorylase kinase alpha 2 [Source:MGI Symbol;Acc:MGI:97577]	chrX	160502166	160598878	10	ensembl_havana	KNOWN	10.8417	10.6503	10.5219	10.731	10.439	10.7838	10.9565	10.8882	10.9157	10.9912	10.5949	11.0909
ENSMUSG00000021650	-0.230805	-1.17349	11.3094	11.2027	11.4335	-1.65168	0.128341	0.999992	-1	protein_coding	Ptcd2	pentatricopeptide repeat domain 2 [Source:MGI Symbol;Acc:MGI:1916177]	chr13	99319649	99344678	1	ensembl	KNOWN	11.4863	11.0618	11.3269	11.1024	11.0359	11.47	11.3168	11.2167	11.3953	11.3493	11.4254	11.526
ENSMUSG00000031986	0.238113	1.17945	8.9633	9.05315	8.81504	1.65151	0.128375	0.999992	1	protein_coding	Sprtn	SprT-like N-terminal domain [Source:MGI Symbol;Acc:MGI:2685351]	chr8	124897886	124903813	1	ensembl	KNOWN	8.92188	9.19159	8.8587	9.24955	9.07477	8.83514	8.74548	9.18438	9.05299	8.77953	8.84592	8.81967
ENSMUSG00000051147	-0.348724	-1.27343	9.94687	9.75674	10.1055	-1.6512	0.128439	0.999992	1	protein_coding	Nat2	N-acetyltransferase 2 (arylamine N-acetyltransferase) [Source:MGI Symbol;Acc:MGI:109201]	chr8	67494867	67502580	2	ensembl	KNOWN	10.1686	9.65888	9.79307	10.087	9.2957	9.88754	10.2645	9.96706	9.92365	10.3327	9.97068	10.0131
ENSMUSG00000029014	-0.243869	-1.18416	11.26	11.131	11.3749	-1.65078	0.128526	0.999992	-1	protein_coding	Dnajc2	DnaJ (Hsp40) homolog, subfamily C, member 2 [Source:MGI Symbol;Acc:MGI:99470]	chr5	21757267	21785251	7	ensembl_havana	KNOWN	11.3058	10.8991	11.3685	11.0994	10.9305	11.363	11.3917	11.3508	11.2861	11.4656	11.4437	11.2152
ENSMUSG00000028634	0.261715	1.1989	7.62329	7.75902	7.49731	1.64975	0.128739	0.999992	1	protein_coding	Hivep3	human immunodeficiency virus type I enhancer binding protein 3 [Source:MGI Symbol;Acc:MGI:106589]	chr4	119733784	120138045	9	ensembl_havana	KNOWN	7.31872	7.74198	7.46298	7.64873	8.12505	7.5033	7.73383	7.69489	7.75812	7.40392	7.57626	7.51174
ENSMUSG00000054690	-0.304304	-1.23482	12.2581	12.1064	12.4107	-1.6494	0.128813	0.999992	1	protein_coding	Emcn	endomucin [Source:MGI Symbol;Acc:MGI:1891716]	chr3	137341067	137432185	4	ensembl_havana	KNOWN	11.8518	12.1018	12.6056	11.873	12.3386	12.1076	12.4619	12.1539	12.3707	12.4732	12.4015	12.3573
ENSMUSG00000020297	0.353623	1.27777	7.88776	8.10071	7.74709	1.64936	0.12882	0.999992	1	protein_coding	Nsg2	neuron specific gene family member 2 [Source:MGI Symbol;Acc:MGI:1202070]	chr11	32000463	32059202	3	ensembl_havana	KNOWN	7.72341	8.19422	7.68975	7.85624	8.51517	7.93072	7.63708	8.09147	7.7738	7.88125	7.46594	7.89408
ENSMUSG00000017801	-0.220528	-1.16516	11.6369	11.4876	11.7081	-1.64922	0.128849	0.999992	1	protein_coding	Mlx	MAX-like protein X [Source:MGI Symbol;Acc:MGI:108398]	chr11	101087277	101092207	7	ensembl_havana	KNOWN	11.8194	11.37	11.5896	11.5168	11.3182	11.6277	11.9443	11.6562	11.6765	11.732	11.7437	11.6487
ENSMUSG00000008690	-0.266649	-1.20301	12.737	12.5747	12.8413	-1.64877	0.128942	0.999992	1	protein_coding	Ncaph2	non-SMC condensin II complex, subunit H2 [Source:MGI Symbol;Acc:MGI:1289164]	chr15	89355719	89372826	13	ensembl_havana	KNOWN	12.9841	12.2668	12.6829	12.4818	12.4715	12.7707	12.8325	12.8537	12.9765	12.8554	12.7742	12.8943
ENSMUSG00000001751	-0.308526	-1.23844	12.2073	12.0304	12.339	-1.64822	0.129056	0.999992	1	protein_coding	Naglu	alpha-N-acetylglucosaminidase (Sanfilippo disease IIIB) [Source:MGI Symbol;Acc:MGI:1351641]	chr11	101070012	101077672	3	ensembl_havana	KNOWN	12.4966	11.7153	12.3188	12.0065	11.8326	12.2523	12.3727	12.1164	12.3591	12.2813	12.3186	12.417
ENSMUSG00000030474	-0.353798	-1.27792	6.83427	6.76651	7.12031	-1.64817	0.129066	0.999992	-1	protein_coding	Siglece	sialic acid binding Ig-like lectin E [Source:MGI Symbol;Acc:MGI:1932475]	chr7	43651070	43660161	1	ensembl	KNOWN	6.33239	6.93642	6.73282	6.55827	7.00847	6.73278	6.50623	7.2607	6.58227	7.04135	7.19332	7.12625
ENSMUSG00000000957	0.383524	1.30452	10.1862	10.3672	9.98363	1.64757	0.129192	0.999992	1	protein_coding	Mmp14	matrix metallopeptidase 14 (membrane-inserted) [Source:MGI Symbol;Acc:MGI:101900]	chr14	54431612	54441265	5	ensembl_havana	KNOWN	9.90597	10.3752	10.6996	9.9928	10.8709	10.2378	9.91498	10.1115	10.1746	9.90975	10.0493	9.99183
ENSMUSG00000028081	-0.248534	-1.188	13.5939	13.4203	13.6688	-1.64727	0.129254	0.999992	-1	protein_coding	Rps3a1	ribosomal protein S3A1 [Source:MGI Symbol;Acc:MGI:1202063]	chr3	86137940	86142702	1	ensembl_havana	KNOWN	13.7184	13.2226	13.5798	13.2299	13.4475	13.5836	13.7913	13.567	13.9802	13.6214	13.7042	13.681
ENSMUSG00000019868	-0.185607	-1.1373	10.7026	10.5625	10.7481	-1.64725	0.129257	0.999992	-1	protein_coding	Vta1	Vps20-associated 1 homolog (S. cerevisiae) [Source:MGI Symbol;Acc:MGI:1913451]	chr10	14654755	14705560	6	ensembl_havana	KNOWN	10.8536	10.6233	10.7423	10.5119	10.4417	10.7338	10.8651	10.6483	10.767	10.6808	10.8884	10.675
ENSMUSG00000019945	-0.224864	-1.16867	10.4881	10.3071	10.5319	-1.64721	0.129267	0.999992	-1	protein_coding	1700040L02Rik	RIKEN cDNA 1700040L02 gene [Source:MGI Symbol;Acc:MGI:1920537]	chr10	68430953	68541896	2	ensembl_havana	KNOWN	10.5572	10.2696	10.482	10.1132	10.3488	10.4591	10.572	10.6271	10.8321	10.3127	10.6058	10.6772
ENSMUSG00000028261	-0.241446	-1.18218	11.9885	11.875	12.1164	-1.64687	0.129337	0.999992	1	protein_coding	Ndufaf4	NADH dehydrogenase (ubiquinone) 1 alpha subcomplex, assembly factor 4 [Source:MGI Symbol;Acc:MGI:1915743]	chr4	24898083	24905001	3	ensembl_havana	KNOWN	12.0898	11.6393	11.8975	12.0026	11.62	12.0024	12.1972	11.9624	12.1016	12.1803	11.9618	12.2072
ENSMUSG00000063849	-0.176299	-1.12998	10.3706	10.2912	10.4675	-1.64572	0.129576	0.999992	-1	protein_coding	Ppcdc	phosphopantothenoylcysteine decarboxylase [Source:MGI Symbol;Acc:MGI:1914062]	chr9	57412668	57440114	1	ensembl	KNOWN	10.4671	10.5858	10.3305	10.4098	10.1001	10.3637	10.2859	10.1974	10.3045	10.5463	10.3912	10.465
ENSMUSG00000025575	-0.148796	-1.10864	11.9065	11.8086	11.9574	-1.64533	0.129656	0.999992	-1	protein_coding	Cant1	calcium activated nucleotidase 1 [Source:MGI Symbol;Acc:MGI:1923275]	chr11	118406289	118419086	6	ensembl_havana	KNOWN	11.9303	11.8735	11.9154	11.9331	11.6671	11.8257	11.9077	11.9909	11.9614	12.0546	11.8986	11.9191
ENSMUSG00000039828	-0.243233	-1.18364	8.78584	8.6786	8.92184	-1.6442	0.129893	0.999992	-1	protein_coding	Wdr70	WD repeat domain 70 [Source:MGI Symbol;Acc:MGI:1921020]	chr15	7873055	8099209	1	ensembl	KNOWN	8.7794	8.9015	8.58552	8.61241	8.74686	8.67654	8.72209	9.01844	8.62179	8.93117	9.16711	8.66722
ENSMUSG00000022651	1.08037	2.11458	5.22561	5.69824	4.61786	1.64402	0.129932	0.999992	1	protein_coding	Retnlg	resistin like gamma [Source:MGI Symbol;Acc:MGI:2667763]	chr16	48872608	48874498	1	ensembl	KNOWN	4.99679	5.37633	6.15632	4.67244	6.88942	5.53284	4.95734	5.78187	4.49034	5.9279	4.13442	3.79127
ENSMUSG00000035189	0.472806	1.38781	5.82658	6.14678	5.67397	1.64345	0.13005	0.999992	-1	protein_coding	Ano4	anoctamin 4 [Source:MGI Symbol;Acc:MGI:2443344]	chr10	88948994	89344762	12	ensembl_havana	KNOWN	6.58175	5.30038	5.45271	6.25741	6.13162	6.05131	5.69431	5.89971	5.52782	5.35599	5.84224	5.82369
ENSMUSG00000020248	-0.185766	-1.13742	10.0142	9.90884	10.0946	-1.64317	0.130108	0.999992	-1	protein_coding	Nfyb	nuclear transcription factor-Y beta [Source:MGI Symbol;Acc:MGI:97317]	chr10	82748701	82764144	7	ensembl_havana	KNOWN	9.60729	10.0895	9.86453	9.9286	9.89522	9.9027	10.2537	10.1206	10.224	10.1109	10.0746	10.0984
ENSMUSG00000045942	0.431048	1.34821	7.28521	7.48712	7.05607	1.64314	0.130114	0.999992	-1	protein_coding	BC049762	cDNA sequence BC049762 [Source:MGI Symbol;Acc:MGI:3039622]	chr11	51253651	51263046	2	ensembl_havana	KNOWN	8.16671	7.36705	6.98164	7.58351	7.58866	7.28917	6.86066	7.09764	7.31923	6.94095	7.32556	6.90169
ENSMUSG00000075701	0.15377	1.11247	11.7394	11.795	11.6413	1.64233	0.130284	0.999992	1	protein_coding	Vimp	VCP-interacting membrane protein [Source:MGI Symbol;Acc:MGI:95994]	chr7	66079649	66089412	1	ensembl_havana	KNOWN	11.9471	11.707	11.7397	11.8306	11.6637	11.8909	11.7265	11.6954	11.7477	11.6667	11.6096	11.6475
ENSMUSG00000037594	-0.168097	-1.12358	10.4717	10.3808	10.5489	-1.64212	0.130329	0.999992	1	protein_coding	BC022687	cDNA sequence BC022687 [Source:MGI Symbol;Acc:MGI:2443738]	chr12	112808975	112816245	2	ensembl	KNOWN	10.4326	10.4049	10.512	10.3075	10.3404	10.4946	10.5434	10.6056	10.373	10.4215	10.69	10.5352
ENSMUSG00000040752	-0.684174	-1.60678	5.66911	5.32787	6.01205	-1.64205	0.130341	0.999992	-1	protein_coding	Myh6	myosin, heavy polypeptide 6, cardiac muscle, alpha [Source:MGI Symbol;Acc:MGI:97255]	chr14	54941981	54966927	5	ensembl_havana	KNOWN	5.55867	5.51719	6.10479	6.03153	5.10515	4.84695	5.81716	6.37703	4.63473	5.97943	5.84224	6.21448
ENSMUSG00000027598	0.168081	1.12356	12.9715	13.0783	12.9102	1.64193	0.130367	0.999992	1	protein_coding	Itch	itchy, E3 ubiquitin protein ligase [Source:MGI Symbol;Acc:MGI:1202301]	chr2	155133509	155226855	7	ensembl_havana	KNOWN	12.939	13.0837	12.943	13.1267	13.129	12.9791	12.904	13.0056	12.8177	12.8319	12.8146	13.084
ENSMUSG00000000420	-0.403971	-1.32314	13.5387	13.369	13.773	-1.64187	0.13038	0.999992	1	protein_coding	Galnt1	UDP-N-acetyl-alpha-D-galactosamine:polypeptide N-acetylgalactosaminyltransferase 1 [Source:MGI Symbol;Acc:MGI:894693]	chr18	24205344	24286818	8	ensembl_havana	KNOWN	13.7336	12.8527	13.5226	13.5989	12.8853	13.6227	13.7971	13.7183	13.4141	13.8622	13.7865	13.6702
ENSMUSG00000026575	-0.148669	-1.10855	9.82967	9.7328	9.88147	-1.64149	0.13046	0.999992	1	protein_coding	Nme7	NME/NM23 family member 7 [Source:MGI Symbol;Acc:MGI:2449121]	chr1	164304121	164437725	10	ensembl_havana	KNOWN	9.8595	9.81374	9.62949	9.61445	9.7828	9.80115	9.98545	9.89794	9.92716	9.90309	9.88396	9.85735
ENSMUSG00000016481	-0.159568	-1.11695	11.8014	11.729	11.8885	-1.64128	0.130504	0.999992	-1	protein_coding	Cr1l	complement component (3b/4b) receptor 1-like [Source:MGI Symbol;Acc:MGI:88513]	chr1	195097382	195131586	10	ensembl_havana	KNOWN	11.6509	11.6306	11.7238	11.6129	11.7979	11.7761	11.8459	11.8424	12.0702	11.8132	11.8646	11.9878
ENSMUSG00000040569	0.388298	1.30885	8.30378	8.40663	8.01833	1.64112	0.130537	0.999992	-1	protein_coding	Slc26a7	solute carrier family 26, member 7 [Source:MGI Symbol;Acc:MGI:2384791]	chr4	14502430	14621805	4	ensembl_havana	KNOWN	8.12017	8.7879	8.36235	8.35345	8.82193	8.04449	8.19681	8.36171	8.54162	7.64638	8.1759	8.2327
ENSMUSG00000026458	-0.363431	-1.28648	7.00593	6.8396	7.20303	-1.6408	0.130604	0.999992	-1	protein_coding	Ppfia4	protein tyrosine phosphatase, receptor type, f polypeptide (PTPRF), interacting protein (liprin), alpha 4 [Source:MGI Symbol;Acc:MGI:1915757]	chr1	134296783	134332928	6	ensembl_havana	KNOWN	6.38583	6.98575	6.98164	6.62462	7.19575	6.69843	7.04794	7.5582	6.98388	7.38494	7.02195	7.2022
ENSMUSG00000019437	-0.198406	-1.14743	11.3936	11.2654	11.4638	-1.64078	0.13061	0.999992	1	protein_coding	Tlcd1	TLC domain containing 1 [Source:MGI Symbol;Acc:MGI:1915572]	chr11	78176711	78181909	8	ensembl_havana	KNOWN	11.4925	11.503	11.2311	11.3443	11.111	11.3409	11.5306	11.3048	11.4742	11.6379	11.3779	11.3755
ENSMUSG00000027498	-0.13256	-1.09624	10.8457	10.7756	10.9081	-1.64054	0.130659	0.999992	1	protein_coding	Cstf1	cleavage stimulation factor, 3' pre-RNA, subunit 1 [Source:MGI Symbol;Acc:MGI:1914587]	chr2	172370681	172382448	2	ensembl_havana	KNOWN	10.8441	10.7482	10.7423	10.7755	10.7818	10.7694	10.8881	10.8447	11.0295	10.932	10.8542	10.9382
ENSMUSG00000028893	0.265474	1.20203	12.2268	12.3698	12.1043	1.64027	0.130715	0.999992	-1	protein_coding	Sesn2	sestrin 2 [Source:MGI Symbol;Acc:MGI:2651874]	chr4	132492032	132510501	1	ensembl_havana	KNOWN	12.5363	12.294	12.3899	12.3059	12.4552	12.3482	11.9965	11.9342	12.1489	12.4472	11.7149	12.1508
ENSMUSG00000035776	-0.241281	-1.18204	12.2546	12.1233	12.3646	-1.64018	0.130735	0.999992	-1	protein_coding	Cd99l2	CD99 antigen-like 2 [Source:MGI Symbol;Acc:MGI:2177151]	chrX	71420060	71492849	6	ensembl_havana	KNOWN	12.3952	11.837	12.2508	11.9687	12.0845	12.3167	12.3901	12.3024	12.4158	12.2742	12.32	12.4996
ENSMUSG00000028797	-0.19722	-1.14649	12.6509	12.5157	12.7129	-1.63975	0.130826	0.999992	1	protein_coding	Tmem234	transmembrane protein 234 [Source:MGI Symbol;Acc:MGI:1924049]	chr4	129600668	129624059	21	ensembl_havana	KNOWN	12.7716	12.3807	12.636	12.4444	12.4187	12.684	12.8609	12.6396	12.836	12.684	12.699	12.7557
ENSMUSG00000002524	-0.20915	-1.15601	12.6679	12.5525	12.7617	-1.63922	0.130935	0.999992	-1	protein_coding	Puf60	poly-U binding splicing factor 60 [Source:MGI Symbol;Acc:MGI:1915209]	chr15	76070184	76080946	2	ensembl	KNOWN	12.7347	12.3284	12.6479	12.4733	12.4207	12.7635	12.8492	12.6705	12.8412	12.7996	12.745	12.7404
ENSMUSG00000031993	-0.178134	-1.13142	12.1862	12.1115	12.2896	-1.63894	0.130995	0.999992	1	protein_coding	Snx19	sorting nexin 19 [Source:MGI Symbol;Acc:MGI:1921581]	chr9	30427329	30466726	1	ensembl	KNOWN	12.3036	11.9099	12.1288	12.0718	12.0485	12.214	12.2554	12.2829	12.1512	12.2606	12.2426	12.3656
ENSMUSG00000024867	0.331099	1.25797	8.52648	8.64313	8.31203	1.63878	0.131028	0.999992	-1	protein_coding	Pip5k1b	phosphatidylinositol-4-phosphate 5-kinase, type 1 beta [Source:MGI Symbol;Acc:MGI:107930]	chr19	24294794	24555872	5	ensembl_havana	KNOWN	8.31183	9.01277	8.77051	8.40155	8.96128	8.56656	8.35727	8.56267	8.43717	8.12953	8.59822	8.20835
ENSMUSG00000020718	-0.312206	-1.2416	8.78423	8.60851	8.92071	-1.63875	0.131035	0.999992	-1	protein_coding	Polg2	polymerase (DNA directed), gamma 2, accessory subunit [Source:MGI Symbol;Acc:MGI:1354947]	chr11	106768253	106779537	6	ensembl_havana	KNOWN	8.69723	8.93328	8.48834	8.99123	8.57426	8.26003	8.954	9.04426	8.70594	9.03223	9.01869	8.71121
ENSMUSG00000017999	0.14018	1.10204	10.7566	10.8133	10.6731	1.63864	0.131058	0.999992	1	protein_coding	Ddx27	DEAD (Asp-Glu-Ala-Asp) box polypeptide 27 [Source:MGI Symbol;Acc:MGI:2385884]	chr2	167015193	167034947	6	ensembl_havana	KNOWN	10.7931	10.8095	10.6666	10.8725	10.7713	10.7961	10.7348	10.7674	10.8488	10.7603	10.5752	10.6839
ENSMUSG00000027360	0.941976	1.92116	6.17338	6.71388	5.7719	1.63796	0.131202	0.999992	-1	protein_coding	Hdc	histidine decarboxylase [Source:MGI Symbol;Acc:MGI:96062]	chr2	126593667	126619299	5	ensembl_havana	KNOWN	5.96202	6.43078	8.26007	5.82131	6.57908	7.74124	5.41191	5.27167	5.28681	5.35599	5.89996	6.05975
ENSMUSG00000044279	-0.163746	-1.12019	10.7985	10.6536	10.8173	-1.63793	0.131208	0.999992	1	protein_coding	Crb3	crumbs family member 3 [Source:MGI Symbol;Acc:MGI:2670904]	chr17	57059105	57065918	5	ensembl_havana	KNOWN	10.8607	10.8112	10.6666	10.5337	10.689	10.7381	10.9072	10.9577	10.9661	10.7566	10.9766	10.7188
ENSMUSG00000075703	0.133624	1.09705	10.5526	10.6633	10.5297	1.63766	0.131265	0.999992	1	protein_coding	Ept1	ethanolaminephosphotransferase 1 (CDP-ethanolamine-specific) [Source:MGI Symbol;Acc:MGI:107898]	chr5	30232581	30272427	8	ensembl_havana	KNOWN	10.4764	10.6076	10.5606	10.7083	10.5779	10.7038	10.5097	10.4999	10.3985	10.5506	10.4766	10.5619
ENSMUSG00000039852	0.170606	1.12553	13.7424	13.872	13.7014	1.63724	0.131352	0.999992	1	protein_coding	Rere	arginine glutamic acid dipeptide (RE) repeats [Source:MGI Symbol;Acc:MGI:2683486]	chr4	150281646	150621966	7	ensembl_havana	KNOWN	13.788	13.7526	13.8786	13.9062	13.8455	13.8644	13.5494	13.4971	13.7223	13.7125	13.524	13.8677
ENSMUSG00000031059	-0.300716	-1.23176	13.875	13.6823	13.983	-1.63664	0.131479	0.999992	-1	protein_coding	Ndufb11	NADH dehydrogenase (ubiquinone) 1 beta subcomplex, 11 [Source:MGI Symbol;Acc:MGI:1349919]	chrX	20615326	20617619	1	ensembl_havana	KNOWN	13.975	13.386	13.9038	13.3664	13.695	13.9855	14.0673	13.9283	14.2441	13.9218	14.0408	13.9864
ENSMUSG00000004891	-0.324903	-1.25258	11.4944	11.3969	11.7218	-1.63647	0.131515	0.999992	1	protein_coding	Nes	nestin [Source:MGI Symbol;Acc:MGI:101784]	chr3	87971078	87980451	3	ensembl_havana	KNOWN	10.9298	11.1181	11.6221	11.0014	11.694	11.4952	11.5802	11.5666	11.7596	11.6379	11.7594	11.768
ENSMUSG00000033633	-0.389119	-1.30959	6.62775	6.30236	6.69148	-1.63612	0.13159	0.999992	-1	protein_coding	Clec18a	C-type lectin domain family 18, member A [Source:MGI Symbol;Acc:MGI:2672935]	chr8	111058920	111092426	7	ensembl_havana	KNOWN	6.2769	6.93642	6.62721	6.29863	5.84211	6.76633	6.83181	6.76644	7.11278	6.71639	6.45635	6.90169
ENSMUSG00000029202	0.194456	1.14429	12.1552	12.2729	12.0784	1.63583	0.131649	0.999992	-1	protein_coding	Pds5a	PDS5, regulator of cohesion maintenance, homolog A (S. cerevisiae) [Source:MGI Symbol;Acc:MGI:1918771]	chr5	65605721	65698273	14	ensembl_havana	KNOWN	12.1824	12.4001	12.0871	12.3495	12.234	12.2352	12.0294	12.1833	11.9267	12.062	11.9215	12.2518
ENSMUSG00000029553	0.221312	1.16579	9.91755	10.0622	9.84087	1.63515	0.131795	0.999992	-1	protein_coding	Tfec	transcription factor EC [Source:MGI Symbol;Acc:MGI:1333760]	chr6	16833373	16898441	5	ensembl_havana	KNOWN	9.95982	10.2112	10.1799	10.2717	9.81174	10.1031	9.83363	9.59141	9.5255	9.93607	9.76086	9.82569
ENSMUSG00000009470	0.149438	1.10914	13.3891	13.4897	13.3402	1.6351	0.131804	0.999992	-1	protein_coding	Tnpo1	transportin 1 [Source:MGI Symbol;Acc:MGI:2681523]	chr13	98839019	98926384	4	ensembl_havana	KNOWN	13.4364	13.4306	13.486	13.5494	13.377	13.5427	13.2545	13.3721	13.1993	13.2744	13.286	13.4603
ENSMUSG00000040102	0.244738	1.18488	10.982	11.1548	10.91	1.63475	0.131878	0.999992	1	protein_coding	Klhl42	kelch-like 42 [Source:MGI Symbol;Acc:MGI:2444786]	chr6	147091379	147112778	3	ensembl_havana	KNOWN	10.7681	11.3896	11.0741	11.3106	11.1324	11.0212	10.729	10.9216	10.707	10.8128	10.9444	10.973
ENSMUSG00000039182	0.184991	1.13681	10.4598	10.506	10.321	1.63405	0.132027	0.999992	1	protein_coding	AW209491	expressed sequence AW209491 [Source:MGI Symbol;Acc:MGI:2145422]	chr13	14630245	14638202	2	ensembl	KNOWN	10.7091	10.3185	10.5341	10.4262	10.4911	10.6007	10.5367	10.3527	10.5856	10.2616	10.3347	10.3666
ENSMUSG00000029153	-0.258835	-1.19651	9.64121	9.48999	9.74883	-1.6337	0.132102	0.999992	-1	protein_coding	Ociad2	OCIA domain containing 2 [Source:MGI Symbol;Acc:MGI:1916377]	chr5	73322199	73341028	6	ensembl_havana	KNOWN	9.38911	9.47247	9.55944	9.24428	9.54255	9.68314	9.8942	9.54243	10.1205	9.7594	9.87679	9.61028
ENSMUSG00000039298	-0.160762	-1.11788	10.4945	10.3703	10.531	-1.63298	0.132253	0.999992	-1	protein_coding	Cdk5rap2	CDK5 regulatory subunit associated protein 2 [Source:MGI Symbol;Acc:MGI:2384875]	chr4	70216856	70410443	6	ensembl_havana	KNOWN	10.4484	10.5098	10.4617	10.4447	10.2646	10.4015	10.4681	10.7828	10.5587	10.5096	10.4861	10.5974
ENSMUSG00000025035	-0.176813	-1.13038	11.4856	11.4076	11.5844	-1.63281	0.13229	0.999992	-1	protein_coding	Arl3	ADP-ribosylation factor-like 3 [Source:MGI Symbol;Acc:MGI:1929699]	chr19	46531109	46573085	1	ensembl	KNOWN	11.4366	11.1563	11.4326	11.2967	11.3926	11.5335	11.6017	11.4888	11.7348	11.5649	11.602	11.5863
ENSMUSG00000066900	-0.209864	-1.15658	13.3549	13.2592	13.469	-1.63198	0.132465	0.999992	-1	protein_coding	Suds3	suppressor of defective silencing 3 homolog (S. cerevisiae) [Source:MGI Symbol;Acc:MGI:1919204]	chr5	117091680	117116113	6	ensembl_havana	KNOWN	13.4458	12.9995	13.3247	13.1683	13.1702	13.4389	13.4597	13.3304	13.514	13.4804	13.3819	13.5448
ENSMUSG00000028645	-0.207923	-1.15502	12.1004	11.9764	12.1843	-1.63197	0.132468	0.999992	1	protein_coding	Slc2a1	solute carrier family 2 (facilitated glucose transporter), member 1 [Source:MGI Symbol;Acc:MGI:95755]	chr4	119108711	119137983	4	ensembl_havana	KNOWN	12.0281	11.8792	12.1336	11.8253	11.9005	12.2034	12.2896	12.0779	12.3142	12.0754	12.146	12.3315
ENSMUSG00000030905	-0.305286	-1.23566	10.7789	10.5723	10.8775	-1.63169	0.132527	0.999992	-1	protein_coding	Crym	crystallin, mu [Source:MGI Symbol;Acc:MGI:102675]	chr7	120186380	120202111	2	ensembl_havana	KNOWN	10.9828	10.4562	10.7961	10.5053	10.3059	10.9055	11.0705	10.6142	11.0777	10.9205	10.8209	10.8912
ENSMUSG00000052310	-0.257825	-1.19568	12.452	12.2642	12.522	-1.63146	0.132576	0.999992	1	protein_coding	Slc39a1	solute carrier family 39 (zinc transporter), member 1 [Source:MGI Symbol;Acc:MGI:1353474]	chr3	90248172	90253612	1	ensembl_havana	KNOWN	12.7002	12.0375	12.521	12.1114	12.2628	12.4185	12.6431	12.4624	12.7011	12.4716	12.5732	12.5213
ENSMUSG00000043644	-0.354938	-1.27893	7.59274	7.39992	7.75486	-1.63145	0.132579	0.999992	1	protein_coding	0610009L18Rik	RIKEN cDNA 0610009L18 gene [Source:MGI Symbol;Acc:MGI:1914088]	chr11	120348678	120351190	1	ensembl_havana	KNOWN	7.0802	7.12435	7.63631	7.36805	7.00847	7.82323	7.83908	7.78952	8.17905	7.61414	7.93489	7.71554
ENSMUSG00000000743	-0.228476	-1.1716	13.0038	12.8807	13.1091	-1.63142	0.132586	0.999992	-1	protein_coding	Chmp1a	charged multivesicular body protein 1A [Source:MGI Symbol;Acc:MGI:1920159]	chr8	123204264	123212763	3	ensembl_havana	KNOWN	13.165	12.6274	13.0022	12.81	12.7439	13.0881	13.163	13.052	13.0664	13.1361	13.0351	13.1562
ENSMUSG00000034023	0.49538	1.40969	5.80855	5.8391	5.34372	1.63127	0.132617	0.999992	1	protein_coding	Fancd2	Fanconi anemia, complementation group D2 [Source:MGI Symbol;Acc:MGI:2448480]	chr6	113531682	113597017	8	ensembl_havana	KNOWN	5.73375	6.46597	5.93814	5.70347	6.281	5.53284	5.98381	6.00864	6.02377	4.6701	5.89996	5.46112
ENSMUSG00000014776	0.255003	1.19334	9.58826	9.68265	9.42765	1.63105	0.132664	0.999992	1	protein_coding	Nol3	nucleolar protein 3 (apoptosis repressor with CARD domain) [Source:MGI Symbol;Acc:MGI:1925938]	chr8	105276447	105281939	1	ensembl	KNOWN	9.69458	9.38325	9.84503	9.3849	9.96681	9.69625	9.51306	9.55595	9.73627	9.42962	9.39996	9.45337
ENSMUSG00000030643	0.444586	1.36092	6.46225	6.58991	6.14533	1.63094	0.132687	0.999992	1	protein_coding	Rab30	RAB30, member RAS oncogene family [Source:MGI Symbol;Acc:MGI:1923235]	chr7	92741603	92837117	3	ensembl_havana	KNOWN	6.67056	6.19945	6.55225	6.29863	7.17044	6.30067	6.43127	6.53106	6.95666	6.58948	5.84224	6.00426
ENSMUSG00000024429	-0.212456	-1.15866	11.817	11.7153	11.9278	-1.63078	0.132721	0.999992	1	protein_coding	Gnl1	guanine nucleotide binding protein-like 1 [Source:MGI Symbol;Acc:MGI:95764]	chr17	35979851	35989462	2	ensembl_havana	KNOWN	11.9404	11.4291	11.6958	11.5882	11.728	11.8297	11.9325	11.8108	12.0662	11.9405	11.918	11.9248
ENSMUSG00000046714	-0.413593	-1.332	8.37909	8.15067	8.56426	-1.63074	0.13273	0.999992	1	protein_coding	Foxc2	forkhead box C2 [Source:MGI Symbol;Acc:MGI:1347481]	chr8	121116171	121118895	1	ensembl_havana	KNOWN	7.78438	8.19422	8.8587	7.74134	8.26315	8.44751	8.40702	8.47045	8.6895	8.58533	8.68286	8.42459
ENSMUSG00000040605	-0.399881	-1.3194	7.96022	7.76853	8.16841	-1.63028	0.132827	0.999992	1	protein_coding	Bace2	beta-site APP-cleaving enzyme 2 [Source:MGI Symbol;Acc:MGI:1860440]	chr16	97356728	97439012	1	ensembl	KNOWN	7.80414	7.55853	8.2243	7.2257	7.94272	8.13717	8.0912	7.81974	8.21396	7.97308	8.41241	8.11974
ENSMUSG00000028932	-0.282059	-1.21593	12.7357	12.5914	12.8735	-1.63026	0.132831	0.999992	1	protein_coding	Psmc2	proteasome (prosome, macropain) 26S subunit, ATPase 2 [Source:MGI Symbol;Acc:MGI:109555]	chr5	21785283	21803787	2	ensembl_havana	KNOWN	12.8913	12.234	12.64	12.5585	12.3534	12.8623	12.9529	12.8007	12.9146	13.0121	12.7626	12.8458
ENSMUSG00000031505	-0.189093	-1.14005	12.0986	12.0062	12.1953	-1.63014	0.132856	0.999992	1	protein_coding	Carkd	carbohydrate kinase domain containing [Source:MGI Symbol;Acc:MGI:1913353]	chr8	11497506	11514960	7	ensembl_havana	KNOWN	12.1937	11.8261	12.0139	12.0448	11.8655	12.1084	12.3366	12.0732	12.1346	12.2177	12.1828	12.1855
ENSMUSG00000029388	-0.145105	-1.10581	10.9989	10.9181	11.0632	-1.63014	0.132856	0.999992	-1	protein_coding	Eif2b1	eukaryotic translation initiation factor 2B, subunit 1 (alpha) [Source:MGI Symbol;Acc:MGI:2384802]	chr5	124570213	124579131	6	ensembl_havana	KNOWN	10.9936	10.7607	10.9897	10.8657	10.8865	11.002	11.1265	11.0907	11.0824	11.0192	11.0612	11.1091
ENSMUSG00000011267	0.664326	1.58483	5.82757	6.2434	5.57908	1.62996	0.132895	0.999992	1	protein_coding	Zfp296	zinc finger protein 296 [Source:MGI Symbol;Acc:MGI:1926956]	chr7	19577287	19580656	1	ensembl_havana	KNOWN	5.73375	6.85911	5.36782	6.7488	6.37263	5.60879	5.33174	5.71913	5.45187	5.97943	5.78212	4.97569
ENSMUSG00000003559	-0.166425	-1.12227	12.2014	12.1336	12.3	-1.62969	0.132952	0.999992	1	protein_coding	As3mt	arsenic (+3 oxidation state) methyltransferase [Source:MGI Symbol;Acc:MGI:1929882]	chr19	46707443	46741095	1	ensembl	KNOWN	12.2104	11.9446	12.1352	12.0388	12.1532	12.2087	12.2789	12.1554	12.3918	12.2177	12.3409	12.3413
ENSMUSG00000030245	-0.162659	-1.11935	10.1808	10.0337	10.1963	-1.62959	0.132975	0.999992	1	protein_coding	Golt1b	golgi transport 1 homolog B (S. cerevisiae) [Source:MGI Symbol;Acc:MGI:1914214]	chr6	142387221	142403858	2	ensembl_havana	KNOWN	10.2609	9.99631	10.183	9.96427	10.1463	9.9905	10.4252	10.2202	10.3934	10.1564	10.2289	10.2037
ENSMUSG00000040111	0.324281	1.25204	14.3356	14.5745	14.2502	1.62873	0.133158	0.999992	-1	protein_coding	Gramd1b	GRAM domain containing 1B [Source:MGI Symbol;Acc:MGI:1925037]	chr9	40293233	40531383	13	ensembl_havana	KNOWN	14.0811	14.6432	14.3749	14.8818	14.5067	14.3349	14.2968	14.0664	14.0905	14.2921	13.9141	14.5444
ENSMUSG00000005947	-0.323948	-1.25175	6.75103	6.65934	6.98328	-1.62872	0.133159	0.999992	1	protein_coding	Itgae	integrin alpha E, epithelial-associated [Source:MGI Symbol;Acc:MGI:1298377]	chr11	73090583	73147446	2	ensembl_havana	KNOWN	6.38583	6.74914	6.10479	6.25741	6.85805	6.86255	6.71025	7.0217	7.11278	6.94095	7.04771	6.96119
ENSMUSG00000068696	1.12666	2.18352	4.65743	5.24008	4.11342	1.62815	0.133282	0.999992	-1	protein_coding	Gpr88	G-protein coupled receptor 88 [Source:MGI Symbol;Acc:MGI:1927653]	chr3	116249654	116253503	3	ensembl_havana	KNOWN	6.58175	3.99782	4.96729	5.35834	5.39465	4.96724	4.84631	4.87114	2.56434	3.60597	4.31499	4.4193
ENSMUSG00000025892	-0.441504	-1.35802	6.79618	6.60362	7.04513	-1.62781	0.133355	0.999992	-1	protein_coding	Gria4	glutamate receptor, ionotropic, AMPA4 (alpha 4) [Source:MGI Symbol;Acc:MGI:95811]	chr9	4417899	4796234	3	ensembl	KNOWN	6.38583	6.56666	7.14361	7.13757	6.32754	6.34576	6.94392	7.0217	6.5462	7.08905	6.70326	7.34306
ENSMUSG00000044667	0.475796	1.39069	8.21783	8.42108	7.94528	1.62745	0.13343	0.999992	-1	protein_coding	Lppr4	lipid phosphate phosphatase-related protein type 4 [Source:MGI Symbol;Acc:MGI:106530]	chr3	117319139	117360876	3	ensembl_havana	KNOWN	7.8806	9.05382	8.26007	8.24164	8.79734	8.22426	7.92355	8.4609	7.9359	7.69343	8.23316	7.90926
ENSMUSG00000033857	-0.162158	-1.11896	9.05982	9.0142	9.17636	-1.62725	0.133474	0.999992	1	protein_coding	Engase	endo-beta-N-acetylglucosaminidase [Source:MGI Symbol;Acc:MGI:2443788]	chr11	118476829	118489209	9	ensembl_havana	KNOWN	9.20066	8.97662	8.86646	8.90711	9.11513	9.02036	9.05732	8.99215	9.05299	9.19366	9.16122	9.17418
ENSMUSG00000032301	-0.150474	-1.10993	12.8803	12.8002	12.9507	-1.62709	0.133508	0.999992	1	protein_coding	Psma4	proteasome (prosome, macropain) subunit, alpha type 4 [Source:MGI Symbol;Acc:MGI:1347060]	chr9	54950790	54958030	7	ensembl_havana	KNOWN	12.8276	12.7719	12.8575	12.7817	12.7503	12.8686	13.1054	12.8646	12.8838	12.9875	13.0103	12.8542
ENSMUSG00000028842	0.430787	1.34797	10.2092	10.429	9.9982	1.62702	0.133523	0.999992	-1	protein_coding	Ago3	argonaute RISC catalytic subunit 3 [Source:MGI Symbol;Acc:MGI:2446634]	chr4	126331704	126429556	6	ensembl_havana	KNOWN	10.07	10.8649	9.82128	10.5615	10.5364	10.1891	9.95232	10.5969	9.92365	10.1841	9.87319	9.93731
ENSMUSG00000036333	-0.184487	-1.13641	14.6747	14.6095	14.794	-1.62699	0.133528	0.999992	1	protein_coding	Kidins220	kinase D-interacting substrate 220 [Source:MGI Symbol;Acc:MGI:1924730]	chr12	24974932	25059697	1	ensembl	KNOWN	14.6314	14.4419	14.6118	14.6084	14.4928	14.7273	14.6788	14.7574	14.7646	14.6612	14.7046	15.0161
ENSMUSG00000022314	-0.145837	-1.10637	13.655	13.58	13.7258	-1.62673	0.133585	0.999992	-1	protein_coding	Rad21	RAD21 homolog (S. pombe) [Source:MGI Symbol;Acc:MGI:108016]	chr15	51962605	51991760	1	ensembl	KNOWN	13.6778	13.5092	13.6274	13.6189	13.5464	13.5747	13.7466	13.7273	13.6549	13.7347	13.8456	13.5973
ENSMUSG00000021549	0.157572	1.11541	11.1601	11.2424	11.0848	1.62666	0.133599	0.999992	-1	protein_coding	Rasa1	RAS p21 protein activator 1 [Source:MGI Symbol;Acc:MGI:97860]	chr13	85214780	85289029	9	ensembl_havana	KNOWN	11.1093	11.4224	11.222	11.3244	11.2489	11.1539	11.025	11.1334	11.0279	11.0542	11.0863	11.114
ENSMUSG00000021690	0.13681	1.09947	12.0597	12.1348	11.998	1.6266	0.133613	0.999992	-1	protein_coding	Jmy	junction-mediating and regulatory protein [Source:MGI Symbol;Acc:MGI:1913096]	chr13	93430097	93499808	1	ensembl	KNOWN	12.0479	12.0721	12.1255	12.2092	12.1089	12.0862	12.0046	12.1003	11.9674	11.9454	11.9439	12.1046
ENSMUSG00000025781	-0.229314	-1.17228	15.2742	15.1298	15.3591	-1.62647	0.133641	0.999992	-1	protein_coding	Atp5c1	ATP synthase, H+ transporting, mitochondrial F1 complex, gamma polypeptide 1 [Source:MGI Symbol;Acc:MGI:1261437]	chr2	10056016	10080510	7	ensembl_havana	KNOWN	15.3917	14.8889	15.2332	14.9459	15.1272	15.3163	15.4492	15.3305	15.5305	15.2544	15.4356	15.3872
ENSMUSG00000019923	0.167198	1.12288	12.7778	12.8195	12.6523	1.62634	0.133668	0.999992	1	protein_coding	Zwint	ZW10 interactor [Source:MGI Symbol;Acc:MGI:1289227]	chr10	72654845	72674964	6	ensembl_havana	KNOWN	13.031	12.7444	12.8565	12.7744	12.7736	12.9105	12.8229	12.6412	12.8224	12.6174	12.5832	12.7563
ENSMUSG00000035547	-0.166518	-1.12235	10.2905	10.1848	10.3513	-1.6263	0.133676	0.999992	-1	protein_coding	Capn5	calpain 5 [Source:MGI Symbol;Acc:MGI:1100859]	chr7	98121559	98178274	5	ensembl_havana	KNOWN	10.07	10.3752	10.305	10.0603	10.2036	10.2906	10.3382	10.3214	10.4676	10.3499	10.3347	10.3694
ENSMUSG00000030225	-0.29092	-1.22342	11.96	11.8026	12.0936	-1.62557	0.133833	0.999992	1	protein_coding	Dera	2-deoxyribose-5-phosphate aldolase homolog (C. elegans) [Source:MGI Symbol;Acc:MGI:1913762]	chr6	137754546	137857340	15	ensembl_havana	KNOWN	12.1138	11.4806	12.02	11.7474	11.5382	12.1223	12.1343	11.9809	12.1016	12.0887	12.1549	12.037
ENSMUSG00000032180	-0.205175	-1.15283	10.6642	10.5377	10.7428	-1.62556	0.133834	0.999992	-1	protein_coding	Tmed1	transmembrane emp24 domain containing 1 [Source:MGI Symbol;Acc:MGI:106201]	chr9	21507380	21510186	1	ensembl	KNOWN	10.6255	10.3495	10.6238	10.2948	10.5487	10.7694	10.8687	10.8539	10.8075	10.6789	10.8265	10.7231
ENSMUSG00000009863	-0.257266	-1.19521	14.5876	14.4194	14.6766	-1.62528	0.133894	0.999992	1	protein_coding	Sdhb	succinate dehydrogenase complex, subunit B, iron sulfur (Ip) [Source:MGI Symbol;Acc:MGI:1914930]	chr4	140961203	140979193	3	ensembl_havana	KNOWN	14.7589	14.236	14.5609	14.2343	14.3217	14.7022	14.7836	14.5555	14.8678	14.6256	14.7142	14.6901
ENSMUSG00000034574	0.140218	1.10207	11.259	11.3639	11.2237	1.62512	0.133929	0.999992	1	protein_coding	Daam1	dishevelled associated activator of morphogenesis 1 [Source:MGI Symbol;Acc:MGI:1914596]	chr12	71831078	71992367	1	ensembl	KNOWN	11.2918	11.3275	11.2711	11.3879	11.3953	11.3085	11.1661	11.1938	11.0949	11.216	11.1002	11.3549
ENSMUSG00000046159	0.333435	1.26001	7.46509	7.69856	7.36513	1.62507	0.13394	0.999992	-1	protein_coding	Chrm3	cholinergic receptor, muscarinic 3, cardiac [Source:MGI Symbol;Acc:MGI:88398]	chr13	9875486	10360844	3	ensembl_havana	KNOWN	7.65975	7.34832	7.72431	7.79993	7.73396	7.56179	7.60333	7.3041	6.75021	7.56439	7.12235	7.40865
ENSMUSG00000035234	0.248113	1.18765	8.80669	8.92167	8.67356	1.62497	0.133963	0.999992	-1	protein_coding	Fam175a	family with sequence similarity 175, member A [Source:MGI Symbol;Acc:MGI:1917931]	chr5	100805192	100820965	9	ensembl_havana	KNOWN	8.7389	9.29794	8.72857	9.04067	8.95389	8.77047	8.67413	8.81599	8.63902	8.80117	8.60691	8.6126
ENSMUSG00000034839	-0.524896	-1.43883	6.39339	6.20764	6.73254	-1.62469	0.134022	0.999992	1	protein_coding	Larp6	La ribonucleoprotein domain family, member 6 [Source:MGI Symbol;Acc:MGI:1914807]	chr9	60712989	60738801	1	ensembl_havana	KNOWN	6.03074	5.58278	6.79916	6.03153	6.54008	6.05131	6.5423	6.63667	6.3085	7.04135	6.11017	7.04608
ENSMUSG00000004099	-0.140135	-1.10201	10.5988	10.5575	10.6976	-1.62466	0.134028	0.999992	-1	protein_coding	Dnmt1	DNA methyltransferase (cytosine-5) 1 [Source:MGI Symbol;Acc:MGI:94912]	chr9	20907206	20959888	3	ensembl	KNOWN	10.6282	10.6096	10.3909	10.5804	10.5314	10.5606	10.5851	10.6483	10.5587	10.6672	10.7462	10.6795
ENSMUSG00000022000	-0.185937	-1.13756	11.1139	11.0839	11.2698	-1.62457	0.134047	0.999992	1	protein_coding	Zc3h13	zinc finger CCCH type containing 13 [Source:MGI Symbol;Acc:MGI:1914552]	chr14	75284373	75344426	1	ensembl	KNOWN	10.9298	11.0517	10.9075	11.2955	11.0376	10.9186	11.0597	11.2669	11.0903	11.3566	11.156	11.2969
ENSMUSG00000024118	-0.268417	-1.20449	7.43802	7.21518	7.4836	-1.62425	0.134116	0.999992	-1	protein_coding	1600002H07Rik	RIKEN cDNA 1600002H07 gene [Source:MGI Symbol;Acc:MGI:1919266]	chr17	24215054	24220851	5	ensembl_havana	KNOWN	7.9532	8.05093	7.59955	7.38729	7.22062	7.03763	7.09727	7.34622	7.11278	7.66224	7.61124	7.17732
ENSMUSG00000003420	-0.314199	-1.24332	14.3783	14.21	14.5242	-1.62422	0.134124	0.999992	-1	protein_coding	Fcgrt	Fc receptor, IgG, alpha chain transporter [Source:MGI Symbol;Acc:MGI:103017]	chr7	45092993	45103822	1	ensembl	KNOWN	14.592	13.8255	14.3177	14.033	14.1647	14.4322	14.622	14.2791	14.701	14.6131	14.3895	14.5699
ENSMUSG00000043858	-0.177469	-1.1309	10.1384	10.021	10.1985	-1.6242	0.134127	0.999992	1	protein_coding	Nup62	nucleoporin 62 [Source:MGI Symbol;Acc:MGI:1351500]	chr7	44816088	44830809	3	ensembl_havana	KNOWN	10.1023	10.0023	10.1736	9.88866	10.0103	10.1642	10.2591	10.1683	10.2963	10.0338	10.2034	10.3584
ENSMUSG00000033845	-0.251983	-1.19084	11.3488	11.2205	11.4724	-1.62392	0.134188	0.999992	-1	protein_coding	Mrpl15	mitochondrial ribosomal protein L15 [Source:MGI Symbol;Acc:MGI:1351639]	chr1	4773206	4785739	7	ensembl_havana	KNOWN	11.4397	10.8599	11.3298	11.0804	11.1226	11.4585	11.4896	11.3941	11.5939	11.4735	11.4056	11.5382
ENSMUSG00000003037	-0.198913	-1.14783	12.5975	12.4901	12.689	-1.62375	0.134225	0.999992	1	protein_coding	Rab8a	RAB8A, member RAS oncogene family [Source:MGI Symbol;Acc:MGI:96960]	chr8	72161200	72183904	3	ensembl_havana	KNOWN	12.5857	12.2134	12.6281	12.3635	12.446	12.6607	12.7307	12.6751	12.7996	12.6416	12.7106	12.7147
ENSMUSG00000035181	-0.20284	-1.15096	10.4585	10.3962	10.5991	-1.62331	0.134319	0.999992	-1	protein_coding	Heatr5a	HEAT repeat containing 5A [Source:MGI Symbol;Acc:MGI:2444133]	chr12	51875873	51971321	1	ensembl	KNOWN	10.2465	10.4027	10.5984	10.4145	10.4522	10.322	10.3711	10.6121	10.2854	10.4696	10.5685	10.7591
ENSMUSG00000049630	-0.348861	-1.27355	5.97541	5.82706	6.17592	-1.62284	0.13442	0.999992	-1	protein_coding	C1ql3	C1q-like 3 [Source:MGI Symbol;Acc:MGI:2387350]	chr2	13003457	13011806	1	ensembl_havana	KNOWN	5.81392	5.64552	5.87802	5.98177	5.39465	6.10475	6.22482	6.00864	6.12506	5.81896	6.11017	6.59862
ENSMUSG00000020776	0.234842	1.17678	11.4467	11.6284	11.3936	1.62277	0.134435	0.999992	-1	protein_coding	Fbf1	Fas (TNFRSF6) binding factor 1 [Source:MGI Symbol;Acc:MGI:1922033]	chr11	116142285	116168166	12	ensembl_havana	KNOWN	11.446	11.7024	11.4623	11.9437	11.4476	11.4939	11.2826	11.2476	11.1531	11.5426	11.4229	11.2152
ENSMUSG00000026234	-0.148838	-1.10868	14.4563	14.4242	14.573	-1.62257	0.134477	0.999992	-1	protein_coding	Ncl	nucleolin [Source:MGI Symbol;Acc:MGI:97286]	chr1	86344719	86359400	6	ensembl_havana	KNOWN	14.3227	14.1248	14.3349	14.3599	14.5292	14.3835	14.5647	14.5612	14.5756	14.6497	14.4817	14.5877
ENSMUSG00000014980	0.248619	1.18807	9.24765	9.33128	9.08267	1.62237	0.134521	0.999992	-1	protein_coding	Tsen15	tRNA splicing endonuclease 15 homolog (S. cerevisiae) [Source:MGI Symbol;Acc:MGI:1913887]	chr1	152370735	152386688	7	ensembl_havana	KNOWN	9.16289	9.7038	9.19071	9.3461	9.45092	9.19683	9.24958	9.16097	9.26201	9.06242	9.2801	8.90548
ENSMUSG00000070284	-0.267433	-1.20366	9.58637	9.45195	9.71939	-1.62222	0.134553	0.999992	1	protein_coding	Gmppb	GDP-mannose pyrophosphorylase B [Source:MGI Symbol;Acc:MGI:2660880]	chr9	108049242	108052801	5	ensembl_havana	KNOWN	9.71561	9.12159	9.23332	9.62259	9.3304	9.40287	9.94897	9.68876	9.81417	9.91968	9.53814	9.70034
ENSMUSG00000041645	-0.246345	-1.1862	12.4947	12.3637	12.6101	-1.62184	0.134634	0.999992	-1	protein_coding	Ddx24	DEAD (Asp-Glu-Ala-Asp) box polypeptide 24 [Source:MGI Symbol;Acc:MGI:1351337]	chr12	103407976	103425867	2	ensembl	KNOWN	12.6403	12.036	12.5609	12.2694	12.2843	12.5374	12.602	12.5107	12.6653	12.6256	12.5155	12.6891
ENSMUSG00000028821	-0.14498	-1.10572	11.8782	11.7738	11.9188	-1.62159	0.134688	0.999992	1	protein_coding	Syf2	SYF2 homolog, RNA splicing factor (S. cerevisiae) [Source:MGI Symbol;Acc:MGI:1915842]	chr4	134930898	134937548	3	ensembl_havana	KNOWN	11.7485	11.815	11.8852	11.7068	11.7781	11.8366	11.9427	11.9437	12.1254	11.9607	11.9686	11.8272
ENSMUSG00000050447	0.300961	1.23196	8.85625	8.87242	8.57146	1.62157	0.134693	0.999992	1	protein_coding	Lypd6	LY6/PLAUR domain containing 6 [Source:MGI Symbol;Acc:MGI:2443848]	chr2	50066429	50193569	5	ensembl_havana	KNOWN	9.09231	9.18632	9.19071	8.95301	8.88553	8.77872	8.72993	8.77031	8.97373	8.218	9.0824	8.41398
ENSMUSG00000020173	0.275259	1.21021	12.383	12.5389	12.2636	1.62139	0.134731	0.999992	-1	protein_coding	Cobl	cordon-bleu WH2 repeat [Source:MGI Symbol;Acc:MGI:105056]	chr11	12236608	12464960	10	ensembl_havana	KNOWN	12.7146	12.1185	12.5086	12.646	12.3667	12.6039	12.2902	12.1992	12.3578	12.156	12.0726	12.5622
ENSMUSG00000034855	0.55529	1.46946	7.64575	7.86073	7.30544	1.62134	0.134743	0.999992	-1	protein_coding	Cxcl10	chemokine (C-X-C motif) ligand 10 [Source:MGI Symbol;Acc:MGI:1352450]	chr5	92346638	92348889	4	ensembl_havana	KNOWN	7.59316	8.16239	7.82328	7.42501	8.2869	7.87028	7.09727	8.25519	7.31923	6.91472	7.84958	7.15201
ENSMUSG00000056671	0.302588	1.23336	7.70822	7.90339	7.6008	1.62113	0.134787	0.999992	-1	protein_coding	Prelid2	PRELI domain containing 2 [Source:MGI Symbol;Acc:MGI:1924869]	chr18	41875696	41951194	1	ensembl	KNOWN	7.44996	7.60663	7.82328	7.46177	8.09845	8.14994	7.63708	7.7111	7.75812	7.54742	7.40744	7.84753
ENSMUSG00000021125	0.586296	1.50139	9.14457	9.38807	8.80177	1.62108	0.134798	0.999992	1	protein_coding	Arg2	arginase type II [Source:MGI Symbol;Acc:MGI:1330806]	chr12	79130777	79156301	1	ensembl_havana	KNOWN	8.85714	10.0202	9.19071	9.1404	10.0245	8.99935	9.03217	8.88906	9.17611	8.24982	9.34388	8.81161
ENSMUSG00000070709	0.289352	1.22209	8.72438	8.86901	8.57966	1.62105	0.134805	0.999992	-1	protein_coding	1700049G17Rik	RIKEN cDNA 1700049G17 gene [Source:MGI Symbol;Acc:MGI:1920680]	chr7	27907392	27929460	6	ensembl_havana	KNOWN	8.64339	9.1435	8.64084	8.89372	9.08158	8.63173	8.41677	8.92425	8.57781	8.69728	8.54494	8.49674
ENSMUSG00000044475	-0.274721	-1.20976	12.3998	12.2557	12.5304	-1.62095	0.134827	0.999992	1	protein_coding	Ascc1	activating signal cointegrator 1 complex subunit 1 [Source:MGI Symbol;Acc:MGI:1916340]	chr10	60002805	60099990	2	ensembl	KNOWN	12.4898	11.9477	12.3791	12.0755	12.0837	12.6079	12.5907	12.5043	12.5275	12.5908	12.5936	12.407
ENSMUSG00000067818	-0.399451	-1.31901	11.9432	11.7174	12.1169	-1.62091	0.134836	0.999992	1	protein_coding	Myl9	myosin, light polypeptide 9, regulatory [Source:MGI Symbol;Acc:MGI:2138915]	chr2	156775420	156781658	4	ensembl_havana	KNOWN	11.7825	11.2702	12.4185	11.4383	11.7791	11.9349	12.1736	11.8957	12.2748	12.163	12.0353	12.1524
ENSMUSG00000020388	0.362907	1.28601	7.15755	7.31873	6.95582	1.6208	0.13486	0.999992	-1	protein_coding	Pdlim4	PDZ and LIM domain 4 [Source:MGI Symbol;Acc:MGI:1353470]	chr11	54054928	54069014	5	ensembl_havana	KNOWN	6.83329	7.14621	7.72431	7.16011	7.53017	7.2659	6.99687	6.88549	7.48082	6.96672	6.82744	7.0733
ENSMUSG00000028268	0.706722	1.63209	10.3499	10.636	9.92926	1.62071	0.134878	0.999992	1	protein_coding	Gbp3	guanylate binding protein 3 [Source:MGI Symbol;Acc:MGI:1926263]	chr3	142560026	142573209	7	ensembl_havana	KNOWN	9.56157	11.2627	11.002	10.0422	11.3538	10.512	9.96898	10.1447	10.5632	10.0368	9.61339	10.1376
ENSMUSG00000024696	0.506512	1.42061	6.52147	6.63016	6.12365	1.62066	0.134889	0.999992	1	protein_coding	Lpxn	leupaxin [Source:MGI Symbol;Acc:MGI:2147677]	chr19	12798606	12833807	1	ensembl	KNOWN	6.2769	7.38555	7.09161	6.71874	6.82599	6.34576	6.6454	6.37703	6.2197	6.33636	5.51293	6.52166
ENSMUSG00000059355	-0.281428	-1.2154	11.3946	11.2077	11.4891	-1.62038	0.134949	0.999992	1	protein_coding	Wdr83os	WD repeat domain 83 opposite strand [Source:MGI Symbol;Acc:MGI:3041257]	chr8	85080740	85082339	3	ensembl_havana	KNOWN	11.5404	10.9087	11.4456	10.9889	11.1504	11.4839	11.5878	11.4471	11.7146	11.4724	11.541	11.454
ENSMUSG00000033060	-0.193591	-1.14361	13.2499	13.1739	13.3675	-1.62032	0.134963	0.999992	1	protein_coding	Lmo7	LIM domain only 7 [Source:MGI Symbol;Acc:MGI:1353586]	chr14	101729957	101934710	16	ensembl_havana	KNOWN	13.167	13.1666	13.1644	13.2754	13.0286	13.2176	13.1824	13.3625	13.3324	13.2546	13.2242	13.6237
ENSMUSG00000025531	0.155296	1.11365	10.9217	10.9721	10.8168	1.62013	0.135003	0.999992	-1	protein_coding	Chm	choroidermia (RAB escort protein 1) [Source:MGI Symbol;Acc:MGI:892979]	chrX	113040593	113185517	5	ensembl_havana	KNOWN	11.0649	10.9039	10.9537	10.9587	11.0058	10.9518	10.9498	10.9577	10.8636	10.7362	10.7144	10.9998
ENSMUSG00000040204	-0.713459	-1.63973	5.70732	5.43945	6.15291	-1.61977	0.135081	0.999992	1	protein_coding	2810417H13Rik	RIKEN cDNA 2810417H13 gene [Source:MGI Symbol;Acc:MGI:1915276]	chr9	65890237	65903266	3	ensembl_havana	KNOWN	5.24833	5.87229	5.93814	4.67244	5.96497	5.68094	5.98381	5.78187	4.88627	6.25506	6.82744	5.37623
ENSMUSG00000036197	0.187759	1.13899	10.471	10.6018	10.414	1.61925	0.135193	0.999992	-1	protein_coding	Gxylt1	glucoside xylosyltransferase 1 [Source:MGI Symbol;Acc:MGI:2684933]	chr15	93239742	93275161	2	ensembl_havana	KNOWN	10.2997	10.5818	10.4201	10.7063	10.5994	10.4996	10.3636	10.5947	10.3444	10.3202	10.3504	10.5714
ENSMUSG00000008301	-0.168461	-1.12386	11.0053	10.9092	11.0777	-1.6191	0.135227	0.999992	1	protein_coding	Phax	phosphorylated adaptor for RNA export [Source:MGI Symbol;Acc:MGI:1891839]	chr18	56562443	56587712	3	ensembl_havana	KNOWN	10.9185	10.7029	11.0091	10.8292	10.8807	11.0177	11.098	11.1952	11.1798	11.1159	11.1605	10.9566
ENSMUSG00000010453	0.265977	1.20245	12.6883	12.8725	12.6066	1.619	0.135248	0.999992	-1	protein_coding	Kansl3	KAT8 regulatory NSL complex subunit 3 [Source:MGI Symbol;Acc:MGI:1918055]	chr1	36335730	36369181	9	ensembl_havana	KNOWN	12.6682	13.1885	12.5911	13.0813	12.8623	12.6741	12.4292	12.5618	12.3836	12.6869	12.4464	12.6864
ENSMUSG00000020829	-0.36906	-1.29151	11.9717	11.7683	12.1373	-1.61883	0.135285	0.999992	1	protein_coding	Slc46a1	solute carrier family 46, member 1 [Source:MGI Symbol;Acc:MGI:1098733]	chr11	78465697	78472059	3	ensembl_havana	KNOWN	12.2694	11.2814	12.0871	11.6982	11.5221	12.0845	12.1387	11.9851	12.1824	12.1242	12.1242	12.1635
ENSMUSG00000015937	-0.14679	-1.1071	12.4621	12.361	12.5078	-1.61846	0.135365	0.999992	-1	protein_coding	H2afy	H2A histone family, member Y [Source:MGI Symbol;Acc:MGI:1349392]	chr13	56073619	56136361	8	ensembl_havana	KNOWN	12.455	12.3128	12.4178	12.3154	12.307	12.4607	12.611	12.5002	12.6414	12.5208	12.599	12.4036
ENSMUSG00000026304	-0.205579	-1.15315	11.4287	11.3221	11.5277	-1.61817	0.135428	0.999992	-1	protein_coding	Rab17	RAB17, member RAS oncogene family [Source:MGI Symbol;Acc:MGI:104640]	chr1	90958133	90969661	5	ensembl_havana	KNOWN	11.5782	11.2105	11.5077	11.2515	11.1776	11.5371	11.3743	11.477	11.4476	11.5221	11.6449	11.416
ENSMUSG00000001305	-0.17889	-1.13201	9.0082	8.87224	9.05113	-1.61793	0.135479	0.999992	-1	protein_coding	Rrp15	ribosomal RNA processing 15 homolog (S. cerevisiae) [Source:MGI Symbol;Acc:MGI:1914473]	chr1	186720978	186749358	2	ensembl_havana	KNOWN	8.98385	8.82902	8.97807	8.90043	9.0049	8.71141	9.01944	9.19595	9.3219	8.99516	9.14341	9.01483
ENSMUSG00000025068	0.326564	1.25402	12.4753	12.5854	12.2589	1.61791	0.135483	0.999992	1	protein_coding	Gsto1	glutathione S-transferase omega 1 [Source:MGI Symbol;Acc:MGI:1342273]	chr19	47854970	47864790	3	ensembl_havana	KNOWN	12.7411	12.3574	12.7047	12.1792	12.8043	12.7728	12.387	12.2071	12.7731	12.0665	12.4028	12.3073
ENSMUSG00000039770	0.186834	1.13826	11.7726	11.8498	11.663	1.61784	0.1355	0.999992	1	protein_coding	Ypel5	yippee-like 5 (Drosophila) [Source:MGI Symbol;Acc:MGI:1916937]	chr17	72836704	72851195	1	ensembl	KNOWN	11.9191	11.9392	11.8307	11.8349	11.9139	11.8006	11.5068	11.8516	11.6848	11.7553	11.7759	11.4579
ENSMUSG00000070509	-0.275567	-1.21047	8.77338	8.67952	8.95508	-1.6178	0.135509	0.999992	1	protein_coding	Rgma	repulsive guidance molecule family member A [Source:MGI Symbol;Acc:MGI:2679262]	chr7	73375520	73419899	4	ensembl_havana	KNOWN	8.76938	8.57877	9.20913	8.48427	8.70341	8.85087	8.54675	8.4416	8.83113	8.87105	8.91753	9.07667
ENSMUSG00000074657	1.19558	2.29038	6.5841	7.29948	6.10389	1.61754	0.135564	0.999992	-1	protein_coding	Kif5a	kinesin family member 5A [Source:MGI Symbol;Acc:MGI:109564]	chr10	127225696	127263363	1	ensembl	KNOWN	6.90825	8.57071	6.05135	8.35345	7.33894	6.20603	5.24685	6.49407	5.52782	7.26548	5.58508	5.46112
ENSMUSG00000028069	-0.185381	-1.13712	9.58168	9.50993	9.69531	-1.61742	0.13559	0.999992	1	protein_coding	Gpatch4	G patch domain containing 4 [Source:MGI Symbol;Acc:MGI:1913864]	chr3	88043108	88055993	5	ensembl_havana	KNOWN	9.47175	9.32694	9.44496	9.40863	9.60056	9.52061	9.88017	9.57822	9.66238	9.86934	9.54268	9.67391
ENSMUSG00000020461	0.879296	1.83948	4.01103	4.35553	3.47624	1.61732	0.135611	0.999992	1	protein_coding	Clhc1	clathrin heavy chain linker domain containing 1 [Source:MGI Symbol;Acc:MGI:1920574]	chr11	29547950	29578367	3	ensembl_havana	KNOWN	4.30491	6.19945	4.02387	4.5412	4.74258	3.78282	3.37238	3.03463	3.70185	3.84698	3.92797	2.65376
ENSMUSG00000035834	0.197789	1.14694	8.8699	8.93531	8.73752	1.61698	0.135685	0.999992	-1	protein_coding	Polr3g	polymerase (RNA) III (DNA directed) polypeptide G [Source:MGI Symbol;Acc:MGI:1914736]	chr13	81673843	81711013	5	ensembl_havana	KNOWN	8.9309	8.869	8.86646	9.02233	8.80559	8.97802	8.89245	9.13116	8.73026	8.61006	8.91753	8.68498
ENSMUSG00000062545	-0.39882	-1.31843	10.9979	10.9058	11.3047	-1.6169	0.135703	0.999992	-1	protein_coding	Tlr12	toll-like receptor 12 [Source:MGI Symbol;Acc:MGI:3045221]	chr4	128615443	128618619	2	ensembl_havana	KNOWN	11.2329	10.6056	11.2145	10.9425	10.3517	11.4234	10.7808	10.863	10.6465	11.2025	11.2889	11.4226
ENSMUSG00000091996	0.469465	1.3846	5.84057	6.02366	5.55419	1.61647	0.135796	0.999992	1	protein_coding	BC049352	cDNA sequence BC049352 [Source:MGI Symbol;Acc:MGI:3040681]	chr9	45182007	45250020	4	ensembl_havana	KNOWN	5.96202	6.28075	5.93814	5.57515	6.02268	6.47314	5.93037	5.27167	5.97034	5.00452	5.89996	5.7581
ENSMUSG00000092607	0.145611	1.1062	10.1678	10.2302	10.0846	1.61633	0.135826	0.999992	-1	protein_coding	Scnm1	sodium channel modifier 1 [Source:MGI Symbol;Acc:MGI:1341284]	chr3	95129536	95134011	8	ensembl_havana	KNOWN	10.1913	10.3209	10.2849	10.2743	10.1816	10.2348	10.0682	10.1175	10.0863	10.1977	10.1299	9.92616
ENSMUSG00000034723	0.218406	1.16345	11.8137	11.9302	11.7118	1.61618	0.135859	0.999992	-1	protein_coding	Tmx4	thioredoxin-related transmembrane protein 4 [Source:MGI Symbol;Acc:MGI:106558]	chr2	134594185	134644145	4	ensembl_havana	KNOWN	11.7838	11.9415	11.9542	11.8031	12.0938	11.8937	11.6208	11.848	11.69	11.4325	11.9101	11.7928
ENSMUSG00000024811	0.136933	1.09957	13.2681	13.3315	13.1946	1.61598	0.135902	0.999992	1	protein_coding	Tnks2	tankyrase, TRF1-interacting ankyrin-related ADP-ribose polymerase 2 [Source:MGI Symbol;Acc:MGI:1921743]	chr19	36834232	36893477	9	ensembl_havana	KNOWN	13.3832	13.2865	13.367	13.4064	13.3021	13.2861	13.133	13.3251	13.1435	13.1649	13.2347	13.1842
ENSMUSG00000057130	-0.270519	-1.20624	10.205	10.0546	10.3251	-1.61543	0.136023	0.999992	1	protein_coding	Txnl4a	thioredoxin-like 4A [Source:MGI Symbol;Acc:MGI:1351613]	chr18	80206795	80223533	4	ensembl_havana	KNOWN	10.2025	9.71481	10.3107	9.8954	9.99231	10.2761	10.3279	10.1945	10.57	10.2353	10.4012	10.3389
ENSMUSG00000039639	-0.214567	-1.16036	11.1518	11.0243	11.2389	-1.61485	0.136148	0.999992	-1	protein_coding	Kcne1	potassium voltage-gated channel, Isk-related subfamily, member 1 [Source:MGI Symbol;Acc:MGI:96673]	chr16	92346001	92359468	2	ensembl	KNOWN	10.9806	10.9023	11.2971	10.864	11.0129	11.1961	11.3011	11.1735	11.3775	11.0765	11.309	11.3311
ENSMUSG00000023000	-0.368375	-1.2909	5.65457	5.30538	5.67376	-1.61484	0.13615	0.999992	-1	protein_coding	Dhh	desert hedgehog [Source:MGI Symbol;Acc:MGI:94891]	chr15	98893031	98898540	1	ensembl	KNOWN	5.46245	6.31975	5.74969	4.90377	5.55971	5.45267	5.87488	5.65354	5.85713	5.50409	5.89996	5.61724
ENSMUSG00000038910	0.248125	1.18766	9.89172	10.047	9.79884	1.61456	0.136211	0.999992	1	protein_coding	Plcl2	phospholipase C-like 2 [Source:MGI Symbol;Acc:MGI:1352756]	chr17	50509547	50688493	1	ensembl	KNOWN	10.2356	9.9254	10.2198	9.90544	9.93334	10.3021	9.65572	9.69692	9.42977	9.85562	9.55621	9.98468
ENSMUSG00000028334	0.31514	1.24413	9.96965	10.1084	9.79327	1.61447	0.136231	0.999992	1	protein_coding	Nans	N-acetylneuraminic acid synthase (sialic acid synthase) [Source:MGI Symbol;Acc:MGI:2149820]	chr4	46489248	46503632	4	ensembl_havana	KNOWN	10.4231	9.64743	10.3305	10.0958	9.9887	10.2408	9.78553	9.69285	10.0514	9.81365	9.96055	9.60563
ENSMUSG00000058569	-0.161177	-1.1182	12.5423	12.4338	12.595	-1.61446	0.136233	0.999992	1	protein_coding	Tmed9	transmembrane emp24 protein transport domain containing 9 [Source:MGI Symbol;Acc:MGI:1914761]	chr13	55593135	55597663	1	ensembl	KNOWN	12.5699	12.2952	12.524	12.2951	12.4805	12.5258	12.6951	12.608	12.729	12.5835	12.6345	12.567
ENSMUSG00000013539	-0.194434	-1.14428	12.2012	12.0932	12.2876	-1.61438	0.13625	0.999992	-1	protein_coding	Tango2	transport and golgi organization 2 [Source:MGI Symbol;Acc:MGI:101825]	chr16	18300825	18348103	10	ensembl_havana	KNOWN	12.3606	11.964	12.2049	12.1436	11.9053	12.2307	12.3152	12.259	12.1683	12.3545	12.244	12.2644
ENSMUSG00000022849	0.285111	1.2185	8.99672	9.16991	8.88479	1.61424	0.136282	0.999992	1	protein_coding	Hspbap1	Hspb associated protein 1 [Source:MGI Symbol;Acc:MGI:1913917]	chr16	35770386	35828446	1	ensembl	KNOWN	9.31528	9.1435	9.26887	9.3263	9.10848	9.07493	8.65778	9.0759	8.33517	8.90476	9.0824	8.66722
ENSMUSG00000030465	0.396984	1.31675	9.52426	9.77549	9.3785	1.61422	0.136285	0.999992	-1	protein_coding	Psd3	pleckstrin and Sec7 domain containing 3 [Source:MGI Symbol;Acc:MGI:1918215]	chr8	67689082	68062286	9	ensembl_havana	KNOWN	9.25193	10.1367	9.37055	9.62664	10.2191	9.48074	9.30836	9.57379	9.18786	9.24193	9.42475	9.46882
ENSMUSG00000014551	-0.233506	-1.17569	11.0535	10.9101	11.1436	-1.614	0.136333	0.999992	-1	protein_coding	Mrps25	mitochondrial ribosomal protein S25 [Source:MGI Symbol;Acc:MGI:1928140]	chr6	92169525	92184033	3	ensembl_havana	KNOWN	11.0234	10.7607	11.0624	10.6909	10.8728	11.1665	11.1041	11.1183	11.4117	11.0676	11.274	11.0892
ENSMUSG00000020486	-0.203783	-1.15171	10.8783	10.7621	10.9659	-1.61396	0.136341	0.999992	1	protein_coding	2004-09-01	septin 4 [Source:MGI Symbol;Acc:MGI:1270156]	chr11	87568903	87590539	18	ensembl_havana	KNOWN	10.7376	10.8349	10.9112	10.6929	10.8787	10.7146	10.8881	10.9303	11.0538	11.1145	10.6756	11.1074
ENSMUSG00000044982	-0.359283	-1.28279	8.45364	8.24546	8.60475	-1.61381	0.136375	0.999992	-1	protein_coding	Sft2d3	SFT2 domain containing 3 [Source:MGI Symbol;Acc:MGI:1914408]	chr18	31909094	31911903	1	ensembl	KNOWN	8.10432	8.75981	8.2718	8.24164	8.464	8.03075	8.78365	8.52649	8.44699	8.65829	8.97237	8.18358
ENSMUSG00000057068	0.945147	1.92539	7.13137	7.43765	6.4925	1.61362	0.136416	0.999992	1	protein_coding	Fam47e	family with sequence similarity 47, member E [Source:MGI Symbol;Acc:MGI:2686227]	chr5	92555069	92591279	7	ensembl_havana	KNOWN	7.01386	8.36239	7.0649	7.28843	7.98688	7.03763	7.19114	7.16979	6.98388	5.81896	8.04131	5.61724
ENSMUSG00000019872	0.293289	1.22543	15.3091	15.466	15.1727	1.61195	0.136781	0.999992	1	protein_coding	Smpdl3a	sphingomyelin phosphodiesterase, acid-like 3A [Source:MGI Symbol;Acc:MGI:1931437]	chr10	57794335	57811830	3	ensembl_havana	KNOWN	15.813	15.088	15.5071	15.4713	15.2078	15.7189	15.2235	15.1403	15.0212	15.2038	15.0392	15.2751
ENSMUSG00000039959	-0.231242	-1.17385	10.7221	10.6906	10.9219	-1.61183	0.136808	0.999992	-1	protein_coding	Hip1	huntingtin interacting protein 1 [Source:MGI Symbol;Acc:MGI:1099804]	chr5	135406531	135545120	9	ensembl_havana	KNOWN	10.351	10.454	10.9075	10.6397	10.8431	10.589	10.6568	10.6918	10.767	10.9006	10.8078	11.0572
ENSMUSG00000045752	-0.131623	-1.09553	10.0283	9.94845	10.0801	-1.61174	0.136827	0.999992	1	protein_coding	Tssc4	tumor-suppressing subchromosomal transferable fragment 4 [Source:MGI Symbol;Acc:MGI:1861712]	chr7	143069249	143071093	6	ensembl_havana	KNOWN	9.89218	9.99932	10.0462	9.89203	10.0245	9.92887	10.0589	10.1654	10.0926	10.1195	10.0902	10.0305
ENSMUSG00000019808	0.233905	1.17601	8.01896	8.07974	7.84584	1.61131	0.136921	0.999992	1	protein_coding	Adat2	adenosine deaminase, tRNA-specific 2 [Source:MGI Symbol;Acc:MGI:1914007]	chr10	13552894	13563376	1	ensembl_havana	KNOWN	8.22652	7.86571	8.11133	7.97543	8.0156	8.2482	7.964	8.11602	8.16723	7.69343	7.71135	8.13273
ENSMUSG00000023274	0.61861	1.5354	6.37749	6.64894	6.03033	1.61121	0.136942	0.999992	-1	protein_coding	Cd4	CD4 antigen [Source:MGI Symbol;Acc:MGI:88335]	chr6	124864692	124888221	5	ensembl_havana	KNOWN	6.75422	6.74914	6.30071	5.82131	7.42708	6.69843	6.50623	6.15802	6.02377	5.43194	6.06042	6.59862
ENSMUSG00000039662	-0.134794	-1.09794	12.3128	12.2647	12.3995	-1.61085	0.137021	0.999992	1	protein_coding	Icmt	isoprenylcysteine carboxyl methyltransferase [Source:MGI Symbol;Acc:MGI:1888594]	chr4	152297227	152307121	4	ensembl_havana	KNOWN	12.2397	12.2934	12.2604	12.3495	12.2635	12.181	12.3423	12.395	12.2307	12.3805	12.3507	12.4672
ENSMUSG00000032290	0.149916	1.10951	11.4093	11.4847	11.3348	1.61084	0.137024	0.999992	1	protein_coding	Ptpn9	protein tyrosine phosphatase, non-receptor type 9 [Source:MGI Symbol;Acc:MGI:1928376]	chr9	56994968	57062805	1	ensembl	KNOWN	11.4046	11.4501	11.5262	11.4725	11.5928	11.3888	11.3817	11.3061	11.3839	11.1971	11.3716	11.4358
ENSMUSG00000037112	0.182723	1.13502	10.4979	10.6279	10.4452	1.61064	0.137068	0.999992	-1	protein_coding	Sik2	salt inducible kinase 2 [Source:MGI Symbol;Acc:MGI:2445031]	chr9	50892801	51009073	8	ensembl_havana	KNOWN	10.4609	10.4779	10.4096	10.7025	10.6112	10.5701	10.4539	10.5322	10.4211	10.3814	10.2485	10.7058
ENSMUSG00000002147	0.161803	1.11868	12.5935	12.701	12.5392	1.61054	0.137088	0.999992	1	protein_coding	Stat6	signal transducer and activator of transcription 6 [Source:MGI Symbol;Acc:MGI:103034]	chr10	127642986	127660957	5	ensembl_havana	KNOWN	12.7424	12.6084	12.6702	12.8002	12.6009	12.702	12.4789	12.506	12.3957	12.6859	12.3719	12.5598
ENSMUSG00000036095	0.37253	1.29462	6.73842	7.1454	6.77287	1.61039	0.137122	0.999992	1	protein_coding	Dgkb	diacylglycerol kinase, beta [Source:MGI Symbol;Acc:MGI:2442474]	chr12	37880705	38633410	1	ensembl	KNOWN	6.2769	7.10215	6.98164	7.0437	7.4692	6.9233	6.61184	6.10992	6.02377	6.74645	6.79739	6.77478
ENSMUSG00000068959	0.271935	1.20743	7.5577	7.66915	7.39722	1.61007	0.137193	0.999992	1	protein_coding	Zfp619	zinc finger protein 619 [Source:MGI Symbol;Acc:MGI:1917477]	chr7	39517766	39540415	1	ensembl_havana	KNOWN	7.82364	7.82564	7.42146	7.72631	7.64488	7.63627	7.23588	7.80471	7.38197	7.15776	7.52215	7.51174
ENSMUSG00000024388	0.272039	1.20751	12.7322	12.9175	12.6454	1.60958	0.137298	0.999992	-1	protein_coding	Myo7b	myosin VIIB [Source:MGI Symbol;Acc:MGI:107709]	chr18	31959234	32036961	1	ensembl_havana	KNOWN	13.3017	12.6572	12.8648	13.082	12.6091	13.0613	12.5054	12.4118	12.3565	12.6291	12.6115	12.6957
ENSMUSG00000031386	0.15732	1.11521	12.4933	12.5958	12.4385	1.60934	0.137352	0.999992	-1	protein_coding	Hcfc1	host cell factor C1 [Source:MGI Symbol;Acc:MGI:105942]	chrX	73942792	73966357	6	ensembl_havana	KNOWN	12.5326	12.599	12.521	12.6979	12.528	12.5615	12.334	12.5251	12.3048	12.3569	12.3827	12.5759
ENSMUSG00000052415	0.340631	1.26631	10.1695	10.378	10.0373	1.60925	0.137371	0.999992	1	protein_coding	Tchh	trichohyalin [Source:MGI Symbol;Acc:MGI:2177944]	chr3	93442330	93449077	1	ensembl_havana	KNOWN	10.221	10.6899	10.0632	10.6134	10.5264	9.99404	9.82999	10.1771	9.80656	10.162	10.1774	9.7727
ENSMUSG00000073987	-0.205192	-1.15284	10.8867	10.746	10.9512	-1.60917	0.13739	0.999992	1	protein_coding	Ggh	gamma-glutamyl hydrolase [Source:MGI Symbol;Acc:MGI:1329035]	chr4	20042052	20066750	1	ensembl_havana	KNOWN	10.8512	10.7084	10.8022	10.5207	10.9173	10.8001	11.0581	11.0225	11.1058	10.7211	11.1186	11.014
ENSMUSG00000029152	-0.164732	-1.12096	13.0693	12.9767	13.1415	-1.60858	0.137519	0.999992	1	protein_coding	Ociad1	OCIA domain containing 1 [Source:MGI Symbol;Acc:MGI:1915345]	chr5	73292784	73314069	10	ensembl_havana	KNOWN	13.0352	12.8393	13.1001	12.8948	12.9142	13.1213	13.1663	13.0651	13.2715	13.1701	13.1085	13.1458
ENSMUSG00000022789	0.163627	1.1201	12.2813	12.3497	12.1861	1.6082	0.137603	0.999992	-1	protein_coding	Dnm1l	dynamin 1-like [Source:MGI Symbol;Acc:MGI:1921256]	chr16	16312235	16359030	3	ensembl	KNOWN	12.28	12.4814	12.3039	12.5078	12.2233	12.3181	12.241	12.3018	12.1594	12.2203	12.0937	12.2443
ENSMUSG00000031198	-0.221132	-1.16565	12.341	12.2196	12.4407	-1.60794	0.13766	0.999992	1	protein_coding	Fundc2	FUN14 domain containing 2 [Source:MGI Symbol;Acc:MGI:1914641]	chrX	75382399	75396459	3	ensembl_havana	KNOWN	12.4146	11.9274	12.2896	12.0561	12.1961	12.4065	12.5392	12.3773	12.5624	12.3684	12.4269	12.5269
ENSMUSG00000031870	0.328714	1.25589	6.70676	6.90353	6.57482	1.6078	0.137691	0.999992	1	protein_coding	Pgr	progesterone receptor [Source:MGI Symbol;Acc:MGI:97567]	chr9	8899833	8968611	4	ensembl_havana	KNOWN	6.62684	6.96129	6.62721	6.48873	7.26912	6.95275	6.5423	6.63667	6.65181	6.37536	6.41736	6.93175
ENSMUSG00000041488	-0.17769	-1.13107	11.5702	11.4712	11.6489	-1.60773	0.137706	0.999992	-1	protein_coding	Stx3	syntaxin 3 [Source:MGI Symbol;Acc:MGI:103077]	chr19	11775119	11819403	3	ensembl	KNOWN	11.5579	11.5457	11.4022	11.6402	11.3899	11.3834	11.6092	11.8183	11.549	11.6228	11.7613	11.5625
ENSMUSG00000031382	0.504419	1.41855	7.58429	7.80314	7.29872	1.60748	0.13776	0.999992	1	protein_coding	Asb11	ankyrin repeat and SOCS box-containing 11 [Source:MGI Symbol;Acc:MGI:1916104]	chrX	164436994	164459170	3	ensembl_havana	KNOWN	8.56447	7.36705	7.79103	8.20958	7.51013	7.68971	7.04794	7.14614	7.78931	7.45942	7.4467	6.99005
ENSMUSG00000061273	-0.213677	-1.15964	12.6048	12.504	12.7176	-1.60696	0.137875	0.999992	-1	protein_coding	Mmgt1	membrane magnesium transporter 1 [Source:MGI Symbol;Acc:MGI:2384305]	chrX	56585512	56598069	1	ensembl_havana	KNOWN	12.752	12.2056	12.5964	12.5204	12.3555	12.636	12.7154	12.6496	12.6737	12.6903	12.6949	12.7678
ENSMUSG00000021759	-0.331387	-1.25822	11.3735	11.2371	11.5685	-1.60679	0.137912	0.999992	1	protein_coding	Ppap2a	phosphatidic acid phosphatase type 2A [Source:MGI Symbol;Acc:MGI:108412]	chr13	112800894	112867881	2	ensembl	KNOWN	10.8029	11.2027	11.5708	10.9683	11.4647	11.2783	11.5617	11.271	11.6566	11.6258	11.3315	11.7481
ENSMUSG00000050565	-0.156971	-1.11494	13.429	13.336	13.493	-1.60598	0.13809	0.999992	1	protein_coding	Tor1aip2	torsin A interacting protein 2 [Source:MGI Symbol;Acc:MGI:3582695]	chr1	156035403	156068861	9	ensembl_havana	KNOWN	13.4746	13.2249	13.4127	13.3327	13.2456	13.4298	13.4679	13.5561	13.5242	13.3809	13.5082	13.59
ENSMUSG00000026696	0.134496	1.09771	10.7133	10.7604	10.6259	1.60595	0.138096	0.999992	1	protein_coding	Vamp4	vesicle-associated membrane protein 4 [Source:MGI Symbol;Acc:MGI:1858730]	chr1	162570515	162599084	8	ensembl_havana	KNOWN	10.7681	10.8926	10.7633	10.6695	10.7307	10.8809	10.6526	10.625	10.6988	10.6314	10.6209	10.6253
ENSMUSG00000019791	-0.256485	-1.19456	10.3333	10.202	10.4585	-1.60556	0.138182	0.999992	-1	protein_coding	Hint3	histidine triad nucleotide binding protein 3 [Source:MGI Symbol;Acc:MGI:1914097]	chr10	30608141	30618479	3	ensembl_havana	KNOWN	10.361	9.93798	10.1292	10.0391	9.97779	10.589	10.4982	10.4952	10.5967	10.4098	10.4955	10.4701
ENSMUSG00000052566	-0.205743	-1.15328	11.9949	11.9189	12.1246	-1.60545	0.138207	0.999992	1	protein_coding	Hook2	hook homolog 2 (Drosophila) [Source:MGI Symbol;Acc:MGI:2181664]	chr8	84990595	85003364	1	ensembl	KNOWN	12.0898	11.9027	11.8881	12.0599	11.7291	11.9677	12.0655	11.9548	11.9073	12.3654	11.9845	12.024
ENSMUSG00000020755	-0.140688	-1.10243	11.2575	11.1732	11.3138	-1.60534	0.138232	0.999992	1	protein_coding	Sap30bp	SAP30 binding protein [Source:MGI Symbol;Acc:MGI:1927479]	chr11	115933282	115966725	4	ensembl_havana	KNOWN	11.2274	11.0661	11.2145	11.073	11.2458	11.2007	11.4186	11.2913	11.4117	11.279	11.3728	11.2897
ENSMUSG00000038437	-0.300231	-1.23134	12.3879	12.3032	12.6034	-1.60531	0.138239	0.999992	1	protein_coding	Mllt6	myeloid/lymphoid or mixed-lineage leukemia (trithorax homolog, Drosophila); translocated to, 6 [Source:MGI Symbol;Acc:MGI:1935145]	chr11	97663414	97685463	6	ensembl_havana	KNOWN	11.946	12.6381	12.1207	12.4885	12.4187	12.0024	12.3093	12.5393	12.3816	12.7852	12.497	12.5281
ENSMUSG00000020689	0.360313	1.2837	7.66163	8.00127	7.64096	1.60521	0.138259	0.999992	1	protein_coding	Itgb3	integrin beta 3 [Source:MGI Symbol;Acc:MGI:96612]	chr11	104608000	104670476	2	ensembl_havana	KNOWN	7.68129	7.85248	8.31778	8.15451	8.12505	7.72427	6.94392	7.2607	6.95666	8.0949	7.48492	7.34306
ENSMUSG00000104445	-0.254964	-1.19331	9.37501	9.19447	9.44943	-1.60517	0.138269	0.999992	-1	protein_coding	Rhbg	Rhesus blood group-associated B glycoprotein [Source:MGI Symbol;Acc:MGI:1927379]	chr3	88242874	88254709	1	ensembl_havana	KNOWN	9.3493	9.10495	9.43977	8.99751	9.09509	9.49081	9.47625	9.41463	9.78351	9.31395	9.6177	9.41664
ENSMUSG00000027978	0.27443	1.20952	7.8649	7.98316	7.70873	1.60512	0.138279	0.999992	1	protein_coding	Prss12	protease, serine 12 neurotrypsin (motopsin) [Source:MGI Symbol;Acc:MGI:1100881]	chr3	123446913	123506597	1	ensembl_havana	KNOWN	8.08829	7.81203	7.88567	7.93679	8.18946	7.82323	7.73383	7.94838	7.83487	7.32645	7.77443	8.02532
ENSMUSG00000040351	-0.262782	-1.19979	13.5961	13.4894	13.7521	-1.60469	0.138374	0.999992	-1	protein_coding	Ankib1	ankyrin repeat and IBR domain containing 1 [Source:MGI Symbol;Acc:MGI:1918047]	chr5	3690000	3802925	6	ensembl_havana	KNOWN	13.7771	13.2239	13.6365	13.692	13.1758	13.6002	13.6864	13.5951	13.5093	13.6643	13.7578	13.8343
ENSMUSG00000031485	-0.148792	-1.10864	13.5005	13.4098	13.5586	-1.6043	0.138461	0.999992	1	protein_coding	Prosc	proline synthetase co-transcribed [Source:MGI Symbol;Acc:MGI:1891207]	chr8	27042555	27056131	2	ensembl	KNOWN	13.5657	13.3345	13.4054	13.4769	13.2678	13.4847	13.6016	13.575	13.6187	13.5553	13.5229	13.5976
ENSMUSG00000071064	-0.295718	-1.2275	10.1228	10.0315	10.3272	-1.60429	0.138464	0.999992	1	protein_coding	Zfp827	zinc finger protein 827 [Source:MGI Symbol;Acc:MGI:2444807]	chr8	79028437	79193766	7	ensembl_havana	KNOWN	9.89218	10.3113	10.036	10.1974	10.1879	9.70925	9.97559	10.3985	9.78351	10.4168	10.2457	10.3191
ENSMUSG00000031304	0.288711	1.22155	7.07101	7.26497	6.97626	1.60417	0.138489	0.999992	-1	protein_coding	Il2rg	interleukin 2 receptor, gamma chain [Source:MGI Symbol;Acc:MGI:96551]	chrX	101264378	101268255	4	ensembl_havana	KNOWN	6.67056	7.10215	7.11785	6.91707	7.58866	7.28917	6.86066	7.21596	7.16128	6.91472	6.99572	7.01833
ENSMUSG00000021476	-0.194513	-1.14434	12.3833	12.3012	12.4957	-1.60344	0.138651	0.999992	1	protein_coding	Habp4	hyaluronic acid binding protein 4 [Source:MGI Symbol;Acc:MGI:1891713]	chr13	64161866	64186536	1	ensembl	KNOWN	12.4179	12.0878	12.4297	12.3653	12.1197	12.4185	12.4225	12.5472	12.3041	12.53	12.4911	12.4659
ENSMUSG00000037022	-0.171547	-1.12627	10.5433	10.4483	10.6198	-1.60313	0.13872	0.999992	-1	protein_coding	Mmaa	methylmalonic aciduria (cobalamin deficiency) type A [Source:MGI Symbol;Acc:MGI:1923805]	chr8	79266424	79294956	1	ensembl	KNOWN	10.5367	10.6465	10.477	10.5657	10.3175	10.4617	10.5829	10.5436	10.529	10.8021	10.46	10.5974
ENSMUSG00000051499	0.58872	1.50391	5.55809	5.94875	5.36003	1.60292	0.138767	0.999992	-1	protein_coding	Zfp786	zinc finger protein 786 [Source:MGI Symbol;Acc:MGI:3026883]	chr6	47819266	47830867	3	ensembl_havana	KNOWN	5.46245	6.39471	4.71575	6.12616	5.90485	5.81524	4.84631	5.89971	5.45187	5.43194	5.27193	5.37623
ENSMUSG00000036594	-0.397972	-1.31765	12.6325	12.3287	12.7267	-1.60274	0.138806	0.999992	-1	protein_coding	H2-Aa	histocompatibility 2, class II antigen A, alpha [Source:MGI Symbol;Acc:MGI:95895]	chr17	34282744	34287827	4	ensembl_havana	KNOWN	12.264	12.3188	12.5561	11.6885	12.8053	12.4924	12.8542	13.3772	13.0532	12.562	12.7962	12.8219
ENSMUSG00000029338	0.20927	1.1561	9.89086	9.96118	9.7519	1.60267	0.138821	0.999992	-1	protein_coding	Antxr2	anthrax toxin receptor 2 [Source:MGI Symbol;Acc:MGI:1919164]	chr5	97882783	98031043	3	ensembl_havana	KNOWN	9.86421	9.86077	10.2645	9.85452	10.0174	10.0116	9.84089	9.87654	9.84419	9.54528	9.80685	9.90359
ENSMUSG00000027317	-0.481382	-1.39608	6.61666	6.36029	6.84167	-1.6026	0.138837	0.999992	-1	protein_coding	Ppp1r14d	protein phosphatase 1, regulatory (inhibitor) subunit 14D [Source:MGI Symbol;Acc:MGI:1919362]	chr2	119218119	119229906	2	ensembl_havana	KNOWN	6.83329	6.1133	6.79916	5.76359	6.65404	6.66324	6.83181	6.67022	6.5462	6.888	7.28281	6.3542
ENSMUSG00000060579	0.297172	1.22873	9.64969	9.7629	9.46573	1.60244	0.138872	0.999992	-1	protein_coding	Fhit	fragile histidine triad gene [Source:MGI Symbol;Acc:MGI:1277947]	chr14	9550092	11162035	8	ensembl_havana	KNOWN	10.0782	9.42408	9.70497	9.43197	9.8521	10.0046	9.49937	9.55595	9.84789	9.41098	9.49197	9.49423
ENSMUSG00000002329	-0.189947	-1.14072	10.8334	10.7314	10.9213	-1.60197	0.138977	0.999992	-1	protein_coding	Mdp1	magnesium-dependent phosphatase 1 [Source:MGI Symbol;Acc:MGI:1915131]	chr14	55657879	55660508	1	ensembl	KNOWN	10.856	10.9325	10.5773	10.8062	10.6733	10.7146	10.8345	11.016	10.8264	11.0869	10.8848	10.7923
ENSMUSG00000026662	-0.194715	-1.1445	12.033	11.9489	12.1436	-1.60195	0.138981	0.999992	1	protein_coding	Sephs1	selenophosphate synthetase 1 [Source:MGI Symbol;Acc:MGI:1923580]	chr2	4881564	4910557	4	ensembl_havana	KNOWN	12.1018	11.718	11.9874	11.9615	11.7655	12.1198	12.1372	12.0431	12.1308	12.0531	12.1799	12.198
ENSMUSG00000021611	0.618938	1.53574	6.51391	6.95808	6.33914	1.60165	0.139048	0.999992	1	protein_coding	Tert	telomerase reverse transcriptase [Source:MGI Symbol;Acc:MGI:1202709]	chr13	73627001	73649041	1	ensembl	KNOWN	6.33239	7.50878	6.55225	7.54976	7.11844	6.20603	5.62872	6.4561	5.797	6.65433	6.2499	6.11319
ENSMUSG00000039607	-0.317495	-1.24616	10.4199	10.2369	10.5544	-1.60127	0.139132	0.999992	-1	protein_coding	Rbms3	RNA binding motif, single stranded interacting protein [Source:MGI Symbol;Acc:MGI:2444477]	chr9	116572746	117629913	12	ensembl_havana	KNOWN	9.86421	10.3137	10.7941	10.2509	10.3404	10.1194	10.4516	10.5138	10.7272	10.6131	10.3861	10.6639
ENSMUSG00000021408	0.190239	1.14095	10.854	10.9946	10.8043	1.60119	0.139151	0.999992	1	protein_coding	Ripk1	receptor (TNFRSF)-interacting serine-threonine kinase 1 [Source:MGI Symbol;Acc:MGI:108212]	chr13	34002363	34035170	4	ensembl_havana	KNOWN	10.7117	10.6955	11.042	10.9904	10.9343	11.0589	10.8291	10.872	10.7008	10.7548	10.6798	10.9784
ENSMUSG00000034602	0.154609	1.11312	12.3115	12.4004	12.2458	1.60117	0.139154	0.999992	-1	protein_coding	Mon2	MON2 homolog (yeast) [Source:MGI Symbol;Acc:MGI:1914324]	chr10	122992061	123076505	3	ensembl	KNOWN	12.3664	12.4355	12.3089	12.5155	12.3048	12.381	12.2682	12.241	12.1787	12.2409	12.1098	12.3868
ENSMUSG00000026825	0.49556	1.40987	7.52706	7.77172	7.27616	1.60051	0.1393	0.999992	-1	protein_coding	Dnm1	dynamin 1 [Source:MGI Symbol;Acc:MGI:107384]	chr2	32308471	32353338	17	ensembl_havana	KNOWN	7.44996	8.43522	7.24229	7.84237	8.13816	7.33462	7.342	7.19306	7.51854	7.51286	6.88574	7.42987
ENSMUSG00000018559	-0.23855	-1.17981	12.2892	12.159	12.3976	-1.59986	0.139445	0.999992	1	protein_coding	Ctdnep1	CTD nuclear envelope phosphatase 1 [Source:MGI Symbol;Acc:MGI:1914431]	chr11	69981156	69990601	5	ensembl_havana	KNOWN	12.3455	11.8116	12.4627	12.1092	12.0862	12.2816	12.4554	12.3111	12.4145	12.3989	12.4152	12.3786
ENSMUSG00000058571	-0.386085	-1.30684	9.3932	9.25956	9.64564	-1.5998	0.139459	0.999992	1	protein_coding	Gpc6	glypican 6 [Source:MGI Symbol;Acc:MGI:1346322]	chr14	116925297	117979529	4	ensembl_havana	KNOWN	8.95762	8.91429	9.95461	9.20145	9.45617	9.12105	9.57532	9.32794	9.27308	9.58741	9.55621	9.79331
ENSMUSG00000043542	0.203396	1.15141	10.4314	10.4922	10.2888	1.59966	0.139489	0.999992	1	protein_coding	Zc2hc1a	zinc finger, C2HC-type containing 1A [Source:MGI Symbol;Acc:MGI:1914556]	chr3	7503483	7553836	3	ensembl_havana	KNOWN	10.5803	10.7175	10.4846	10.4051	10.5946	10.4769	10.1198	10.4355	10.4963	10.1224	10.4479	10.2962
ENSMUSG00000024304	0.288181	1.2211	8.11356	8.36609	8.07791	1.59964	0.139494	0.999992	-1	protein_coding	Cdh2	cadherin 2 [Source:MGI Symbol;Acc:MGI:88355]	chr18	16588877	16809246	3	ensembl_havana	KNOWN	8.32557	8.10774	8.46809	8.12043	8.27507	8.70277	7.6203	8.02818	7.48082	8.02305	8.00232	8.20835
ENSMUSG00000030035	-0.263117	-1.20007	12.1416	11.9746	12.2377	-1.59925	0.13958	0.999992	-1	protein_coding	Wbp1	WW domain binding protein 1 [Source:MGI Symbol;Acc:MGI:104710]	chr6	83119044	83121559	9	ensembl_havana	KNOWN	12.2897	11.7134	12.1231	11.848	11.8694	12.2064	12.4043	12.0747	12.4564	12.1741	12.306	12.2331
ENSMUSG00000027165	-0.218641	-1.16364	11.3831	11.2423	11.4609	-1.59907	0.13962	0.999992	-1	protein_coding	B230118H07Rik	RIKEN cDNA B230118H07 gene [Source:MGI Symbol;Acc:MGI:1915420]	chr2	101560781	101649532	12	ensembl_havana	KNOWN	11.5076	11.0386	11.3753	11.1226	11.1292	11.475	11.5845	11.4276	11.5536	11.4858	11.5077	11.3891
ENSMUSG00000047003	-0.308964	-1.23882	8.16179	8.00496	8.31393	-1.59853	0.139742	0.999992	1	protein_coding	Zfp41	zinc finger protein 41 [Source:MGI Symbol;Acc:MGI:99186]	chr15	75616679	75625300	4	ensembl_havana	KNOWN	8.00535	8.2758	8.39489	7.68026	8.38918	7.94544	8.174	8.09147	8.04332	8.20723	8.64116	8.09338
ENSMUSG00000042747	-0.328985	-1.25613	11.4131	11.2012	11.5301	-1.59824	0.139806	0.999992	1	protein_coding	Krtcap2	keratinocyte associated protein 2 [Source:MGI Symbol;Acc:MGI:1913309]	chr3	89245966	89249906	4	ensembl_havana	KNOWN	11.471	10.855	11.4469	10.9409	11.1439	11.5188	11.6898	11.3953	11.9055	11.5405	11.6731	11.3769
ENSMUSG00000037440	-0.284478	-1.21797	13.6121	13.4522	13.7366	-1.59806	0.139845	0.999992	1	protein_coding	Vnn1	vanin 1 [Source:MGI Symbol;Acc:MGI:108395]	chr10	23894688	23905343	1	ensembl_havana	KNOWN	13.8749	13.2087	13.347	13.4588	13.3487	13.549	13.7906	13.7253	13.8319	13.8716	13.4212	13.9171
ENSMUSG00000020638	-0.234272	-1.17631	10.1014	9.99676	10.231	-1.59763	0.139942	0.999992	1	protein_coding	Cmpk2	cytidine monophosphate (UMP-CMP) kinase 2, mitochondrial [Source:MGI Symbol;Acc:MGI:99830]	chr12	26469204	26479835	1	ensembl	KNOWN	9.93763	10.1063	10.4617	9.85106	9.94085	10.1984	9.85171	10.0491	10.1266	10.1395	10.2374	10.3163
ENSMUSG00000056596	0.501643	1.41582	5.53638	5.91651	5.41487	1.59736	0.140001	0.999992	-1	protein_coding	Trnp1	TMF1-regulated nuclear protein 1 [Source:MGI Symbol;Acc:MGI:1916789]	chr4	133491100	133498550	2	ensembl_havana	KNOWN	5.24833	5.70564	5.87802	5.64074	6.50001	5.60879	4.72601	5.51268	5.3717	4.90142	5.6538	5.68939
ENSMUSG00000006010	0.14585	1.10638	11.8627	11.9265	11.7807	1.5973	0.140015	0.999992	-1	protein_coding	BC003331	cDNA sequence BC003331 [Source:MGI Symbol;Acc:MGI:2385108]	chr1	150361305	150393080	9	ensembl_havana	KNOWN	11.8718	12.0614	11.9284	11.9893	11.8909	11.8994	11.8028	11.7266	11.84	11.8025	11.6564	11.8831
ENSMUSG00000037347	-0.722655	-1.65022	10.3287	9.97815	10.7008	-1.59677	0.140132	0.999992	1	protein_coding	Chst7	carbohydrate (N-acetylglucosamino) sulfotransferase 7 [Source:MGI Symbol;Acc:MGI:1891767]	chrX	20059560	20097521	1	ensembl_havana	KNOWN	10.863	9.4982	10.2468	10.5185	8.92391	10.4921	10.7676	10.6121	9.92013	10.9418	10.7164	10.4443
ENSMUSG00000025875	0.186681	1.13814	9.00124	9.06846	8.88178	1.59649	0.140196	0.999992	1	protein_coding	Tspan17	tetraspanin 17 [Source:MGI Symbol;Acc:MGI:1921507]	chr13	54789377	54796776	9	ensembl_havana	KNOWN	9.22286	8.9015	9.19687	8.99751	9.0049	9.20297	8.94729	8.82347	9.07214	8.99516	8.83856	8.81161
ENSMUSG00000029445	-0.786893	-1.72535	12.5404	12.0732	12.8601	-1.59629	0.140241	0.999992	-1	protein_coding	Hpd	4-hydroxyphenylpyruvic acid dioxygenase [Source:MGI Symbol;Acc:MGI:96213]	chr5	123171807	123182727	6	ensembl_havana	KNOWN	12.4589	12.268	11.9145	12.0644	12.1668	11.9883	12.6206	12.0771	14.3456	12.5825	12.433	13.5647
ENSMUSG00000010154	-0.196727	-1.1461	8.84882	8.67885	8.87558	-1.59586	0.140335	0.999992	1	protein_coding	Spire2	spire homolog 2 (Drosophila) [Source:MGI Symbol;Acc:MGI:2446256]	chr8	123332713	123369515	1	ensembl	KNOWN	8.82847	8.90791	8.95642	8.60421	8.72095	8.71141	9.05108	8.86028	8.91837	8.9442	9.08862	8.59393
ENSMUSG00000075419	-0.270052	-1.20585	10.9911	10.8643	11.1343	-1.59585	0.140339	0.999992	-1	protein_coding	Dolk	dolichol kinase [Source:MGI Symbol;Acc:MGI:2677836]	chr2	30284231	30286334	1	ensembl_havana	KNOWN	11.1133	10.4649	10.9664	10.7235	10.7394	11.1299	11.213	11.0062	11.1334	11.036	11.1501	11.2168
ENSMUSG00000039670	-0.172018	-1.12663	9.59313	9.46283	9.63485	-1.59579	0.140353	0.999992	-1	protein_coding	Oxld1	oxidoreductase like domain containing 1 [Source:MGI Symbol;Acc:MGI:1913681]	chr11	120456606	120458068	2	ensembl_havana	KNOWN	9.73633	9.51089	9.63404	9.52609	9.34178	9.52061	9.73578	9.5242	9.68328	9.75202	9.6684	9.48412
ENSMUSG00000045875	0.329059	1.25619	9.87464	10.1279	9.79882	1.59575	0.140362	0.999992	1	protein_coding	Adra1a	adrenergic receptor, alpha 1a [Source:MGI Symbol;Acc:MGI:104773]	chr14	66635251	66733462	5	ensembl_havana	KNOWN	9.96861	9.77217	10.2468	10.2055	9.80353	10.3746	9.85888	9.34362	9.5255	9.81009	9.50133	10.0851
ENSMUSG00000024294	0.280289	1.21444	12.4284	12.6202	12.3399	1.59564	0.140386	0.999992	1	protein_coding	Mib1	mindbomb homolog 1 (Drosophila) [Source:MGI Symbol;Acc:MGI:2443157]	chr18	10725548	10818704	5	ensembl_havana	KNOWN	12.2685	12.9081	12.2538	12.8343	12.6132	12.4132	12.2321	12.4358	12.1624	12.3557	12.3027	12.3615
ENSMUSG00000078193	0.287142	1.22022	6.75106	6.7721	6.48495	1.59517	0.14049	0.999992	1	protein_coding	Gm2000	predicted gene 2000 [Source:MGI Symbol;Acc:MGI:3780170]	chr1	156366040	156366484	1	ensembl_havana	KNOWN	7.17433	6.74914	6.62721	6.86313	6.65404	6.79912	7.09727	6.53106	7.06259	6.33636	6.63692	6.48158
ENSMUSG00000010406	-0.305625	-1.23595	10.7583	10.5649	10.8705	-1.59506	0.140516	0.999992	1	protein_coding	Mrpl52	mitochondrial ribosomal protein L52 [Source:MGI Symbol;Acc:MGI:1916086]	chr14	54426909	54429756	6	ensembl_havana	KNOWN	10.8224	10.3161	10.7777	10.1837	10.5922	10.9186	10.794	10.932	11.1516	10.8599	10.9409	10.8106
ENSMUSG00000025027	-0.323061	-1.25098	13.3353	13.1597	13.4828	-1.5949	0.140552	0.999992	-1	protein_coding	Xpnpep1	X-prolyl aminopeptidase (aminopeptidase P) 1, soluble [Source:MGI Symbol;Acc:MGI:2180003]	chr19	52943417	53040214	11	ensembl_havana	KNOWN	13.4525	12.7631	13.3683	13.0352	13.01	13.434	13.5803	13.2236	13.7076	13.4283	13.3631	13.657
ENSMUSG00000025069	0.318166	1.24674	6.42799	6.42131	6.10314	1.59489	0.140554	0.999992	1	protein_coding	Gsto2	glutathione S-transferase omega 2 [Source:MGI Symbol;Acc:MGI:1915464]	chr19	47865545	47886324	3	ensembl_havana	KNOWN	6.58175	6.28075	6.15632	6.21497	6.45878	6.59018	6.71025	6.60232	7.2311	5.81896	6.37728	6.11319
ENSMUSG00000006736	-0.252087	-1.19093	13.0499	12.8977	13.1498	-1.59408	0.140735	0.999992	-1	protein_coding	Tspan31	tetraspanin 31 [Source:MGI Symbol;Acc:MGI:1914375]	chr10	127067317	127070261	1	ensembl	KNOWN	13.1915	12.5835	13.1422	12.7629	12.8598	13.0705	13.2264	13.0215	13.2904	13.1183	13.1525	13.1787
ENSMUSG00000030091	0.203668	1.15162	10.986	11.0863	10.8826	1.59392	0.14077	0.999992	-1	protein_coding	Nup210	nucleoporin 210 [Source:MGI Symbol;Acc:MGI:1859555]	chr6	91013068	91116829	11	ensembl_havana	KNOWN	11.0893	11.1604	10.9754	11.3005	11.0756	10.8828	10.9278	11.037	10.7353	10.8374	11.0244	10.7861
ENSMUSG00000019578	-0.253396	-1.19201	12.277	12.1327	12.3861	-1.59377	0.140805	0.999992	-1	protein_coding	Ubxn6	UBX domain protein 6 [Source:MGI Symbol;Acc:MGI:1913780]	chr17	56067045	56075028	7	ensembl_havana	KNOWN	12.5481	11.9282	12.1615	12.0494	12	12.3489	12.4171	12.234	12.4781	12.4311	12.2627	12.4647
ENSMUSG00000029086	0.264633	1.20133	13.4729	13.577	13.3124	1.59371	0.140818	0.999992	-1	protein_coding	Prom1	prominin 1 [Source:MGI Symbol;Acc:MGI:1100886]	chr5	43993620	44102032	19	ensembl_havana	KNOWN	13.3942	13.6519	13.7263	13.3243	13.7322	13.6745	13.245	13.2715	13.7183	13.1139	13.4237	13.3994
ENSMUSG00000103472	-0.2525	-1.19127	7.26994	7.1646	7.4171	-1.59356	0.140851	0.999992	1	protein_coding	Pcdhga7	protocadherin gamma subfamily A, 7 [Source:MGI Symbol;Acc:MGI:1935219]	chr18	37714764	37841873	2	havana	KNOWN	7.11227	6.80517	7.28921	7.20417	7.42708	6.86255	7.47858	7.42695	7.38197	7.53024	7.4467	7.27435
ENSMUSG00000024479	-0.198121	-1.1472	12.163	12.0102	12.2083	-1.59349	0.140867	0.999992	1	protein_coding	Mal2	mal, T cell differentiation protein 2 [Source:MGI Symbol;Acc:MGI:2146021]	chr15	54571366	54602846	1	ensembl	KNOWN	11.8881	12.2705	12.2794	11.9067	12.1312	11.9927	12.2776	12.2113	12.3733	12.0909	12.3377	12.1964
ENSMUSG00000002846	-0.216987	-1.1623	10.9117	10.7859	11.0029	-1.59317	0.140939	0.999992	-1	protein_coding	Timmdc1	translocase of inner mitochondrial membrane domain containing 1 [Source:MGI Symbol;Acc:MGI:1922139]	chr16	38498347	38522663	2	ensembl_havana	KNOWN	11.036	10.5697	10.9187	10.79	10.5922	10.9753	11.0612	10.8864	11.1027	11.0115	11.0097	10.9874
ENSMUSG00000036968	-0.239269	-1.18039	9.58991	9.49117	9.73044	-1.59287	0.141007	0.999992	1	protein_coding	Cnpy4	canopy 4 homolog (zebrafish) [Source:MGI Symbol;Acc:MGI:1913705]	chr5	138187485	138193918	3	ensembl_havana	KNOWN	9.35601	9.44187	9.71789	9.20145	9.64718	9.62488	9.64747	9.54695	9.70389	9.62024	9.94692	9.62416
ENSMUSG00000057156	0.17652	1.13015	10.4035	10.49	10.3135	1.59272	0.14104	0.999992	-1	protein_coding	Homez	homeodomain leucine zipper-encoding gene [Source:MGI Symbol;Acc:MGI:2678023]	chr14	54852736	54870961	4	ensembl_havana	KNOWN	10.6143	10.414	10.4175	10.335	10.6506	10.4845	10.3484	10.3134	10.3232	10.2005	10.479	10.2611
ENSMUSG00000020420	0.442507	1.35896	6.69337	7.00606	6.56356	1.59267	0.141051	0.999992	1	protein_coding	Zfp607	zinc finger proten 607 [Source:MGI Symbol;Acc:MGI:3584526]	chr7	27862557	27879567	1	ensembl	KNOWN	6.53521	7.36705	6.10479	7.18231	7.03676	6.79912	6.46924	6.70301	6.43224	6.21263	6.67047	6.80757
ENSMUSG00000020743	-0.224838	-1.16865	11.5618	11.434	11.6588	-1.59265	0.141055	0.999992	-1	protein_coding	Mif4gd	MIF4G domain containing [Source:MGI Symbol;Acc:MGI:1916924]	chr11	115607918	115612969	10	ensembl_havana	KNOWN	11.1922	11.8328	11.4902	11.4702	11.3926	11.4391	11.6511	11.6995	11.5972	11.7497	11.6946	11.5321
ENSMUSG00000022507	0.160127	1.11739	11.7653	11.8186	11.6584	1.59264	0.141059	0.999992	1	protein_coding	1810013L24Rik	RIKEN cDNA 1810013L24 gene [Source:MGI Symbol;Acc:MGI:1916303]	chr16	8830100	8858916	1	ensembl	KNOWN	11.7536	11.9454	11.9677	11.9307	11.7896	11.7354	11.5769	11.7804	11.7287	11.6479	11.7506	11.5768
ENSMUSG00000024063	-0.261262	-1.19853	11.3697	11.2533	11.5146	-1.59251	0.141087	0.999992	1	protein_coding	Lbh	limb-bud and heart [Source:MGI Symbol;Acc:MGI:1925139]	chr17	72918305	72941942	2	ensembl_havana	KNOWN	11.1251	11.1975	11.4274	11.1096	11.684	10.9663	11.421	11.5051	11.4561	11.5112	11.5746	11.4579
ENSMUSG00000030127	-0.160601	-1.11775	12.5508	12.4491	12.6097	-1.59229	0.141137	0.999992	-1	protein_coding	Cops7a	COP9 (constitutive photomorphogenic) homolog, subunit 7a (Arabidopsis thaliana) [Source:MGI Symbol;Acc:MGI:1349400]	chr6	124958413	124965538	7	ensembl_havana	KNOWN	12.6743	12.3858	12.5556	12.4305	12.3583	12.5585	12.6637	12.4791	12.6742	12.6113	12.6061	12.6117
ENSMUSG00000050410	-0.357532	-1.28123	8.25768	8.02715	8.38468	-1.59176	0.141256	0.999992	-1	protein_coding	Tcf19	transcription factor 19 [Source:MGI Symbol;Acc:MGI:103180]	chr17	35512734	35516824	4	ensembl_havana	KNOWN	8.35266	8.2758	8.30642	7.71113	8.48469	7.88563	8.33688	8.4416	8.14328	8.03528	8.83856	8.2802
ENSMUSG00000090084	-0.503671	-1.41782	7.13261	6.85668	7.36035	-1.59152	0.14131	0.999992	-1	protein_coding	Srpx	sushi-repeat-containing protein [Source:MGI Symbol;Acc:MGI:1858306]	chrX	10037977	10117709	4	ensembl_havana	KNOWN	6.62684	6.80517	7.61805	6.80709	7.06451	6.69843	7.32139	6.99546	7.57333	7.53024	6.70326	7.84753
ENSMUSG00000028636	-0.190184	-1.14091	10.8511	10.7612	10.9514	-1.59151	0.141313	0.999992	-1	protein_coding	Ppcs	phosphopantothenoylcysteine synthetase [Source:MGI Symbol;Acc:MGI:1915237]	chr4	119418530	119422420	3	ensembl_havana	KNOWN	10.9025	10.5575	10.8322	10.6032	10.7692	10.9112	11.0659	10.8988	10.8189	11.0006	10.9546	10.8988
ENSMUSG00000050545	0.756766	1.6897	5.85888	6.3672	5.61043	1.59128	0.141363	0.999992	-1	protein_coding	Fam228b	family with sequence similarity 228, member B [Source:MGI Symbol;Acc:MGI:2442121]	chr12	4746216	4769267	1	ensembl	KNOWN	5.46245	7.00979	5.45271	6.77824	6.32754	5.99581	4.95734	6.49407	4.9973	5.70113	5.51293	5.61724
ENSMUSG00000027889	0.292497	1.22476	10.8347	10.9965	10.704	1.59106	0.141414	0.999992	-1	protein_coding	Ampd2	adenosine monophosphate deaminase 2 [Source:MGI Symbol;Acc:MGI:88016]	chr3	108074062	108086651	10	ensembl_havana	KNOWN	11.0464	11.3861	10.8381	11.3344	10.861	10.794	10.4468	10.8244	10.373	10.7658	10.6145	10.7316
ENSMUSG00000038210	-0.48281	-1.39746	7.62856	7.40945	7.89226	-1.59099	0.141428	0.999992	-1	protein_coding	Hoxa11	homeobox A11 [Source:MGI Symbol;Acc:MGI:96172]	chr6	52242106	52245810	2	ensembl_havana	KNOWN	6.83329	7.65317	8.01692	7.13757	7.73396	7.35681	7.964	7.19306	7.97712	8.07135	7.78977	7.81565
ENSMUSG00000061046	-0.220371	-1.16503	10.4111	10.1814	10.4018	-1.59077	0.141479	0.999992	-1	protein_coding	Haghl	hydroxyacylglutathione hydrolase-like [Source:MGI Symbol;Acc:MGI:1919877]	chr17	25779843	25785673	11	ensembl_havana	KNOWN	10.6906	10.5656	10.2556	10.0987	10.1463	10.2992	10.4539	10.5503	10.6676	10.5697	10.46	10.1758
ENSMUSG00000003308	-0.178729	-1.13189	11.7128	11.6458	11.8245	-1.58972	0.141715	0.999992	-1	protein_coding	Keap1	kelch-like ECH-associated protein 1 [Source:MGI Symbol;Acc:MGI:1858732]	chr9	21229730	21239332	5	ensembl_havana	KNOWN	11.7924	11.393	11.7323	11.5913	11.5567	11.7895	11.7585	11.7405	11.7257	11.8282	11.8083	11.8371
ENSMUSG00000063317	0.313121	1.24239	10.3072	10.5125	10.1994	1.58968	0.141724	0.999992	-1	protein_coding	Usp31	ubiquitin specific peptidase 31 [Source:MGI Symbol;Acc:MGI:1923429]	chr7	121642021	121707253	1	ensembl	KNOWN	9.88756	10.5493	10.5678	10.5615	10.6711	10.305	10.1926	10.292	10.061	10.1479	9.96731	10.4829
ENSMUSG00000053192	0.291346	1.22378	9.64447	9.75459	9.46324	1.58904	0.141868	0.999992	-1	protein_coding	Mllt11	myeloid/lymphoid or mixed-lineage leukemia (trithorax homolog, Drosophila); translocated to, 11 [Source:MGI Symbol;Acc:MGI:1929671]	chr3	95219135	95232171	5	ensembl_havana	KNOWN	9.94209	9.80689	9.55465	10.0239	9.71439	9.52551	9.74355	9.61314	9.41983	9.79219	9.42966	9.16788
ENSMUSG00000026219	0.181839	1.13433	14.2041	14.324	14.1422	1.58881	0.141921	0.999992	-1	protein_coding	Trip12	thyroid hormone receptor interactor 12 [Source:MGI Symbol;Acc:MGI:1309481]	chr1	84721189	84840516	18	ensembl_havana	KNOWN	14.3736	14.1236	14.2609	14.3915	14.2064	14.3742	14.0894	14.1712	14.0314	14.15	13.9509	14.3257
ENSMUSG00000042857	0.277358	1.21197	7.44898	7.46708	7.18972	1.58873	0.141939	0.999992	-1	protein_coding	Gm9776	predicted gene 9776 [Source:MGI Symbol;Acc:MGI:3641792]	chr13	94355839	94358818	1	ensembl	KNOWN	7.97079	7.86571	7.68975	7.30875	7.54993	7.54256	7.09727	7.54016	7.25364	7.15776	7.54041	6.87099
ENSMUSG00000004837	-0.320714	-1.24895	8.94715	8.77278	9.0935	-1.5886	0.141967	0.999992	1	protein_coding	Grap	GRB2-related adaptor protein [Source:MGI Symbol;Acc:MGI:1918770]	chr11	61653265	61672784	2	ensembl_havana	KNOWN	8.44367	9.04803	9.24527	8.4663	9.08158	8.77047	9.00658	8.94496	9.07847	9.00762	9.1962	9.07667
ENSMUSG00000031134	-0.465311	-1.38062	11.1792	10.9018	11.3671	-1.58852	0.141986	0.999992	-1	protein_coding	Rbmx	RNA binding motif protein, X chromosome [Source:MGI Symbol;Acc:MGI:1343044]	chrX	57383530	57393036	6	ensembl_havana	KNOWN	10.7881	11.9392	10.6821	11.1871	10.8923	10.626	11.1339	11.5305	11.2696	11.4543	11.4784	11.1687
ENSMUSG00000022184	0.186724	1.13818	9.76958	9.8545	9.66778	1.58834	0.142026	0.999992	-1	protein_coding	Fbxo4	F-box protein 4 [Source:MGI Symbol;Acc:MGI:2146220]	chr15	3965445	3979573	3	ensembl_havana	KNOWN	10.0032	9.78267	9.80926	9.99594	9.77862	9.78896	9.79304	9.63455	9.64543	9.78135	9.76863	9.45337
ENSMUSG00000038664	0.318506	1.24704	12.1182	12.3028	11.9843	1.588	0.142102	0.999992	1	protein_coding	Herc1	hect (homologous to the E6-AP (UBE3A) carboxyl terminus) domain and RCC1 (CHC1)-like domain (RLD) 1 [Source:MGI Symbol;Acc:MGI:2384589]	chr9	66350450	66508775	7	ensembl_havana	KNOWN	12.0928	12.5815	11.7066	12.3684	12.4066	12.1336	11.9636	12.3407	11.8722	12.0242	11.9249	12.0038
ENSMUSG00000068264	-0.166571	-1.12239	10.1654	10.0531	10.2197	-1.58762	0.14219	0.999992	1	protein_coding	Ap5s1	adaptor-related protein 5 complex, sigma 1 subunit [Source:MGI Symbol;Acc:MGI:1916846]	chr2	131207078	131213514	8	ensembl_havana	KNOWN	10.2284	10.0261	10.2045	9.94492	10.0315	10.1829	10.1869	10.1266	10.3934	10.2086	10.2842	10.1663
ENSMUSG00000037697	0.363797	1.28681	10.1535	10.3981	10.0343	1.58742	0.142235	0.999992	-1	protein_coding	Ddhd1	DDHD domain containing 1 [Source:MGI Symbol;Acc:MGI:2150302]	chr14	45593174	45658143	11	ensembl_havana	KNOWN	9.84526	10.7248	10.0011	10.5423	10.5755	10.0766	9.93207	10.2812	9.76008	10.108	10.0429	9.95205
ENSMUSG00000022491	2.63484	6.21108	1.04936	2.87014	0.235301	1.58712	0.142302	0.999992	-1	protein_coding	Glycam1	glycosylation dependent cell adhesion molecule 1 [Source:MGI Symbol;Acc:MGI:95759]	chr15	103562762	103565078	1	ensembl	KNOWN	0.604471	0.0909276	0.323429	0.148883	0.35026	8.11129	0.202452	1.81224	0.242415	0.146536	0.227531	0.331834
ENSMUSG00000091780	-0.299338	-1.23058	8.37199	8.17993	8.47927	-1.58687	0.142358	0.999992	-1	protein_coding	Sco2	SCO cytochrome oxidase deficient homolog 2 (yeast) [Source:MGI Symbol;Acc:MGI:3818630]	chr15	89371639	89373818	1	ensembl	KNOWN	8.62128	8.06247	8.30642	7.94978	8.11181	8.47821	8.54675	8.18728	8.76205	8.40863	8.56292	8.46626
ENSMUSG00000062376	-0.164408	-1.12071	9.41474	9.31449	9.4789	-1.58666	0.142406	0.999992	1	protein_coding	2010012O05Rik	RIKEN cDNA 2010012O05 gene [Source:MGI Symbol;Acc:MGI:1913689]	chr19	46689906	46703382	1	ensembl	KNOWN	9.39563	9.21246	9.2921	9.3801	9.3361	9.22727	9.6012	9.55146	9.54391	9.46621	9.66424	9.30625
ENSMUSG00000035200	0.483351	1.39799	5.3277	5.43388	4.95053	1.58648	0.142446	0.999992	-1	protein_coding	Chrnb4	cholinergic receptor, nicotinic, beta polypeptide 4 [Source:MGI Symbol;Acc:MGI:87892]	chr9	55028156	55048544	1	ensembl	KNOWN	5.64886	5.44848	6.43195	5.27817	5.20824	5.81524	5.48785	4.47521	5.28681	4.79039	5.08551	4.97569
ENSMUSG00000039069	-0.187454	-1.13875	10.3297	10.2364	10.4238	-1.58645	0.142453	0.999992	1	protein_coding	Mtg2	mitochondrial ribosome associated GTPase 2 [Source:MGI Symbol;Acc:MGI:106565]	chr2	180070588	180085902	7	ensembl_havana	KNOWN	10.3066	10.2845	10.1484	10.3473	10.0174	10.3444	10.4421	10.4035	10.3909	10.607	10.2706	10.3939
ENSMUSG00000037351	-0.161121	-1.11816	13.2726	13.1812	13.3424	-1.58625	0.1425	0.999992	-1	protein_coding	Actr1b	ARP1 actin-related protein 1B, centractin beta [Source:MGI Symbol;Acc:MGI:1917446]	chr1	36698114	36714422	7	ensembl_havana	KNOWN	13.4044	13.0798	13.2181	13.1797	13.066	13.298	13.3866	13.281	13.331	13.2983	13.3486	13.3802
ENSMUSG00000027634	-0.184815	-1.13667	12.686	12.5905	12.7753	-1.58601	0.142553	0.999992	-1	protein_coding	Ndrg3	N-myc downstream regulated gene 3 [Source:MGI Symbol;Acc:MGI:1352499]	chr2	156927345	156992056	10	ensembl_havana	KNOWN	12.7878	12.4399	12.6033	12.5622	12.4708	12.7383	12.7602	12.7378	12.8058	12.6149	12.8286	12.8823
ENSMUSG00000037148	-0.326901	-1.25432	11.7399	11.6276	11.9545	-1.58574	0.142613	0.999992	-1	protein_coding	Arhgap10	Rho GTPase activating protein 10 [Source:MGI Symbol;Acc:MGI:1925764]	chr8	77250366	77517907	1	ensembl	KNOWN	11.9043	11.1536	11.7471	11.7437	11.2549	11.8842	11.9188	11.6821	11.7267	12.0211	11.8148	12.0275
ENSMUSG00000027257	0.18217	1.13459	10.4989	10.5767	10.3945	1.58548	0.142673	0.999992	1	protein_coding	Pacsin3	protein kinase C and casein kinase substrate in neurons 3 [Source:MGI Symbol;Acc:MGI:1891410]	chr2	91255954	91264679	15	ensembl_havana	KNOWN	10.5278	10.7248	10.4514	10.6236	10.7264	10.38	10.391	10.5616	10.4161	10.456	10.4284	10.2991
ENSMUSG00000037204	-0.155319	-1.11367	10.5148	10.3905	10.5458	-1.58524	0.142727	0.999992	1	protein_coding	Atg101	autophagy related 101 [Source:MGI Symbol;Acc:MGI:1915368]	chr15	101284301	101290934	1	ensembl	KNOWN	10.5889	10.3329	10.5268	10.2974	10.4177	10.4565	10.6339	10.5682	10.7171	10.4492	10.6337	10.5546
ENSMUSG00000029310	-0.226942	-1.17035	11.6294	11.5051	11.7321	-1.58514	0.142751	0.999992	1	protein_coding	Nudt9	nudix (nucleoside diphosphate linked moiety X)-type motif 9 [Source:MGI Symbol;Acc:MGI:1921417]	chr5	104046306	104065379	6	ensembl_havana	KNOWN	11.7974	11.3263	11.7163	11.4174	11.351	11.747	11.7058	11.6707	11.6245	11.8378	11.7545	11.6039
ENSMUSG00000024758	-0.180879	-1.13357	15.0031	14.91	15.0909	-1.58414	0.142978	0.999992	-1	protein_coding	Rtn3	reticulon 3 [Source:MGI Symbol;Acc:MGI:1339970]	chr19	7425901	7483289	4	ensembl	KNOWN	15.0799	14.6658	14.9673	14.8311	14.9002	14.9988	15.0978	15.0338	15.1902	14.9975	15.1461	15.1292
ENSMUSG00000078922	-0.579945	-1.49479	7.99256	7.60572	8.18567	-1.58375	0.143066	0.999992	-1	protein_coding	Tgtp1	T cell specific GTPase 1 [Source:MGI Symbol;Acc:MGI:98734]	chr11	48985327	48994172	3	ensembl_havana	KNOWN	7.17433	7.75626	7.98877	7.32879	7.68118	7.8072	7.93716	9.47758	8.20242	7.82602	8.38235	8.34864
ENSMUSG00000090113	-0.314514	-1.24359	6.79793	6.63548	6.94999	-1.58349	0.143126	0.999992	-1	protein_coding	Nhlrc4	NHL repeat containing 4 [Source:MGI Symbol;Acc:MGI:3687200]	chr17	25942233	25944961	3	ensembl_havana	KNOWN	6.33239	6.74914	6.95279	6.83538	6.7253	6.34576	6.61184	6.94153	7.2311	7.04135	6.969	6.83963
ENSMUSG00000004451	0.164817	1.12102	11.8574	11.9457	11.7808	1.58251	0.143348	0.999992	-1	protein_coding	Ralb	v-ral simian leukemia viral oncogene homolog B (ras related) [Source:MGI Symbol;Acc:MGI:1927244]	chr1	119470305	119504794	3	ensembl_havana	KNOWN	11.8506	11.8529	12.0492	11.8823	11.9348	12.0199	11.8075	11.9203	11.6288	11.7263	11.8915	11.7247
ENSMUSG00000000308	-0.221475	-1.16592	12.4113	12.2611	12.4825	-1.58246	0.143361	0.999992	1	protein_coding	Ckmt1	creatine kinase, mitochondrial 1, ubiquitous [Source:MGI Symbol;Acc:MGI:99441]	chr2	121357714	121363737	10	ensembl_havana	KNOWN	12.2853	12.1641	12.3579	12.0311	12.3555	12.3965	12.5111	12.4885	12.8982	12.3581	12.5969	12.4927
ENSMUSG00000028544	0.225329	1.16904	11.9485	12.0538	11.8285	1.58234	0.143387	0.999992	-1	protein_coding	Slc5a9	solute carrier family 5 (sodium/glucose cotransporter), member 9 [Source:MGI Symbol;Acc:MGI:2140201]	chr4	111875375	111902918	8	ensembl_havana	KNOWN	12.2888	12.0764	11.9441	12.2347	11.8316	12.0953	11.8789	11.5941	11.9528	11.7571	11.7613	11.9671
ENSMUSG00000037466	-0.43659	-1.3534	6.26733	6.10171	6.5383	-1.58232	0.143392	0.999992	1	protein_coding	4930427A07Rik	RIKEN cDNA 4930427A07 gene [Source:MGI Symbol;Acc:MGI:2144738]	chr12	113156421	113166048	6	ensembl_havana	KNOWN	6.43736	6.35771	5.74969	5.98177	6.32754	5.99581	5.75704	6.76644	6.2197	6.48639	6.91403	6.21448
ENSMUSG00000031467	-0.165202	-1.12132	11.1115	11.0037	11.1689	-1.58169	0.143535	0.999992	1	protein_coding	Agpat5	1-acylglycerol-3-phosphate O-acyltransferase 5 (lysophosphatidic acid acyltransferase, epsilon) [Source:MGI Symbol;Acc:MGI:1196345]	chr8	18846277	18891361	2	ensembl_havana	KNOWN	11.209	10.8466	11.0974	10.9046	11.0076	11.099	11.2407	11.2392	11.1871	11.1971	11.2155	11.0942
ENSMUSG00000004980	-0.346731	-1.27168	14.5513	14.3888	14.7356	-1.58098	0.143697	0.999992	-1	protein_coding	Hnrnpa2b1	heterogeneous nuclear ribonucleoprotein A2/B1 [Source:MGI Symbol;Acc:MGI:104819]	chr6	51460932	51469894	13	ensembl_havana	KNOWN	13.9693	14.8482	14.1972	14.5508	14.4833	14.1325	14.6537	14.9538	14.62	14.9166	14.7977	14.4924
ENSMUSG00000039410	-0.235731	-1.1775	10.7357	10.7117	10.9474	-1.58097	0.1437	0.999992	-1	protein_coding	Prdm16	PR domain containing 16 [Source:MGI Symbol;Acc:MGI:1917923]	chr4	154316125	154636873	13	ensembl_havana	KNOWN	10.2609	10.6598	10.6007	10.7063	10.9492	10.4795	10.6506	10.9946	10.6843	10.9627	10.9358	10.9438
ENSMUSG00000022265	-0.235366	-1.17721	9.66152	9.52948	9.76485	-1.58091	0.143714	0.999992	1	protein_coding	Ank	progressive ankylosis [Source:MGI Symbol;Acc:MGI:3045421]	chr15	27466677	27594909	2	ensembl_havana	KNOWN	9.30837	9.48539	9.70497	9.30117	9.76177	9.52551	9.90462	9.69692	9.95494	9.57908	9.86597	9.8495
ENSMUSG00000002814	-0.170257	-1.12526	9.15954	9.08822	9.25848	-1.58074	0.143752	0.999992	-1	protein_coding	Top3a	topoisomerase (DNA) III alpha [Source:MGI Symbol;Acc:MGI:1197527]	chr11	60740058	60777365	6	ensembl_havana	KNOWN	9.2081	9.28814	8.99231	9.19054	9.02622	9.0479	9.02582	9.26894	9.09104	9.16613	9.27466	9.33465
ENSMUSG00000042408	0.720197	1.64741	9.27407	9.60456	8.88436	1.58053	0.143799	0.999992	1	protein_coding	Zmym6	zinc finger, MYM-type 6 [Source:MGI Symbol;Acc:MGI:106505]	chr4	127077383	127124372	6	ensembl_havana	KNOWN	9.22286	10.7625	8.95642	10.2456	9.4666	9.10147	8.68223	9.38967	8.80847	9.31896	8.77828	8.55584
ENSMUSG00000046157	-0.294107	-1.22613	8.06846	7.93132	8.22542	-1.57982	0.143961	0.999992	-1	protein_coding	Tmem229b	transmembrane protein 229B [Source:MGI Symbol;Acc:MGI:2444389]	chr12	78961795	79007627	7	ensembl_havana	KNOWN	7.9532	7.82564	8.35134	7.69578	7.98688	8.11129	8.21926	8.15209	7.84975	7.92132	8.29899	8.45596
ENSMUSG00000067212	0.174414	1.12851	12.797	12.8112	12.6368	1.57976	0.143975	0.999992	-1	protein_coding	H2-T23	histocompatibility 2, T region locus 23 [Source:MGI Symbol;Acc:MGI:95957]	chr17	36029773	36032855	4	ensembl_havana	KNOWN	13.0336	12.7719	12.9001	12.6922	12.8399	12.9015	12.6941	12.9057	12.9146	12.5583	12.5749	12.7771
ENSMUSG00000026656	-0.203575	-1.15155	11.5654	11.4145	11.6181	-1.57925	0.144094	0.999992	-1	protein_coding	Fcgr2b	Fc receptor, IgG, low affinity IIb [Source:MGI Symbol;Acc:MGI:95499]	chr1	170958617	170976547	7	ensembl_havana	KNOWN	11.3298	11.6969	11.5978	11.3747	11.3354	11.5335	11.6366	11.858	11.5683	11.5469	11.795	11.5124
ENSMUSG00000070565	0.243344	1.18373	10.4173	10.6362	10.3929	1.57914	0.144117	0.999992	-1	protein_coding	Rasal2	RAS protein activator like 2 [Source:MGI Symbol;Acc:MGI:2443881]	chr1	157135182	157412595	7	ensembl_havana	KNOWN	10.2857	10.7157	10.651	10.8844	10.5755	10.4488	10.0495	10.2812	9.93764	10.3376	10.3083	10.5327
ENSMUSG00000029699	-0.249414	-1.18872	7.25233	7.05922	7.30864	-1.57914	0.144119	0.999992	-1	protein_coding	Ssc4d	scavenger receptor cysteine rich family, 4 domains [Source:MGI Symbol;Acc:MGI:1924709]	chr5	135960211	135974531	7	ensembl_havana	KNOWN	7.0802	7.43966	7.35685	6.89035	7.19575	7.09157	7.21368	7.5582	7.27584	7.40392	7.50366	7.01833
ENSMUSG00000021901	-0.151413	-1.11066	12.265	12.1805	12.3319	-1.57896	0.144159	0.999992	1	protein_coding	Bap1	Brca1 associated protein 1 [Source:MGI Symbol;Acc:MGI:1206586]	chr14	31251450	31259944	8	ensembl_havana	KNOWN	12.3589	12.1178	12.1834	12.2694	12.0293	12.2426	12.3359	12.3144	12.3322	12.3236	12.2845	12.3875
ENSMUSG00000022205	-0.181959	-1.13442	12.0956	11.9805	12.1625	-1.57852	0.14426	0.999992	-1	protein_coding	Sub1	SUB1 homolog (S. cerevisiae) [Source:MGI Symbol;Acc:MGI:104811]	chr15	11981339	11996983	4	ensembl_havana	KNOWN	12.0807	11.8311	12.0695	11.7787	12.0053	12.1575	12.2362	12.1554	12.3454	12.1242	12.218	12.1452
ENSMUSG00000039756	0.136855	1.09951	10.882	10.9172	10.7804	1.57839	0.144289	0.999992	1	protein_coding	Dnttip2	deoxynucleotidyltransferase, terminal, interacting protein 2 [Source:MGI Symbol;Acc:MGI:1923173]	chr3	122274388	122285271	5	ensembl_havana	KNOWN	10.8321	10.9865	10.9056	10.9063	10.938	10.9074	10.9879	10.8151	10.9644	10.6808	10.8376	10.8227
ENSMUSG00000028470	-0.257245	-1.19519	12.9675	12.8166	13.0739	-1.57834	0.144301	0.999992	-1	protein_coding	Hint2	histidine triad nucleotide binding protein 2 [Source:MGI Symbol;Acc:MGI:1916167]	chr4	43654227	43656466	7	ensembl_havana	KNOWN	13.0662	12.546	12.9571	12.6569	12.7364	13.0566	13.1785	12.8772	13.3137	13.0969	13.027	13.0977
ENSMUSG00000032717	0.670287	1.59139	5.46169	5.67874	5.00845	1.57815	0.144344	0.999992	-1	protein_coding	Mdfi	MyoD family inhibitor [Source:MGI Symbol;Acc:MGI:107687]	chr17	47815328	47834691	9	ensembl_havana	KNOWN	4.99679	6.66078	6.05135	5.76359	5.90485	5.36778	5.15665	5.51268	5.1004	5.70113	5.08551	4.23872
ENSMUSG00000025007	0.28314	1.21684	8.59786	8.73939	8.45625	1.57812	0.144351	0.999992	-1	protein_coding	Aldh18a1	aldehyde dehydrogenase 18 family, member A1 [Source:MGI Symbol;Acc:MGI:1888908]	chr19	40550257	40588463	8	ensembl_havana	KNOWN	8.57601	8.77392	8.85091	8.4663	8.90101	8.85087	8.29521	8.6153	8.47603	8.16334	8.82372	8.38168
ENSMUSG00000031256	-0.134058	-1.09738	11.2507	11.1811	11.3152	-1.57797	0.144386	0.999992	1	protein_coding	Cstf2	cleavage stimulation factor, 3' pre-RNA subunit 2 [Source:MGI Symbol;Acc:MGI:1343054]	chrX	134059187	134086819	8	ensembl_havana	KNOWN	11.3144	11.1577	11.219	11.2423	11.079	11.222	11.2283	11.2573	11.3424	11.257	11.3419	11.3466
ENSMUSG00000020648	0.333329	1.25992	7.874	7.99798	7.66466	1.5777	0.144447	0.999992	-1	protein_coding	Dus4l	dihydrouridine synthase 4-like (S. cerevisiae) [Source:MGI Symbol;Acc:MGI:1919166]	chr12	31640055	31654826	1	ensembl	KNOWN	8.1819	8.60268	7.94548	8.01307	8.34461	7.63627	7.40212	7.5034	7.86447	7.73899	7.74323	7.51174
ENSMUSG00000029076	-0.197902	-1.14703	13.7226	13.6236	13.8215	-1.57762	0.144466	0.999992	1	protein_coding	Sdf4	stromal cell derived factor 4 [Source:MGI Symbol;Acc:MGI:108079]	chr4	155992872	156013610	6	ensembl_havana	KNOWN	13.8061	13.3366	13.7135	13.493	13.6216	13.7561	13.7971	13.7724	13.9101	13.7705	13.8269	13.867
ENSMUSG00000004221	0.185268	1.13703	11.5845	11.6773	11.492	1.57752	0.144489	0.999992	1	protein_coding	Ikbkg	inhibitor of kappaB kinase gamma [Source:MGI Symbol;Acc:MGI:1338074]	chrX	74393290	74453854	18	ensembl_havana	KNOWN	11.494	11.8471	11.4864	11.8173	11.7106	11.5039	11.5406	11.6276	11.511	11.5057	11.4855	11.4848
ENSMUSG00000062312	-0.188652	-1.1397	12.5005	12.4279	12.6166	-1.57724	0.144554	0.999992	1	protein_coding	Erbb2	v-erb-b2 erythroblastic leukemia viral oncogene homolog 2, neuro/glioblastoma derived oncogene homolog (avian) [Source:MGI Symbol;Acc:MGI:95410]	chr11	98412470	98437716	3	ensembl_havana	KNOWN	12.4989	12.5598	12.3343	12.4529	12.5092	12.3216	12.2816	12.7103	12.4877	12.5229	12.6795	12.6473
ENSMUSG00000071451	-0.298563	-1.22992	8.81592	8.6637	8.96226	-1.57718	0.144567	0.999992	1	protein_coding	Psmg4	proteasome (prosome, macropain) assembly chaperone 4 [Source:MGI Symbol;Acc:MGI:1916916]	chr13	34162964	34178172	2	ensembl_havana	KNOWN	8.98385	8.30525	8.84307	8.41098	8.63103	8.9491	8.89942	8.77803	9.1035	8.82249	9.06358	9.00072
ENSMUSG00000038775	-0.313953	-1.24311	12.9966	12.7863	13.1002	-1.57676	0.144663	0.999992	1	protein_coding	Vill	villin-like [Source:MGI Symbol;Acc:MGI:1201781]	chr9	119052778	119071525	10	ensembl_havana	KNOWN	13.3579	12.716	13.0141	13.0409	12.3464	12.9715	13.0876	12.9824	13.1416	13.2385	13.0907	12.9714
ENSMUSG00000030188	0.405352	1.32441	7.3718	7.4738	7.06844	1.57649	0.144726	0.999992	-1	protein_coding	Magohb	mago-nashi homolog B (Drosophila) [Source:MGI Symbol;Acc:MGI:1913691]	chr6	131284388	131293244	7	ensembl_havana	KNOWN	7.0802	7.85248	7.21825	7.30875	7.40554	7.70709	7.27927	7.54016	7.86447	6.77589	7.55845	6.87099
ENSMUSG00000046352	-0.248527	-1.18799	13.1036	12.9242	13.1727	-1.5764	0.144745	0.999992	-1	protein_coding	Gjb2	gap junction protein, beta 2 [Source:MGI Symbol;Acc:MGI:95720]	chr14	57098600	57104702	1	ensembl_havana	KNOWN	13.085	12.7552	13.2387	12.7975	12.7805	13.1947	13.2701	13.194	13.41	13.0217	13.3628	13.1337
ENSMUSG00000039853	0.330651	1.25758	6.24989	6.4251	6.09445	1.5756	0.14493	0.999992	-1	protein_coding	Trim14	tripartite motif-containing 14 [Source:MGI Symbol;Acc:MGI:1921985]	chr4	46493781	46536141	6	ensembl_havana	KNOWN	5.96202	6.77743	6.15632	6.12616	6.75965	6.38948	6.13319	6.3358	6.07531	6.1689	6.11017	6.00426
ENSMUSG00000049606	0.211861	1.15818	10.559	10.6632	10.4513	1.57553	0.144946	0.999992	-1	protein_coding	Zfp644	zinc finger protein 644 [Source:MGI Symbol;Acc:MGI:1277212]	chr5	106616739	106697287	18	ensembl_havana	KNOWN	10.5278	10.8813	10.4333	10.8062	10.7089	10.4744	10.4252	10.6292	10.4676	10.3933	10.4012	10.5594
ENSMUSG00000046959	-0.268471	-1.20453	13.2619	13.1606	13.4291	-1.57542	0.144972	0.999992	-1	protein_coding	Slc26a1	solute carrier family 26 (sulfate transporter), member 1 [Source:MGI Symbol;Acc:MGI:2385894]	chr5	108669878	108675569	4	ensembl_havana	KNOWN	13.4156	12.9157	13.347	13.1773	12.8202	13.4844	13.2674	13.146	13.2825	13.4539	13.3857	13.4477
ENSMUSG00000089872	-0.143803	-1.10481	9.80199	9.76003	9.90383	-1.57438	0.145211	0.999992	-1	protein_coding	Rps6kc1	ribosomal protein S6 kinase polypeptide 1 [Source:MGI Symbol;Acc:MGI:2443419]	chr1	190700202	190911770	9	ensembl_havana	KNOWN	9.70513	9.6927	9.77258	9.67048	9.749	9.86061	9.91498	9.8066	9.74027	9.87275	10.0171	9.82168
ENSMUSG00000025264	-0.165537	-1.12158	10.4514	10.3065	10.472	-1.57378	0.145348	0.999992	-1	protein_coding	Tsr2	TSR2 20S rRNA accumulation [Source:MGI Symbol;Acc:MGI:1916749]	chrX	151087094	151096543	4	ensembl_havana	KNOWN	10.5946	10.2795	10.4175	10.2456	10.2617	10.4122	10.7132	10.4929	10.5834	10.4673	10.4062	10.5425
ENSMUSG00000041272	0.442198	1.35867	7.11863	7.20955	6.76735	1.5736	0.14539	0.999992	-1	protein_coding	Tox	thymocyte selection-associated high mobility group box [Source:MGI Symbol;Acc:MGI:2181659]	chr4	6686353	6991557	4	ensembl_havana	KNOWN	7.29097	7.57474	7.33466	6.99437	7.56943	7.06486	6.61184	7.23851	7.44209	6.41332	7.36708	6.52166
ENSMUSG00000034201	0.193339	1.14341	10.9786	11.1151	10.9218	1.57358	0.145395	0.999992	-1	protein_coding	Gas2l1	growth arrest-specific 2 like 1 [Source:MGI Symbol;Acc:MGI:1926176]	chr11	5054132	5065327	7	ensembl_havana	KNOWN	11.1504	10.8009	11.2022	11.1254	10.9696	11.2504	10.9329	10.738	10.8075	10.8736	10.892	10.9998
ENSMUSG00000061613	-0.167839	-1.12337	9.69557	9.63446	9.80229	-1.57343	0.145429	0.999992	-1	protein_coding	U2af1	U2 small nuclear ribonucleoprotein auxiliary factor (U2AF) 1 [Source:MGI Symbol;Acc:MGI:98884]	chr17	31647082	31658754	2	ensembl	KNOWN	9.44052	9.77568	9.54984	9.72442	9.61	9.56894	9.70826	9.81412	9.74823	9.87955	9.86234	9.66499
ENSMUSG00000020866	-0.309919	-1.23964	7.41399	7.25173	7.56165	-1.57277	0.145581	0.999992	-1	protein_coding	Cacna1g	calcium channel, voltage-dependent, T type, alpha 1G subunit [Source:MGI Symbol;Acc:MGI:1201678]	chr11	94408391	94474198	16	ensembl_havana	KNOWN	6.7943	7.50878	7.50334	7.36805	7.40554	6.9816	7.47858	7.48467	7.75812	7.61414	7.66216	7.40865
ENSMUSG00000070730	-0.175825	-1.12961	11.8819	11.7858	11.9616	-1.57269	0.1456	0.999992	-1	protein_coding	Rmdn3	regulator of microtubule dynamics 3 [Source:MGI Symbol;Acc:MGI:1915059]	chr2	119137001	119157034	7	ensembl_havana	KNOWN	11.9224	11.7451	11.7813	11.8832	11.5615	11.9126	12.0334	11.9942	11.864	12.0463	11.9593	11.8792
ENSMUSG00000054733	-0.235982	-1.17771	14.4703	14.3234	14.5594	-1.57264	0.145611	0.999992	-1	protein_coding	Msra	methionine sulfoxide reductase A [Source:MGI Symbol;Acc:MGI:106916]	chr14	64122623	64455903	1	ensembl	KNOWN	14.6121	14.074	14.5486	14.1523	14.2765	14.5416	14.6119	14.4824	14.6657	14.496	14.6362	14.5461
ENSMUSG00000078622	-0.122587	-1.08869	12.8303	12.7887	12.9113	-1.57219	0.145715	0.999992	-1	protein_coding	Ccdc47	coiled-coil domain containing 47 [Source:MGI Symbol;Acc:MGI:1914413]	chr11	106197408	106216344	5	ensembl_havana	KNOWN	12.7456	12.7816	12.8035	12.8757	12.7103	12.78	12.8519	12.8817	12.7992	12.9351	12.8621	12.9366
ENSMUSG00000030321	0.346099	1.27112	8.29141	8.45989	8.11379	1.57195	0.145771	0.999992	-1	protein_coding	Efcab12	EF-hand calcium binding domain 12 [Source:MGI Symbol;Acc:MGI:2681834]	chr6	115810729	115838412	3	ensembl_havana	KNOWN	8.56447	8.96437	8.2718	8.75991	8.63103	7.98872	7.8535	8.01518	8.1066	8.11808	8.29899	7.92429
ENSMUSG00000020781	0.162849	1.1195	10.1473	10.198	10.0351	1.57172	0.145823	0.999992	1	protein_coding	Tsen54	tRNA splicing endonuclease 54 homolog (S. cerevisiae) [Source:MGI Symbol;Acc:MGI:1923515]	chr11	115814724	115823094	8	ensembl_havana	KNOWN	10.232	10.4363	10.2733	10.1892	10.191	10.2137	10.1347	9.96368	10.0287	10.1338	9.8404	10.1311
ENSMUSG00000002602	-0.321496	-1.24963	11.5083	11.3732	11.6947	-1.5714	0.145898	0.999992	-1	protein_coding	Axl	AXL receptor tyrosine kinase [Source:MGI Symbol;Acc:MGI:1347244]	chr7	25757273	25788705	8	ensembl_havana	KNOWN	11.1847	10.9621	11.7627	11.225	11.4607	11.4339	11.7556	11.4627	11.7674	11.6218	11.4665	11.9958
ENSMUSG00000025026	0.200095	1.14877	13.1959	13.366	13.1659	1.57134	0.145912	0.999992	1	protein_coding	Add3	adducin 3 (gamma) [Source:MGI Symbol;Acc:MGI:1351615]	chr19	53140445	53247399	3	ensembl	KNOWN	13.3069	13.0424	13.3646	13.3029	13.3046	13.4903	13.1263	12.9074	13.0075	13.1067	13.0087	13.3822
ENSMUSG00000021870	0.160395	1.11759	13.0928	13.1925	13.0321	1.57119	0.145947	0.999992	-1	protein_coding	Slmap	sarcolemma associated protein [Source:MGI Symbol;Acc:MGI:1933549]	chr14	26413168	26534931	16	ensembl_havana	KNOWN	13.1897	13.0823	13.1025	13.2774	13.1326	13.1675	13.0548	13.0889	12.9212	12.9828	12.8935	13.22
ENSMUSG00000031641	-0.148096	-1.10811	10.5716	10.5099	10.658	-1.5711	0.145969	0.999992	1	protein_coding	Cbr4	carbonyl reductase 4 [Source:MGI Symbol;Acc:MGI:2384567]	chr8	61487734	61503482	6	ensembl_havana	KNOWN	10.5974	10.5203	10.3962	10.5053	10.4284	10.596	10.667	10.5299	10.6444	10.7622	10.6548	10.557
ENSMUSG00000025790	-0.541844	-1.45583	13.5959	13.3564	13.8983	-1.57094	0.146004	0.999992	-1	protein_coding	Slco3a1	solute carrier organic anion transporter family, member 3a1 [Source:MGI Symbol;Acc:MGI:1351867]	chr7	74275419	74554780	8	ensembl_havana	KNOWN	14.0788	12.76	13.3494	13.8196	12.6815	13.5682	13.9736	13.8257	13.3993	13.9902	13.7784	13.9263
ENSMUSG00000062785	0.840152	1.79024	10.5022	10.993	10.1528	1.57082	0.146032	0.999992	1	protein_coding	Kcnc3	potassium voltage gated channel, Shaw-related subfamily, member 3 [Source:MGI Symbol;Acc:MGI:96669]	chr7	44590664	44604754	4	ensembl_havana	KNOWN	9.94655	12.0821	10.2615	11.6817	11.1584	10.1388	9.98217	10.3553	9.9618	10.6213	9.70933	10.1279
ENSMUSG00000051256	-0.178077	-1.13137	11.1999	11.0623	11.2403	-1.57071	0.146059	0.999992	1	protein_coding	Jagn1	jagunal homolog 1 (Drosophila) [Source:MGI Symbol;Acc:MGI:1915017]	chr6	113442569	113448229	3	ensembl_havana	KNOWN	11.2725	11.0603	11.2957	10.9311	11.055	11.2007	11.3954	11.1198	11.3477	11.1889	11.1911	11.341
ENSMUSG00000002015	-0.262911	-1.1999	13.6868	13.5134	13.7763	-1.5705	0.146108	0.999992	-1	protein_coding	Bcap31	B cell receptor associated protein 31 [Source:MGI Symbol;Acc:MGI:1350933]	chrX	73686178	73716175	1	ensembl_havana	KNOWN	13.8912	13.2074	13.6855	13.337	13.4742	13.7289	13.8592	13.7327	13.997	13.7595	13.8371	13.7323
ENSMUSG00000041199	0.248792	1.18821	8.54423	8.60339	8.3546	1.57042	0.146125	0.999992	1	protein_coding	Rpusd1	RNA pseudouridylate synthase domain containing 1 [Source:MGI Symbol;Acc:MGI:1919186]	chr17	25727751	25731456	1	ensembl	KNOWN	8.64339	8.97051	8.72857	8.42035	8.81378	8.57605	8.47392	8.29874	8.54162	8.35111	8.63267	8.08003
ENSMUSG00000024639	0.158477	1.11611	12.0097	12.1137	11.9552	1.57035	0.146142	0.999992	1	protein_coding	Gnaq	guanine nucleotide binding protein, alpha q polypeptide [Source:MGI Symbol;Acc:MGI:95776]	chr19	16132831	16387463	3	ensembl_havana	KNOWN	12.0027	11.9831	12.1988	12.1744	12.0354	12.1311	11.9826	11.8966	11.8465	11.874	11.8754	12.1161
ENSMUSG00000034881	-0.457419	-1.37308	8.47337	8.35591	8.81333	-1.5701	0.1462	0.999992	1	protein_coding	Tbxa2r	thromboxane A2 receptor [Source:MGI Symbol;Acc:MGI:98496]	chr10	81328732	81335171	1	ensembl	KNOWN	7.8806	7.79829	8.84307	8.23103	8.38918	8.44751	8.7142	8.12815	8.80847	8.8435	8.42229	9.17418
ENSMUSG00000044442	-0.143769	-1.10479	10.6632	10.5915	10.7352	-1.56972	0.146288	0.999992	1	protein_coding	N6amt1	N-6 adenine-specific DNA methyltransferase 1 (putative) [Source:MGI Symbol;Acc:MGI:1915018]	chr16	87354185	87368742	4	ensembl_havana	KNOWN	10.6171	10.7084	10.4871	10.6477	10.4601	10.6666	10.7465	10.7499	10.6697	10.7841	10.7224	10.6992
ENSMUSG00000064127	0.23732	1.1788	13.0459	13.1486	12.9113	1.56969	0.146294	0.999992	-1	protein_coding	Med14	mediator complex subunit 14 [Source:MGI Symbol;Acc:MGI:1349442]	chrX	12675369	12762073	5	ensembl_havana	KNOWN	13.4991	13.1009	12.9996	13.385	12.978	13.0827	13.0692	12.9609	12.742	12.9095	12.8913	12.9329
ENSMUSG00000062157	0.626807	1.54414	7.68286	8.08711	7.46031	1.56949	0.14634	0.999992	1	protein_coding	Ifnlr1	interferon lambda receptor 1 [Source:MGI Symbol;Acc:MGI:2429859]	chr4	135686287	135708181	1	ensembl_havana	KNOWN	7.65975	8.75271	7.11785	8.60421	8.05762	7.59951	7.27927	7.75866	6.98388	7.66224	7.64538	7.0733
ENSMUSG00000029648	-0.36726	-1.2899	11.9148	11.8337	12.201	-1.56869	0.146526	0.999992	-1	protein_coding	Flt1	FMS-like tyrosine kinase 1 [Source:MGI Symbol;Acc:MGI:95558]	chr5	147561604	147726011	6	ensembl_havana	KNOWN	11.3916	11.3501	12.1559	11.7778	11.9764	11.747	12.0647	11.9054	12.006	12.1256	11.8381	12.6393
ENSMUSG00000027067	-0.126832	-1.09189	12.333	12.2652	12.392	-1.56828	0.146621	0.999992	1	protein_coding	Ssrp1	structure specific recognition protein 1 [Source:MGI Symbol;Acc:MGI:107912]	chr2	85037234	85047109	9	ensembl_havana	KNOWN	12.301	12.2724	12.2404	12.1991	12.3092	12.2874	12.3093	12.41	12.4912	12.341	12.399	12.4361
ENSMUSG00000040785	0.162724	1.1194	12.4882	12.5845	12.4218	1.5681	0.146662	0.999992	1	protein_coding	Ttc3	tetratricopeptide repeat domain 3 [Source:MGI Symbol;Acc:MGI:1276539]	chr16	94370618	94469222	30	ensembl_havana	KNOWN	12.6258	12.4889	12.5717	12.5377	12.6331	12.5828	12.3639	12.3283	12.4613	12.3105	12.3133	12.6416
ENSMUSG00000036138	-0.213683	-1.15964	12.9957	12.928	13.1416	-1.56797	0.146693	0.999992	1	protein_coding	Acaa1a	acetyl-Coenzyme A acyltransferase 1A [Source:MGI Symbol;Acc:MGI:2148491]	chr9	119339676	119350299	10	ensembl_havana	KNOWN	12.9874	12.6934	12.8773	12.8539	12.8043	13.1257	13.1525	12.8745	13.1551	13.2898	12.9467	13.1885
ENSMUSG00000031939	-0.524958	-1.43889	8.26317	8.01436	8.53932	-1.56757	0.146787	0.999992	1	protein_coding	Taf1d	TATA box binding protein (Tbp)-associated factor, RNA polymerase I, D [Source:MGI Symbol;Acc:MGI:1922566]	chr9	15306214	15312104	2	ensembl	KNOWN	7.7025	8.93328	7.85481	8.48427	8.20201	7.35681	8.2523	8.5173	8.23677	8.68957	8.53587	8.39253
ENSMUSG00000024498	0.265967	1.20244	10.5093	10.6602	10.3943	1.56752	0.146797	0.999992	1	protein_coding	Tcerg1	transcription elongation regulator 1 (CA150) [Source:MGI Symbol;Acc:MGI:1926421]	chr18	42511510	42575551	2	ensembl_havana	KNOWN	10.3409	10.923	10.4042	10.8062	10.7649	10.4095	10.3509	10.6441	10.2854	10.4168	10.3321	10.4338
ENSMUSG00000054737	0.557869	1.47209	8.66785	8.96637	8.4085	1.56743	0.146819	0.999992	-1	protein_coding	Zfp182	zinc finger protein 182 [Source:MGI Symbol;Acc:MGI:2442220]	chrX	21028939	21062316	5	ensembl_havana	KNOWN	8.37926	9.89021	8.48834	9.21228	9.01914	8.66768	8.07897	8.81599	8.23677	8.56016	8.36196	8.30338
ENSMUSG00000033249	0.521581	1.43553	6.16109	6.29687	5.77529	1.56724	0.146863	0.999992	1	protein_coding	Hsf4	heat shock transcription factor 4 [Source:MGI Symbol;Acc:MGI:1347058]	chr8	105269801	105275845	7	ensembl_havana	KNOWN	6.03074	6.85911	6.05135	6.41567	6.7253	5.74965	5.93037	6.49407	6.35094	5.97943	5.18173	6.16472
ENSMUSG00000073131	-0.175417	-1.12929	11.8898	11.7869	11.9623	-1.56723	0.146865	0.999992	1	protein_coding	Vma21	VMA21 vacuolar H+-ATPase homolog (S. cerevisiae) [Source:MGI Symbol;Acc:MGI:1914298]	chrX	71815924	71839757	5	ensembl_havana	KNOWN	11.9735	11.5893	11.8852	11.7604	11.6962	11.9041	11.985	11.9454	12.051	11.9454	12.0537	11.8879
ENSMUSG00000023021	0.18104	1.1337	11.6756	11.8139	11.6329	1.56688	0.146948	0.999992	-1	protein_coding	Cers5	ceramide synthase 5 [Source:MGI Symbol;Acc:MGI:1919199]	chr15	99734881	99772885	6	ensembl_havana	KNOWN	11.927	11.5437	11.7648	11.9133	11.6443	11.8842	11.5573	11.4947	11.479	11.6968	11.533	11.6689
ENSMUSG00000042066	-0.372311	-1.29442	8.53318	8.43026	8.80257	-1.56675	0.146978	0.999992	-1	protein_coding	Tmcc2	transmembrane and coiled-coil domains 2 [Source:MGI Symbol;Acc:MGI:1916125]	chr1	132356315	132391281	6	ensembl_havana	KNOWN	7.9532	8.32455	8.90463	8.29354	8.79734	8.19991	8.41677	8.75476	8.3457	8.98259	8.73136	8.69378
ENSMUSG00000078762	-0.613391	-1.52985	5.52238	5.04507	5.65846	-1.56631	0.14708	0.999992	-1	protein_coding	Haus5	HAUS augmin-like complex, subunit 5 [Source:MGI Symbol;Acc:MGI:1919159]	chr7	30653711	30664994	6	ensembl_havana	KNOWN	5.12803	6.56666	5.45271	5.82131	4.59819	4.71571	5.75704	5.58483	5.66868	6.07727	5.43698	5.46112
ENSMUSG00000075588	0.285994	1.21925	9.67098	9.74038	9.45439	1.56607	0.147135	0.999992	1	protein_coding	Hoxb2	homeobox B2 [Source:MGI Symbol;Acc:MGI:96183]	chr11	96350525	96354012	2	ensembl_havana	KNOWN	9.64613	10.0553	9.7643	9.80531	9.89522	9.52061	9.68425	9.7645	9.55303	9.43425	9.82558	9.10332
ENSMUSG00000044296	0.462069	1.37752	6.16415	6.4492	5.98713	1.56554	0.147259	0.999992	-1	protein_coding	Zfp879	zinc finger protein 879 [Source:MGI Symbol;Acc:MGI:3053099]	chr11	50832031	50841552	3	ensembl_havana	KNOWN	5.64886	7.14621	6.25417	6.29863	6.45878	6.59018	5.81716	6.06017	5.73427	5.97943	6.15827	5.82369
ENSMUSG00000003848	0.132479	1.09618	10.0929	10.1295	9.99701	1.56507	0.147368	0.999992	-1	protein_coding	Nob1	NIN1/RPN12 binding protein 1 homolog (S. cerevisiae) [Source:MGI Symbol;Acc:MGI:1914869]	chr8	107412486	107425051	8	ensembl_havana	KNOWN	10.1063	10.2845	10.1484	10.219	10.1267	10.0428	10.0017	10.1053	10.0895	10.0154	9.98742	9.98826
ENSMUSG00000042680	0.232286	1.17469	10.752	10.9227	10.6904	1.56467	0.147463	0.999992	-1	protein_coding	Garem	GRB2 associated, regulator of MAPK1 [Source:MGI Symbol;Acc:MGI:2685790]	chr18	21127201	21300138	1	ensembl	KNOWN	10.8887	10.6674	10.8022	11.0877	10.6801	11.0002	10.5677	10.7771	10.482	10.483	10.6443	10.9438
ENSMUSG00000014846	-0.350732	-1.27521	6.9866	6.79637	7.1471	-1.56437	0.147533	0.999992	-1	protein_coding	Tppp3	tubulin polymerization-promoting protein family member 3 [Source:MGI Symbol;Acc:MGI:1915221]	chr8	105467493	105471526	3	ensembl_havana	KNOWN	6.75422	7.23048	7.00993	7.0437	6.7932	6.55221	7.04794	7.21596	6.75021	7.56439	7.17005	6.70687
ENSMUSG00000038489	-0.254548	-1.19296	9.50524	9.39865	9.6532	-1.56435	0.147536	0.999992	-1	protein_coding	Polr2l	polymerase (RNA) II (DNA directed) polypeptide L [Source:MGI Symbol;Acc:MGI:1913741]	chr7	141471860	141475132	1	ensembl_havana	KNOWN	9.47175	8.98271	9.42934	9.21228	9.3361	9.64757	9.56659	9.58703	9.86995	9.77042	9.68491	9.50426
ENSMUSG00000026094	0.22748	1.17079	9.63431	9.70538	9.4779	1.56423	0.147565	0.999992	-1	protein_coding	Stk17b	serine/threonine kinase 17b (apoptosis-inducing) [Source:MGI Symbol;Acc:MGI:2138162]	chr1	53755506	53785224	3	ensembl_havana	KNOWN	9.70513	9.80001	9.70497	9.4954	10.1001	9.52061	9.58831	9.69692	9.5666	9.47969	9.54268	9.41132
ENSMUSG00000045302	-0.187296	-1.13863	12.7808	12.6848	12.8721	-1.56389	0.147643	0.999992	-1	protein_coding	Preb	prolactin regulatory element binding [Source:MGI Symbol;Acc:MGI:1355326]	chr5	30950853	30960361	13	ensembl_havana	KNOWN	12.8622	12.6064	12.6889	12.7997	12.4856	12.7692	12.8979	12.8144	12.8295	13.0255	12.699	12.8919
ENSMUSG00000074971	-0.182975	-1.13522	7.50758	7.37773	7.5607	-1.56385	0.147654	0.999992	-1	protein_coding	Fibin	fin bud initiation factor homolog (zebrafish) [Source:MGI Symbol;Acc:MGI:1914856]	chr2	110360917	110363183	1	ensembl_havana	KNOWN	7.54699	7.36705	7.80725	7.30875	7.36149	7.46294	7.53337	7.46568	7.5553	7.49526	7.69514	7.49171
ENSMUSG00000034453	-0.131717	-1.0956	10.6167	10.5837	10.7154	-1.56351	0.147732	0.999992	1	protein_coding	Polr3b	polymerase (RNA) III (DNA directed) polypeptide B [Source:MGI Symbol;Acc:MGI:1917678]	chr10	84622437	84727177	1	ensembl	KNOWN	10.5514	10.4452	10.6077	10.597	10.5189	10.6351	10.6506	10.6012	10.6465	10.6334	10.7002	10.8126
ENSMUSG00000014349	-0.137926	-1.10032	12.5658	12.4879	12.6258	-1.5634	0.147759	0.999992	-1	protein_coding	Ube2z	ubiquitin-conjugating enzyme E2Z (putative) [Source:MGI Symbol;Acc:MGI:1343160]	chr11	96047432	96065388	1	ensembl_havana	KNOWN	12.5656	12.3984	12.5561	12.3834	12.5104	12.5698	12.6601	12.5646	12.7031	12.5913	12.6142	12.672
ENSMUSG00000078695	-0.335647	-1.26194	11.9448	11.7118	12.0475	-1.5633	0.147782	0.999992	1	protein_coding	Cisd3	CDGSH iron sulfur domain 3 [Source:MGI Symbol;Acc:MGI:101788]	chr11	97685826	97688621	4	ensembl_havana	KNOWN	12.2388	11.3418	12.0286	11.6532	11.4789	12.0033	12.2203	12.0747	12.1557	12.0813	12.1944	11.8666
ENSMUSG00000071415	-0.206934	-1.15423	12.9981	12.8527	13.0597	-1.56299	0.147856	0.999992	-1	protein_coding	Rpl23	ribosomal protein L23 [Source:MGI Symbol;Acc:MGI:1929455]	chr11	97777527	97782437	5	ensembl_havana	KNOWN	13.0273	12.6572	12.9778	12.6193	12.917	13.0219	13.1363	13.1036	13.338	13.0328	13.0892	13.057
ENSMUSG00000041351	-0.178112	-1.1314	13.1418	13.0309	13.209	-1.56217	0.148047	0.999992	1	protein_coding	Rap1gap	Rap1 GTPase-activating protein [Source:MGI Symbol;Acc:MGI:109338]	chr4	137664726	137729861	14	ensembl_havana	KNOWN	13.0794	13.1562	12.9457	13.0496	13.0352	13.0079	13.1167	13.2543	13.429	13.1315	13.0907	13.4048
ENSMUSG00000090122	0.404087	1.32325	7.4166	7.50529	7.1012	1.56213	0.148056	0.999992	-1	protein_coding	Kcne1l	potassium voltage-gated channel, Isk-related family, member 1-like, pseudogene [Source:MGI Symbol;Acc:MGI:1913490]	chrX	142304752	142306294	1	ensembl_havana	KNOWN	7.65975	7.23048	7.82328	7.4798	7.24508	7.79099	7.27927	7.16979	8.0172	6.74645	7.17005	7.38712
ENSMUSG00000063873	0.3851	1.30595	7.7525	7.98061	7.59551	1.56211	0.148062	0.999992	1	protein_coding	Slc24a3	solute carrier family 24 (sodium/potassium/calcium exchanger), member 3 [Source:MGI Symbol;Acc:MGI:2137513]	chr2	145167754	145642166	5	ensembl_havana	KNOWN	7.63789	8.15162	8.01692	7.4798	8.2869	8.17514	7.964	7.16979	7.36136	7.64638	7.62841	7.51174
ENSMUSG00000033938	-0.317901	-1.24652	12.9234	12.7154	13.0333	-1.56168	0.148161	0.999992	1	protein_coding	Ndufb7	NADH dehydrogenase (ubiquinone) 1 beta subcomplex, 7 [Source:MGI Symbol;Acc:MGI:1914166]	chr8	83566671	83571626	2	ensembl_havana	KNOWN	13.0764	12.3933	12.9761	12.4564	12.6156	13.0743	13.1226	12.9232	13.3432	13.0641	13.0822	12.9537
ENSMUSG00000031585	-0.123039	-1.08903	9.76474	9.65722	9.78026	-1.56031	0.148483	0.999992	1	protein_coding	Gtf2e2	general transcription factor II E, polypeptide 2 (beta subunit) [Source:MGI Symbol;Acc:MGI:1915403]	chr8	33731833	33777173	7	ensembl_havana	KNOWN	9.726	9.76512	9.75179	9.63873	9.61939	9.71356	9.91498	9.84383	9.86264	9.75572	9.88038	9.7047
ENSMUSG00000031666	-0.144156	-1.10508	12.4793	12.4044	12.5486	-1.5602	0.148508	0.999992	1	protein_coding	Rbl2	retinoblastoma-like 2 [Source:MGI Symbol;Acc:MGI:105085]	chr8	91070057	91123844	7	ensembl_havana	KNOWN	12.437	12.3858	12.4205	12.4739	12.2673	12.4722	12.5314	12.6406	12.4769	12.485	12.5045	12.6563
ENSMUSG00000054611	0.199078	1.14796	12.3479	12.4667	12.2676	1.5602	0.148509	0.999992	-1	protein_coding	Kdm2a	lysine (K)-specific demethylase 2A [Source:MGI Symbol;Acc:MGI:1354736]	chr19	4314419	4398285	12	ensembl_havana	KNOWN	12.2631	12.6586	12.3441	12.6335	12.4734	12.2931	12.1541	12.3818	12.1698	12.2896	12.2123	12.3009
ENSMUSG00000016526	0.222177	1.16649	7.0707	7.38821	7.16604	1.56012	0.148528	0.999992	-1	protein_coding	Dyrk3	dual-specificity tyrosine-(Y)-phosphorylation regulated kinase 3 [Source:MGI Symbol;Acc:MGI:1330300]	chr1	131127455	131138340	2	ensembl_havana	KNOWN	7.14363	7.27084	6.89328	7.40627	7.4692	7.28917	6.77231	6.79714	6.3085	7.20182	7.17005	7.12625
ENSMUSG00000053128	-0.249502	-1.1888	10.6771	10.5436	10.7931	-1.55999	0.148558	0.999992	-1	protein_coding	Rnf26	ring finger protein 26 [Source:MGI Symbol;Acc:MGI:2388131]	chr9	44066327	44113517	6	ensembl_havana	KNOWN	10.9343	10.2746	10.7757	10.4145	10.4783	10.7381	10.6235	10.7655	10.7413	10.6982	10.8991	10.782
ENSMUSG00000025854	-0.237681	-1.1791	12.2489	12.1136	12.3513	-1.55988	0.148584	0.999992	1	protein_coding	Fam20c	family with sequence similarity 20, member C [Source:MGI Symbol;Acc:MGI:2136853]	chr5	138754514	138810077	6	ensembl_havana	KNOWN	12.2196	12.0353	12.2678	11.9158	12.1005	12.3244	12.4997	12.1172	12.4522	12.1775	12.2886	12.5877
ENSMUSG00000041975	0.169907	1.12499	10.5745	10.697	10.5271	1.55959	0.148652	0.999992	-1	protein_coding	Mettl8	methyltransferase like 8 [Source:MGI Symbol;Acc:MGI:2385142]	chr2	70964561	71055583	11	ensembl_havana	KNOWN	10.7453	10.4736	10.5534	10.7936	10.6065	10.6908	10.6087	10.4525	10.3883	10.6354	10.3912	10.5546
ENSMUSG00000024589	0.153141	1.11199	12.9639	13.0566	12.9034	1.55929	0.148723	0.999992	1	protein_coding	Nedd4l	neural precursor cell expressed, developmentally down-regulated gene 4-like [Source:MGI Symbol;Acc:MGI:1933754]	chr18	64887756	65217826	2	ensembl	KNOWN	12.8884	13.0865	12.9333	13.1613	13.1087	12.8996	12.9926	12.8844	12.9013	12.9887	12.8402	12.8814
ENSMUSG00000029053	-0.247473	-1.18713	12.4603	12.354	12.6015	-1.55929	0.148724	0.999992	-1	protein_coding	Prkcz	protein kinase C, zeta [Source:MGI Symbol;Acc:MGI:97602]	chr4	155260129	155361361	10	ensembl_havana	KNOWN	12.641	12.022	12.5295	12.3254	12.1914	12.5453	12.5476	12.3595	12.5573	12.6185	12.5069	12.6792
ENSMUSG00000074060	-0.329268	-1.25638	6.29688	6.25543	6.5847	-1.55908	0.148773	0.999992	-1	protein_coding	Fbxw15	F-box and WD-40 domain protein 15 [Source:MGI Symbol;Acc:MGI:3505701]	chr9	109552602	109568262	3	ensembl_havana	KNOWN	6.33239	5.76335	5.60883	6.21497	6.07818	6.47314	6.0851	6.56713	6.68536	6.6857	6.67047	6.39792
ENSMUSG00000018567	-0.259045	-1.19669	14.6911	14.5224	14.7814	-1.55905	0.14878	0.999992	1	protein_coding	Gabarap	gamma-aminobutyric acid receptor associated protein [Source:MGI Symbol;Acc:MGI:1861742]	chr11	69991143	69994951	4	ensembl_havana	KNOWN	14.8273	14.2067	14.6732	14.3017	14.5036	14.7619	14.9135	14.74	15.0216	14.7388	14.7782	14.8273
ENSMUSG00000052675	0.372112	1.29425	6.82636	7.06051	6.68839	1.55881	0.148837	0.999992	1	protein_coding	Zfp112	zinc finger protein 112 [Source:MGI Symbol;Acc:MGI:1929115]	chr7	24112314	24127952	3	ensembl_havana	KNOWN	6.58175	7.3101	6.83122	7.26782	7.36149	6.55221	6.67819	6.79714	6.47123	6.94095	6.60257	6.52166
ENSMUSG00000035284	0.334438	1.26089	10.5687	10.8006	10.4661	1.55862	0.148881	0.999992	1	protein_coding	Vps13c	vacuolar protein sorting 13C (yeast) [Source:MGI Symbol;Acc:MGI:2444207]	chr9	67840396	67995634	1	ensembl	KNOWN	10.4978	11.0775	10.2167	10.8415	10.8981	10.6621	10.24	10.7828	10.2096	10.4145	10.3912	10.5928
ENSMUSG00000042118	-0.274458	-1.20954	13.0823	12.9165	13.191	-1.55848	0.148914	0.999992	-1	protein_coding	Bhmt2	betaine-homocysteine methyltransferase 2 [Source:MGI Symbol;Acc:MGI:1891379]	chr13	93655720	93674302	1	ensembl_havana	KNOWN	13.3483	12.7785	12.9439	13.1828	12.5336	13.0331	13.1608	13.1718	13.2618	13.1774	13.1562	13.2393
ENSMUSG00000019971	0.232676	1.17501	9.62873	9.74523	9.51255	1.55821	0.148976	0.999992	1	protein_coding	Cep290	centrosomal protein 290 [Source:MGI Symbol;Acc:MGI:2384917]	chr10	100488289	100573655	1	ensembl	KNOWN	9.63514	9.99028	9.36509	9.73947	9.78697	9.70925	9.47158	9.78379	9.5255	9.48416	9.62628	9.42723
ENSMUSG00000015869	-0.158769	-1.11633	11.9142	11.8295	11.9883	-1.55821	0.148977	0.999992	-1	protein_coding	Prpsap1	phosphoribosyl pyrophosphate synthetase-associated protein 1 [Source:MGI Symbol;Acc:MGI:1915013]	chr11	116470845	116494202	9	ensembl_havana	KNOWN	11.9404	11.6801	11.8679	11.7905	11.7313	11.9668	11.9948	11.9142	12.1193	12.0173	11.9491	11.9985
ENSMUSG00000000355	0.251095	1.19011	10.4822	10.5934	10.3423	1.55794	0.149041	0.999992	1	protein_coding	Mcts1	malignant T cell amplified sequence 1 [Source:MGI Symbol;Acc:MGI:1916245]	chrX	38600578	38613426	5	ensembl_havana	KNOWN	10.5218	10.985	10.4871	10.759	10.3905	10.6306	10.2151	10.4208	10.3496	10.5675	10.3057	10.1536
ENSMUSG00000027016	0.368921	1.29139	8.46922	8.63723	8.26831	1.55792	0.149046	0.999992	-1	protein_coding	Zfp385b	zinc finger protein 385B [Source:MGI Symbol;Acc:MGI:2444734]	chr2	77410634	77819639	11	ensembl_havana	KNOWN	8.22652	9.00681	8.62264	8.47531	8.81378	8.6226	8.15082	8.41216	8.49508	8.02305	8.77056	8.01131
ENSMUSG00000014905	0.224902	1.1687	12.0678	12.1836	11.9587	1.55786	0.14906	0.999992	-1	protein_coding	Dnajb9	DnaJ (Hsp40) homolog, subfamily B, member 9 [Source:MGI Symbol;Acc:MGI:1351618]	chr12	44205897	44210068	1	ensembl	KNOWN	12.203	11.7558	12.3018	12.0524	12.2799	12.2186	11.9793	11.9445	12.2021	11.9176	11.8924	12.0661
ENSMUSG00000022702	-0.14614	-1.1066	9.50983	9.46494	9.61108	-1.5577	0.149097	0.999992	1	protein_coding	Hira	histone cell cycle regulation defective homolog A (S. cerevisiae) [Source:MGI Symbol;Acc:MGI:99430]	chr16	18877037	18970309	8	ensembl_havana	KNOWN	9.30837	9.38784	9.52065	9.42268	9.4614	9.51074	9.48554	9.70908	9.47843	9.65631	9.60907	9.56785
ENSMUSG00000039967	0.302547	1.23332	10.8929	11.0305	10.728	1.55743	0.149161	0.999992	-1	protein_coding	Zfp292	zinc finger protein 292 [Source:MGI Symbol;Acc:MGI:1353423]	chr4	34803113	34882960	2	ensembl_havana	KNOWN	10.891	11.4763	10.6974	11.055	11.1887	10.8479	10.572	11.0673	10.7353	10.704	10.7083	10.7717
ENSMUSG00000021252	-0.25116	-1.19016	11.0689	10.8979	11.1491	-1.55698	0.149268	0.999992	-1	protein_coding	0610007P14Rik	RIKEN cDNA 0610007P14 gene [Source:MGI Symbol;Acc:MGI:1915571]	chr12	85815448	85824550	5	ensembl_havana	KNOWN	11.1866	10.7194	11.0385	10.824	10.6845	11.1853	11.3272	11.1	11.3145	11.0099	11.3315	11.1058
ENSMUSG00000074088	-0.176342	-1.13001	10.0917	9.97805	10.1544	-1.55639	0.149406	0.999992	1	protein_coding	Snrnp40	small nuclear ribonucleoprotein 40 (U5) [Source:MGI Symbol;Acc:MGI:1913835]	chr4	130360132	130390026	4	ensembl_havana	KNOWN	10.0903	10.098	10.113	10.0084	10.042	9.88372	10.2123	9.9603	10.2297	10.1592	10.3374	9.96664
ENSMUSG00000047501	-0.268321	-1.20441	10.7224	10.4417	10.71	-1.55594	0.149513	0.999992	-1	protein_coding	Cldn4	claudin 4 [Source:MGI Symbol;Acc:MGI:1313314]	chr5	134945119	134946934	1	ensembl_havana	KNOWN	10.5659	10.6017	10.8002	10.1726	10.6112	10.5413	10.9648	10.8882	11.3928	10.6008	10.9698	10.5594
ENSMUSG00000002968	-0.234968	-1.17688	12.307	12.1575	12.3924	-1.55592	0.149518	0.999992	-1	protein_coding	Med25	mediator complex subunit 25 [Source:MGI Symbol;Acc:MGI:1922863]	chr7	44879391	44892397	1	ensembl	KNOWN	12.5985	11.9989	12.2471	12.2059	11.9627	12.3039	12.5269	12.2521	12.4101	12.3477	12.4226	12.407
ENSMUSG00000046213	0.598885	1.51455	7.4132	7.73896	7.14008	1.55581	0.149542	0.999992	-1	protein_coding	Cym	chymosin [Source:MGI Symbol;Acc:MGI:2684977]	chr3	107211293	107221732	1	ensembl_havana	KNOWN	8.35266	6.85911	7.97448	8.00063	7.14468	8.07158	7.30048	6.49407	7.34045	7.32645	7.04771	7.04608
ENSMUSG00000063931	-0.323186	-1.25109	14.3031	14.1173	14.4405	-1.55568	0.149573	0.999992	1	protein_coding	Pepd	peptidase D [Source:MGI Symbol;Acc:MGI:97542]	chr7	34912379	35044710	6	ensembl_havana	KNOWN	14.6063	13.7499	14.3129	14.1017	13.8284	14.4218	14.454	14.283	14.5572	14.4585	14.3652	14.4978
ENSMUSG00000004035	-0.325556	-1.25315	9.60408	9.32805	9.6536	-1.55566	0.149578	0.999992	-1	protein_coding	Gstm7	glutathione S-transferase, mu 7 [Source:MGI Symbol;Acc:MGI:1915562]	chr3	107926334	107931817	5	ensembl_havana	KNOWN	9.726	9.38325	9.76844	9.04673	9.28984	9.64757	9.52212	9.68876	10.2154	9.43425	9.82186	9.7047
ENSMUSG00000051444	0.579886	1.49473	7.43271	7.71851	7.13862	1.55489	0.149761	0.999992	1	protein_coding	Bbs12	Bardet-Biedl syndrome 12 (human) [Source:MGI Symbol;Acc:MGI:2686651]	chr3	37312554	37321453	2	ensembl_havana	KNOWN	7.52333	8.82225	7.03767	7.78551	7.92769	7.44233	7.12132	7.21596	6.90063	6.99203	7.52215	6.90169
ENSMUSG00000078671	0.40538	1.32444	11.4412	11.7314	11.326	1.55435	0.149888	0.999992	-1	protein_coding	Chd2	chromodomain helicase DNA binding protein 2 [Source:MGI Symbol;Acc:MGI:2448567]	chr7	73426638	73541830	16	ensembl_havana	KNOWN	11.2183	12.0455	11.2579	12.0119	11.7707	11.4115	11.025	11.6562	10.9193	11.4936	11.1575	11.3269
ENSMUSG00000022100	0.19053	1.14118	12.7123	12.8309	12.6404	1.55427	0.149908	0.999992	-1	protein_coding	Xpo7	exportin 7 [Source:MGI Symbol;Acc:MGI:1929705]	chr14	70654246	70766628	2	ensembl	KNOWN	13.0178	12.5995	12.8864	12.8821	12.7267	12.884	12.5442	12.5382	12.5482	12.5445	12.5452	12.8314
ENSMUSG00000028218	0.166678	1.12247	10.7433	10.8167	10.6501	1.55378	0.150024	0.999992	-1	protein_coding	Fam92a	family with sequence similarity 92, member A [Source:MGI Symbol;Acc:MGI:1915349]	chr4	12153409	12172015	8	ensembl_havana	KNOWN	11.0276	10.6503	10.8322	10.8725	10.6778	10.8999	10.6506	10.704	10.655	10.5947	10.6962	10.6594
ENSMUSG00000074922	0.196513	1.14593	9.48959	9.54622	9.34971	1.55377	0.150025	0.999992	-1	protein_coding	Fam122a	family with sequence similarity 122, member A [Source:MGI Symbol;Acc:MGI:1915284]	chr19	24476502	24477356	1	ensembl	KNOWN	9.40213	9.41511	9.76844	9.47756	9.45617	9.70493	9.66802	9.52878	9.40481	9.2472	9.43942	9.3625
ENSMUSG00000026188	-0.481068	-1.39578	9.21144	8.94717	9.42824	-1.55342	0.15011	0.999992	1	protein_coding	Tmem169	transmembrane protein 169 [Source:MGI Symbol;Acc:MGI:2442781]	chr1	72284369	72303104	2	ensembl_havana	KNOWN	8.99249	9.21246	9.25712	9.34118	8.51517	8.98517	9.73578	9.4047	8.80847	9.32893	10.0203	8.93546
ENSMUSG00000060703	-0.282332	-1.21616	11.6579	11.5357	11.818	-1.55337	0.15012	0.999992	-1	protein_coding	Cd302	CD302 antigen [Source:MGI Symbol;Acc:MGI:1913455]	chr2	60251993	60284488	2	ensembl_havana	KNOWN	11.8121	11.0194	11.6013	11.532	11.3705	11.7044	11.9154	11.7226	11.7625	11.8141	11.6956	11.9442
ENSMUSG00000013662	-0.125917	-1.0912	12.9152	12.8437	12.9696	-1.5533	0.150138	0.999992	-1	protein_coding	Atad1	ATPase family, AAA domain containing 1 [Source:MGI Symbol;Acc:MGI:1915229]	chr19	32672563	32712298	1	ensembl	KNOWN	12.8855	12.7569	12.8892	12.773	12.8504	12.9076	12.9663	13.0524	12.9921	12.9149	13.0238	12.97
ENSMUSG00000034438	1.03689	2.0518	4.43486	4.90556	3.86867	1.55275	0.150268	0.999992	-1	protein_coding	Gbp8	guanylate-binding protein 8 [Source:MGI Symbol;Acc:MGI:1923324]	chr5	105014150	105139540	4	ensembl_havana	KNOWN	2.9264	6.15702	4.57136	4.5412	4.99412	5.18137	4.10934	4.98217	4.14931	4.53885	3.92797	3.13919
ENSMUSG00000026596	0.205296	1.15292	11.3936	11.4966	11.2913	1.55258	0.150309	0.999992	1	protein_coding	Abl2	v-abl Abelson murine leukemia viral oncogene 2 (arg, Abelson-related gene) [Source:MGI Symbol;Acc:MGI:87860]	chr1	156558786	156649568	4	ensembl_havana	KNOWN	11.5953	11.3489	11.4585	11.702	11.4607	11.3269	11.3452	11.4603	11.1516	11.2492	11.159	11.4656
ENSMUSG00000004895	-0.181038	-1.1337	11.2172	11.1386	11.3197	-1.55257	0.150311	0.999992	-1	protein_coding	Prcc	papillary renal cell carcinoma (translocation-associated) [Source:MGI Symbol;Acc:MGI:2137738]	chr3	87858903	87885608	1	ensembl_havana	KNOWN	11.1828	10.8698	11.3255	11.1269	11.0671	11.222	11.309	11.2887	11.2557	11.2146	11.3458	11.3986
ENSMUSG00000058656	0.38725	1.3079	6.01922	6.19631	5.80906	1.55236	0.15036	0.999992	-1	protein_coding	Samd12	sterile alpha motif domain containing 12 [Source:MGI Symbol;Acc:MGI:2444518]	chr15	53461621	53902537	4	ensembl_havana	KNOWN	5.64886	5.87229	5.99585	5.57515	6.281	6.73278	6.17973	6.00864	6.5092	5.76125	5.71938	5.94654
ENSMUSG00000024735	-0.135766	-1.09868	12.612	12.5479	12.6837	-1.55149	0.150568	0.999992	1	protein_coding	Prpf19	PRP19/PSO4 pre-mRNA processing factor 19 homolog (S. cerevisiae) [Source:MGI Symbol;Acc:MGI:106247]	chr19	10895231	10909559	8	ensembl_havana	KNOWN	12.59	12.5027	12.5332	12.4862	12.4637	12.6938	12.6585	12.6129	12.7519	12.6703	12.6692	12.7115
ENSMUSG00000051246	1.25074	2.37963	4.97433	6.00707	4.75633	1.55123	0.150629	0.999992	1	protein_coding	Msantd1	Myb/SANT-like DNA-binding domain containing 1 [Source:MGI Symbol;Acc:MGI:2684990]	chr5	34908012	34923839	3	ensembl_havana	KNOWN	2.9264	6.02166	5.07832	6.65668	6.18315	5.18137	4.45038	5.51268	3.41234	5.76125	3.92797	4.57976
ENSMUSG00000038702	0.358408	1.28201	8.39497	8.5833	8.22489	1.55065	0.150766	0.999992	-1	protein_coding	Dsel	dermatan sulfate epimerase-like [Source:MGI Symbol;Acc:MGI:2442948]	chr1	111858702	111864918	4	ensembl_havana	KNOWN	7.86186	8.82902	8.62264	8.49318	8.83004	8.42668	8.15082	8.58043	8.27032	8.12953	8.41241	8.13273
ENSMUSG00000033533	0.294199	1.2262	14.4742	14.6033	14.3091	1.55054	0.150793	0.999992	1	protein_coding	Acsm1	acyl-CoA synthetase medium-chain family member 1 [Source:MGI Symbol;Acc:MGI:2152200]	chr7	119607026	119662515	3	ensembl_havana	KNOWN	14.9429	14.3791	14.5449	14.5508	14.4848	14.7743	14.3071	14.1197	14.6591	14.1196	14.2126	14.595
ENSMUSG00000060036	-0.234887	-1.17681	12.091	11.9388	12.1737	-1.55054	0.150793	0.999992	-1	protein_coding	Rpl3	ribosomal protein L3 [Source:MGI Symbol;Acc:MGI:1351605]	chr15	80077794	80091868	6	ensembl_havana	KNOWN	12.2533	11.6857	11.9677	11.8156	11.9516	12.0492	12.3658	12.0326	12.4497	12.1623	12.1638	12.1949
ENSMUSG00000036478	0.26122	1.19849	12.1475	12.287	12.0257	1.55019	0.150876	0.999992	1	protein_coding	Btg1	B cell translocation gene 1, anti-proliferative [Source:MGI Symbol;Acc:MGI:88215]	chr10	96617001	96622813	1	ensembl	KNOWN	11.8648	12.2995	12.3939	12.2951	12.4946	12.0712	12.023	12.1164	12.1338	12.1098	12.213	11.7544
ENSMUSG00000013275	0.185105	1.1369	11.2346	11.293	11.1079	1.55012	0.150894	0.999992	1	protein_coding	Slc41a1	solute carrier family 41, member 1 [Source:MGI Symbol;Acc:MGI:2444823]	chr1	131827493	131848865	3	ensembl_havana	KNOWN	11.4601	11.3998	11.1806	11.3294	11.4021	11.1476	11.1761	11.1137	11.282	10.9238	11.1382	11.2618
ENSMUSG00000041372	0.278179	1.21266	11.3587	11.536	11.2578	1.54963	0.15101	0.999992	-1	protein_coding	B4galnt3	beta-1,4-N-acetyl-galactosaminyl transferase 3 [Source:MGI Symbol;Acc:MGI:3041155]	chr6	120203073	120294559	2	ensembl_havana	KNOWN	11.7662	11.6061	11.3617	11.9142	11.1373	11.5564	11.092	11.1153	10.9814	11.2052	11.1575	11.4107
ENSMUSG00000013822	-0.256906	-1.19491	11.7252	11.588	11.8449	-1.54919	0.151115	0.999992	-1	protein_coding	Elof1	elongation factor 1 homolog (ELF1, S. cerevisiae) [Source:MGI Symbol;Acc:MGI:1913376]	chr9	22112989	22117148	2	ensembl	KNOWN	11.806	11.2027	11.687	11.408	11.5676	11.7884	11.9793	11.68	12.0486	11.8105	11.8951	11.8292
ENSMUSG00000025077	0.186771	1.13821	9.45302	9.54908	9.36231	1.54908	0.151141	0.999992	-1	protein_coding	Dclre1a	DNA cross-link repair 1A, PSO2 homolog (S. cerevisiae) [Source:MGI Symbol;Acc:MGI:1930042]	chr19	56529167	56548222	6	ensembl_havana	KNOWN	9.52631	9.77217	9.48078	9.72064	9.45092	9.47567	9.27659	9.4294	9.21683	9.20453	9.43942	9.44297
ENSMUSG00000053317	-0.19261	-1.14283	10.9629	10.8391	11.0318	-1.54882	0.151204	0.999992	1	protein_coding	Sec61b	Sec61 beta subunit [Source:MGI Symbol;Acc:MGI:1913462]	chr4	47474658	47483242	4	ensembl_havana	KNOWN	10.8151	10.7801	11.0351	10.7254	10.7901	11.002	11.1131	10.9897	11.2089	11.0254	11.2155	10.8544
ENSMUSG00000030231	0.301648	1.23255	11.06	11.1913	10.8897	1.54843	0.151297	0.999992	1	protein_coding	Plekha5	pleckstrin homology domain containing, family A member 5 [Source:MGI Symbol;Acc:MGI:1923802]	chr6	140424054	140597110	15	ensembl_havana	KNOWN	10.9936	11.6479	10.9861	11.4092	11.1487	11.016	10.8846	11.1995	10.765	11.0587	10.8723	10.738
ENSMUSG00000028156	-0.183015	-1.13525	12.1513	12.0555	12.2385	-1.54831	0.151326	0.999992	1	protein_coding	Eif4e	eukaryotic translation initiation factor 4E [Source:MGI Symbol;Acc:MGI:95305]	chr3	138526179	138559696	6	ensembl_havana	KNOWN	12.2434	11.8637	12.14	12.0726	11.9168	12.1771	12.2909	12.1694	12.2265	12.2456	12.1182	12.3518
ENSMUSG00000027952	-0.235524	-1.17733	9.97887	9.90464	10.1402	-1.54797	0.151406	0.999992	1	protein_coding	Pmvk	phosphomevalonate kinase [Source:MGI Symbol;Acc:MGI:1915853]	chr3	89454541	89469013	4	ensembl_havana	KNOWN	9.83088	9.70748	9.83716	9.70922	9.94831	10.0564	10.2317	9.77224	10.2325	10.162	9.93662	10.3219
ENSMUSG00000000266	0.153852	1.11254	11.272	11.3647	11.2108	1.54794	0.151413	0.999992	1	protein_coding	Mid2	midline 2 [Source:MGI Symbol;Acc:MGI:1344333]	chrX	140664599	140767715	5	ensembl_havana	KNOWN	11.4223	11.2092	11.3043	11.4418	11.3268	11.3255	11.2213	11.2209	11.159	11.143	11.1017	11.3878
ENSMUSG00000028126	0.177338	1.1308	10.4818	10.5396	10.3622	1.54761	0.151493	0.999992	-1	protein_coding	Pip5k1a	phosphatidylinositol-4-phosphate 5-kinase, type 1 alpha [Source:MGI Symbol;Acc:MGI:107929]	chr3	95058530	95106930	7	ensembl_havana	KNOWN	10.4358	10.7536	10.4175	10.6236	10.6206	10.3746	10.4867	10.4976	10.4844	10.2874	10.3216	10.4778
ENSMUSG00000021493	0.265837	1.20233	9.46291	9.62166	9.35582	1.54752	0.151513	0.999992	-1	protein_coding	Pdlim7	PDZ and LIM domain 7 [Source:MGI Symbol;Acc:MGI:1914649]	chr13	55495795	55513676	11	ensembl_havana	KNOWN	9.2155	9.75092	9.62949	9.77276	9.766	9.3262	9.15374	9.38967	9.48321	9.5194	9.31234	9.23572
ENSMUSG00000046387	0.283169	1.21687	7.2558	7.38876	7.10559	1.54743	0.151536	0.999992	1	protein_coding	Pcdhb17	protocadherin beta 17 [Source:MGI Symbol;Acc:MGI:2136754]	chr18	37484795	37489454	1	ensembl_havana	KNOWN	7.17433	7.38555	7.59955	7.38729	7.48981	7.28917	7.07282	7.19306	7.16128	6.80475	6.94178	7.57024
ENSMUSG00000025510	-0.248902	-1.1883	13.2428	13.0779	13.3268	-1.54739	0.151545	0.999992	1	protein_coding	Cd151	CD151 antigen [Source:MGI Symbol;Acc:MGI:1096360]	chr7	141467362	141471479	3	ensembl	KNOWN	13.3658	12.8118	13.2969	12.9247	13.0207	13.2883	13.4825	13.1875	13.5546	13.3119	13.2951	13.3733
ENSMUSG00000056919	0.270062	1.20586	9.89451	10.0766	9.80654	1.54737	0.15155	0.999992	-1	protein_coding	Cep162	centrosomal protein 162 [Source:MGI Symbol;Acc:MGI:1925343]	chr9	87189577	87255536	4	ensembl_havana	KNOWN	9.88292	10.2086	9.71789	10.335	9.87969	10.0151	9.70826	10.0649	9.50216	9.87616	9.79168	9.75179
ENSMUSG00000071226	0.447733	1.3639	9.36218	9.67099	9.22326	1.54672	0.151706	0.999992	1	protein_coding	Cecr2	cat eye syndrome chromosome region, candidate 2 [Source:MGI Symbol;Acc:MGI:1923799]	chr6	120666369	120771190	8	ensembl_havana	KNOWN	9.42784	10.161	9.58787	10.235	9.49746	9.28049	8.50166	9.31209	8.67287	9.38733	9.27466	9.00779
ENSMUSG00000031351	-0.235407	-1.17724	10.0627	9.8665	10.1019	-1.54567	0.151957	0.999992	1	protein_coding	Zfp185	zinc finger protein 185 [Source:MGI Symbol;Acc:MGI:108095]	chrX	72987339	73031543	3	ensembl_havana	KNOWN	9.86421	10.2992	10.1674	10.0722	9.54748	9.97981	10.2067	10.18	10.1296	10.1896	10.1568	9.95937
ENSMUSG00000020865	0.88564	1.84758	9.80195	10.0301	9.14446	1.54558	0.151978	0.999992	-1	protein_coding	Abcc3	ATP-binding cassette, sub-family C (CFTR/MRP), member 3 [Source:MGI Symbol;Acc:MGI:1923658]	chr11	94343295	94392997	6	ensembl_havana	KNOWN	9.12411	10.5224	10.7039	9.1517	10.7776	10.161	10.1258	9.34362	10.28	8.18546	10.0365	9.21142
ENSMUSG00000039983	-0.131227	-1.09522	10.3362	10.2635	10.3947	-1.54512	0.152089	0.999992	-1	protein_coding	Ccdc32	coiled-coil domain containing 32 [Source:MGI Symbol;Acc:MGI:2685477]	chr2	119017779	119029393	3	ensembl_havana	KNOWN	10.232	10.2419	10.35	10.235	10.2222	10.3332	10.3585	10.3604	10.5174	10.3327	10.4576	10.3939
ENSMUSG00000034161	-0.534458	-1.4484	6.6318	6.38158	6.91604	-1.54497	0.152126	0.999992	1	protein_coding	Scx	scleraxis [Source:MGI Symbol;Acc:MGI:102934]	chr15	76457438	76459468	1	ensembl	KNOWN	6.15906	6.56666	6.73282	5.93024	6.2329	6.9816	6.77231	6.24965	7.2082	6.96672	7.4272	6.3542
ENSMUSG00000037242	-0.182225	-1.13463	13.84	13.7551	13.9373	-1.54485	0.152153	0.999992	-1	protein_coding	Clic4	chloride intracellular channel 4 (mitochondrial) [Source:MGI Symbol;Acc:MGI:1352754]	chr4	135213969	135272814	2	ensembl_havana	KNOWN	13.7601	13.5665	13.9714	13.7575	13.6462	13.8617	14.0033	13.8934	13.8079	13.8375	13.9333	14.0412
ENSMUSG00000035629	0.139702	1.10168	11.6038	11.694	11.5543	1.54481	0.152163	0.999992	-1	protein_coding	1700021K19Rik	RIKEN cDNA 1700021K19 gene [Source:MGI Symbol;Acc:MGI:1915160]	chr16	32821703	32877766	9	ensembl_havana	KNOWN	11.6992	11.7116	11.6538	11.7778	11.5988	11.7055	11.4076	11.5213	11.5074	11.4186	11.59	11.6543
ENSMUSG00000020307	-0.231783	-1.17429	11.377	11.2674	11.4992	-1.54476	0.152175	0.999992	1	protein_coding	Cdc34	cell division cycle 34 [Source:MGI Symbol;Acc:MGI:102657]	chr10	79682195	79688394	2	ensembl	KNOWN	11.4818	10.845	11.3298	11.1953	11.16	11.4469	11.5867	11.5017	11.479	11.5437	11.4653	11.4885
ENSMUSG00000039063	0.209285	1.15611	12.3606	12.4364	12.2272	1.5447	0.15219	0.999992	-1	protein_coding	Echdc3	enoyl Coenzyme A hydratase domain containing 3 [Source:MGI Symbol;Acc:MGI:1915106]	chr2	6188465	6213033	3	ensembl_havana	KNOWN	12.6444	12.3433	12.4887	12.4495	12.3019	12.5579	12.2369	12.148	12.4751	12.172	12.0616	12.4479
ENSMUSG00000038028	0.248609	1.18806	8.97055	9.05829	8.80968	1.54467	0.152198	0.999992	-1	protein_coding	Tigar	Trp53 induced glycolysis repulatory phosphatase [Source:MGI Symbol;Acc:MGI:2442752]	chr6	127085116	127109557	2	ensembl_havana	KNOWN	9.13195	9.17041	8.8587	9.04673	9.03325	9.09488	8.8427	9.37448	8.66448	8.80117	8.81625	8.81161
ENSMUSG00000025340	0.143308	1.10443	10.7333	10.7763	10.633	1.54433	0.15228	0.999992	1	protein_coding	Rabgef1	RAB guanine nucleotide exchange factor (GEF) 1 [Source:MGI Symbol;Acc:MGI:1929459]	chr5	130171798	130214342	9	ensembl_havana	KNOWN	10.6338	10.9023	10.8499	10.7423	10.859	10.7275	10.7465	10.6671	10.7728	10.607	10.6921	10.5998
ENSMUSG00000054280	0.224618	1.16847	10.8232	11.0166	10.7919	1.54421	0.152308	0.999992	-1	protein_coding	Prr14l	proline rich 14-like [Source:MGI Symbol;Acc:MGI:2443658]	chr5	32789820	32854256	4	ensembl_havana	KNOWN	10.6393	11.0209	10.7465	11.2197	10.986	10.844	10.6711	10.872	10.5033	10.7967	10.6464	10.9327
ENSMUSG00000029922	-0.243169	-1.18359	12.34	12.2266	12.4697	-1.54409	0.152335	0.999992	-1	protein_coding	Mkrn1	makorin, ring finger protein, 1 [Source:MGI Symbol;Acc:MGI:1859353]	chr6	39397804	39420462	8	ensembl_havana	KNOWN	12.4314	11.9493	12.2765	12.1785	12.1263	12.3749	12.5442	12.4672	12.3229	12.6893	12.5367	12.1832
ENSMUSG00000022280	0.150371	1.10985	11.865	11.8943	11.7439	1.54384	0.152396	0.999992	-1	protein_coding	Rnf19a	ring finger protein 19A [Source:MGI Symbol;Acc:MGI:1353623]	chr15	36239934	36283147	1	ensembl	KNOWN	11.7912	11.9959	11.9079	11.9486	11.9581	11.7761	11.8513	12.0383	11.8813	11.6696	11.7289	11.8332
ENSMUSG00000022037	0.288195	1.22111	15.0103	15.1194	14.8312	1.54292	0.152618	0.999992	1	protein_coding	Clu	clusterin [Source:MGI Symbol;Acc:MGI:88423]	chr14	65968483	65981548	9	ensembl_havana	KNOWN	15.2737	14.9752	15.1298	14.7688	15.4976	15.0917	14.9413	14.8071	15.1447	14.705	15.095	14.6936
ENSMUSG00000020792	-0.197688	-1.14686	11.7773	11.6321	11.8298	-1.54268	0.152676	0.999992	-1	protein_coding	Exoc7	exocyst complex component 7 [Source:MGI Symbol;Acc:MGI:1859270]	chr11	116288001	116307233	10	ensembl_havana	KNOWN	11.967	11.5271	11.771	11.5746	11.512	11.8097	11.9578	11.7562	11.9631	11.7497	11.8519	11.8879
ENSMUSG00000052763	-0.175606	-1.12944	9.74737	9.69684	9.87245	-1.54245	0.152731	0.999992	1	protein_coding	Zfp212	Zinc finger protein 212 [Source:MGI Symbol;Acc:MGI:2682609]	chr6	47920476	47932639	2	ensembl_havana	KNOWN	9.50232	9.81032	9.81328	9.63873	9.83609	9.61571	9.60546	9.82533	9.70389	9.78859	9.88038	9.94838
ENSMUSG00000028670	-0.16176	-1.11865	11.9736	11.8157	11.9774	-1.54204	0.15283	0.999992	-1	protein_coding	Lypla2	lysophospholipase 2 [Source:MGI Symbol;Acc:MGI:1347000]	chr4	135968224	135972626	5	ensembl_havana	KNOWN	12.1499	11.9609	11.9192	11.7622	11.7527	11.9321	12.0794	11.9934	12.2006	12.0119	12.0734	11.847
ENSMUSG00000047213	-0.12379	-1.08959	13.1431	13.0811	13.2049	-1.54147	0.152967	0.999992	1	protein_coding	Ythdf3	YTH domain family 3 [Source:MGI Symbol;Acc:MGI:1918850]	chr3	16183212	16217037	4	ensembl_havana	KNOWN	13.0492	13.0482	13.0951	13.1029	13.0682	13.0722	13.2246	13.214	13.2281	13.1666	13.1146	13.3334
ENSMUSG00000015702	-0.393266	-1.31336	7.93458	7.69157	8.08484	-1.54124	0.153022	0.999992	-1	protein_coding	Anxa9	annexin A9 [Source:MGI Symbol;Acc:MGI:1923711]	chr3	95296096	95307176	4	ensembl_havana	KNOWN	7.57025	8.68712	7.5426	7.54976	7.73396	7.79099	8.06664	7.98883	8.03032	8.28096	7.96224	8.01131
ENSMUSG00000062937	0.162286	1.11906	11.3979	11.4573	11.295	1.54088	0.153108	0.999992	1	protein_coding	Mtap	methylthioadenosine phosphorylase [Source:MGI Symbol;Acc:MGI:1914152]	chr4	89137122	89181081	2	ensembl_havana	KNOWN	11.6303	11.3311	11.5696	11.3879	11.3678	11.6163	11.3904	11.2819	11.3145	11.228	11.3302	11.3269
ENSMUSG00000039234	0.173041	1.12743	10.7721	10.8802	10.7071	1.54082	0.153122	0.999992	1	protein_coding	Sec24d	Sec24 related gene family, member D (S. cerevisiae) [Source:MGI Symbol;Acc:MGI:1916858]	chr3	123267455	123365641	8	ensembl_havana	KNOWN	10.8841	10.6272	11.0091	10.8811	10.9115	10.8479	10.7561	10.6525	10.5745	10.5654	10.7657	10.7902
ENSMUSG00000020564	-0.210276	-1.15691	10.1047	10.0565	10.2668	-1.54041	0.153221	0.999992	1	protein_coding	Atxn7l1	ataxin 7-like 1 [Source:MGI Symbol;Acc:MGI:3584458]	chr12	33147693	33375659	14	ensembl_havana	KNOWN	9.96422	10.1202	9.96187	10.2324	9.92201	10.0151	10.1018	10.2427	9.89526	10.4919	10.2402	10.0682
ENSMUSG00000038608	0.402913	1.32218	8.49411	8.75196	8.34904	1.54028	0.153253	0.999992	-1	protein_coding	Dock10	dedicator of cytokinesis 10 [Source:MGI Symbol;Acc:MGI:2146320]	chr1	80501073	80758527	11	ensembl_havana	KNOWN	8.12017	8.93328	8.75388	8.94654	9.12175	8.18757	8.34711	8.4416	8.03032	8.34129	8.19907	8.50676
ENSMUSG00000006127	-0.16119	-1.11821	11.7909	11.7447	11.9059	-1.54028	0.153254	0.999992	1	protein_coding	Inpp5k	inositol polyphosphate 5-phosphatase K [Source:MGI Symbol;Acc:MGI:1194899]	chr11	75630988	75648871	7	ensembl_havana	KNOWN	11.6577	11.803	11.5468	11.812	11.7538	11.6682	11.7709	11.7562	12.0044	12.0111	11.8555	11.851
ENSMUSG00000032648	-0.333387	-1.25997	9.38037	9.1852	9.51859	-1.54024	0.153262	0.999992	1	protein_coding	Pygm	muscle glycogen phosphorylase [Source:MGI Symbol;Acc:MGI:97830]	chr19	6384399	6398459	4	ensembl_havana	KNOWN	9.34256	8.93328	9.7767	8.97861	9.12175	9.45525	9.42886	9.19595	9.77575	9.5538	9.41982	9.58213
ENSMUSG00000018449	-0.274886	-1.2099	9.67101	9.56347	9.83836	-1.53998	0.153326	0.999992	1	protein_coding	Rpain	RPA interacting protein [Source:MGI Symbol;Acc:MGI:1916973]	chr11	70970213	70977833	13	ensembl_havana	KNOWN	9.42784	9.99631	9.26301	9.6744	9.4614	9.55461	9.58831	9.78379	9.78738	9.84524	10.0365	9.63333
ENSMUSG00000014606	-0.234358	-1.17638	13.8512	13.7037	13.9381	-1.53955	0.153429	0.999992	-1	protein_coding	Slc25a11	solute carrier family 25 (mitochondrial carrier oxoglutarate carrier), member 11 [Source:MGI Symbol;Acc:MGI:1915113]	chr11	70644196	70647479	5	ensembl_havana	KNOWN	14.1042	13.4909	13.8501	13.6363	13.5939	13.881	14.0535	13.7656	14.0245	13.9494	13.9619	13.903
ENSMUSG00000046798	-0.173632	-1.12789	12.9505	12.8659	13.0395	-1.53954	0.153431	0.999992	-1	protein_coding	Cldn12	claudin 12 [Source:MGI Symbol;Acc:MGI:1929288]	chr5	5489537	5514958	8	ensembl_havana	KNOWN	13.0284	12.7017	12.8783	12.883	12.8028	12.9119	13.016	13.028	13.0378	12.8433	13.0716	13.2035
ENSMUSG00000043183	0.399882	1.3194	8.94209	9.09175	8.69186	1.53936	0.153475	0.999992	1	protein_coding	Simc1	SUMO-interacting motifs containing 1 [Source:MGI Symbol;Acc:MGI:2442599]	chr13	54503779	54551290	7	ensembl_havana	KNOWN	8.91281	9.47247	8.71145	9.4595	9.27804	8.53771	8.94054	9.23571	8.68121	8.79399	8.75501	8.52659
ENSMUSG00000072875	-0.439233	-1.35588	6.1839	5.98382	6.42305	-1.53914	0.153528	0.999992	1	protein_coding	Gpr27	G protein-coupled receptor 27 [Source:MGI Symbol;Acc:MGI:1202299]	chr6	99692679	99695066	1	ensembl_havana	KNOWN	5.88987	6.02166	6.69847	5.76359	6.37263	5.81524	6.39228	5.71913	6.26478	6.6857	6.63692	5.94654
ENSMUSG00000017466	-0.347809	-1.27263	12.4176	12.2889	12.6367	-1.53907	0.153547	0.999992	-1	protein_coding	Timp2	tissue inhibitor of metalloproteinase 2 [Source:MGI Symbol;Acc:MGI:98753]	chr11	118301069	118355740	2	ensembl_havana	KNOWN	12.1605	11.7935	12.751	12.1322	12.3265	12.4079	12.588	12.2659	12.6763	12.5402	12.4476	12.9222
ENSMUSG00000021248	-0.223416	-1.16749	13.0663	12.9251	13.1486	-1.53878	0.153616	0.999992	-1	protein_coding	Tmed10	transmembrane emp24-like trafficking protein 10 (yeast) [Source:MGI Symbol;Acc:MGI:1915831]	chr12	85340614	85374717	1	ensembl	KNOWN	13.2413	12.6505	13.1099	12.797	12.9008	13.0776	13.2177	13.0909	13.2643	13.0815	13.1518	13.2124
ENSMUSG00000037016	-0.248813	-1.18823	11.2504	11.1295	11.3783	-1.53869	0.153639	0.999992	-1	protein_coding	Frem2	Fras1 related extracellular matrix protein 2 [Source:MGI Symbol;Acc:MGI:2444465]	chr3	53513938	53657355	4	ensembl_havana	KNOWN	11.4062	11.1631	11.0908	11.3479	10.9548	11.0858	11.3452	11.3533	11.1228	11.0676	11.4266	11.6407
ENSMUSG00000072999	0.764777	1.69911	5.01149	5.34116	4.57638	1.5383	0.153731	0.999992	1	protein_coding	Gm15401	predicted gene 15401 [Source:MGI Symbol;Acc:MGI:3642201]	chr6	72629288	72637717	3	havana	KNOWN	4.99679	6.56666	5.27763	5.10308	5.84211	5.07828	4.28992	4.6196	4.63473	4.79039	5.43698	3.50176
ENSMUSG00000029636	-0.216022	-1.16153	10.0676	9.96061	10.1766	-1.53823	0.15375	0.999992	1	protein_coding	Wasf3	WAS protein family, member 3 [Source:MGI Symbol;Acc:MGI:2658986]	chr5	146384985	146473615	1	ensembl_havana	KNOWN	9.88756	10.304	9.97269	10.1699	9.83206	9.87989	9.98217	10.2947	9.95838	10.1675	10.2119	10.1504
ENSMUSG00000031538	-0.260206	-1.19765	12.1274	12.0032	12.2634	-1.53784	0.153843	0.999992	1	protein_coding	Plat	plasminogen activator, tissue [Source:MGI Symbol;Acc:MGI:97610]	chr8	22757744	22782847	1	ensembl	KNOWN	11.7032	12.1268	12.4145	11.8584	12.265	11.8861	12.1217	12.1072	12.2561	12.221	12.2886	12.2806
ENSMUSG00000032492	-0.271075	-1.20671	15.552	15.4214	15.6925	-1.53781	0.15385	0.999992	-1	protein_coding	Pth1r	parathyroid hormone 1 receptor [Source:MGI Symbol;Acc:MGI:97801]	chr9	110722085	110747145	6	ensembl_havana	KNOWN	15.8798	15.1096	15.552	15.3823	15.2264	15.6555	15.6701	15.4727	15.5986	15.6717	15.705	15.7007
ENSMUSG00000025221	0.334371	1.26083	8.28143	8.39594	8.06157	1.53778	0.153857	0.999992	-1	protein_coding	Kcnip2	Kv channel-interacting protein 2 [Source:MGI Symbol;Acc:MGI:2135916]	chr19	45791839	45816061	10	ensembl_havana	KNOWN	8.2118	8.57877	8.32905	8.3825	8.44302	8.36231	8.21926	7.83461	8.83113	7.96032	7.92102	8.30338
ENSMUSG00000052142	0.559665	1.47393	5.52695	5.85585	5.29619	1.53778	0.153859	0.999992	-1	protein_coding	Rasal3	RAS protein activator like 3 [Source:MGI Symbol;Acc:MGI:2444128]	chr17	32390659	32403583	10	ensembl_havana	KNOWN	5.73375	6.53387	5.36782	5.70347	6.18315	5.68094	5.15665	5.58483	4.49034	5.76125	4.75109	5.37623
ENSMUSG00000050234	-0.216747	-1.16211	8.44508	8.40849	8.62524	-1.53762	0.153896	0.999992	-1	protein_coding	Gja4	gap junction protein, alpha 4 [Source:MGI Symbol;Acc:MGI:95715]	chr4	127311421	127314039	1	ensembl_havana	KNOWN	8.2118	8.3341	8.48834	8.29354	8.60292	8.32901	8.41677	8.17565	8.6131	8.49968	8.58068	8.79536
ENSMUSG00000029826	0.183965	1.136	10.9552	11.033	10.849	1.53755	0.153913	0.999992	-1	protein_coding	Zc3hav1	zinc finger CCCH type, antiviral 1 [Source:MGI Symbol;Acc:MGI:1926031]	chr6	38305286	38354603	4	ensembl_havana	KNOWN	11.0953	10.891	11.243	10.8187	11.1471	11.1332	10.7977	10.8575	10.9315	10.7768	10.845	10.9252
ENSMUSG00000016206	-0.355484	-1.27942	7.35727	7.14687	7.50235	-1.53692	0.154068	0.999992	1	protein_coding	H2-M3	histocompatibility 2, M region locus 3 [Source:MGI Symbol;Acc:MGI:95915]	chr17	37270220	37274484	1	ensembl_havana	KNOWN	7.17433	7.27084	7.44237	6.62462	7.75114	7.06486	7.42162	7.62816	7.40229	7.45942	7.36708	7.68056
ENSMUSG00000025354	-0.142526	-1.10384	12.2646	12.2199	12.3624	-1.53684	0.154086	0.999992	1	protein_coding	Dnajc14	DnaJ (Hsp40) homolog, subfamily C, member 14 [Source:MGI Symbol;Acc:MGI:1921580]	chr10	128805676	128819446	1	ensembl	KNOWN	12.1615	11.954	12.2141	12.1612	12.3207	12.1779	12.3771	12.3824	12.3388	12.3471	12.3093	12.4309
ENSMUSG00000018677	-0.345362	-1.27047	15.7607	15.565	15.9104	-1.53667	0.154127	0.999992	-1	protein_coding	Slc25a39	solute carrier family 25, member 39 [Source:MGI Symbol;Acc:MGI:1196386]	chr11	102402985	102407946	15	ensembl_havana	KNOWN	16.1016	15.0407	15.7004	15.522	15.3702	15.8028	16.0403	15.7808	16.0384	15.9344	15.8642	15.9326
ENSMUSG00000007721	-0.306482	-1.23669	11.362	11.1838	11.4903	-1.53653	0.154161	0.999992	-1	protein_coding	Ccdc124	coiled-coil domain containing 124 [Source:MGI Symbol;Acc:MGI:1916403]	chr8	70868227	70873490	1	ensembl	KNOWN	11.5739	10.818	11.3807	11.0369	10.9714	11.5432	11.4907	11.4165	11.6417	11.5575	11.5364	11.3769
ENSMUSG00000038459	-0.15464	-1.11314	13.4295	13.3323	13.487	-1.53646	0.154179	0.999992	-1	protein_coding	Abhd17c	abhydrolase domain containing 17C [Source:MGI Symbol;Acc:MGI:1917428]	chr7	84109356	84151893	2	ensembl_havana	KNOWN	13.4391	13.1973	13.4816	13.2259	13.3469	13.4242	13.5795	13.4774	13.5207	13.3999	13.565	13.496
ENSMUSG00000021221	0.227866	1.1711	7.56231	7.74858	7.52071	1.53643	0.154187	0.999992	-1	protein_coding	Dpf3	D4, zinc and double PHD fingers, family 3 [Source:MGI Symbol;Acc:MGI:1917377]	chr12	83213745	83487716	7	ensembl_havana	KNOWN	7.89909	7.95511	7.75806	7.82836	7.81787	7.59951	6.9167	7.42695	6.98388	7.72397	7.3874	7.45077
ENSMUSG00000022701	0.373557	1.29554	9.23147	9.46134	9.08779	1.53641	0.154191	0.999992	1	protein_coding	2610015P09Rik	RIKEN cDNA 2610015P09 gene [Source:MGI Symbol;Acc:MGI:1922661]	chr16	43889800	43964314	6	ensembl_havana	KNOWN	9.28043	9.95356	9.12756	9.58975	9.56701	9.22727	8.7532	9.23009	8.78545	9.39683	9.15531	8.71121
ENSMUSG00000015112	-0.231561	-1.1741	13.1529	13.0579	13.2894	-1.53603	0.154283	0.999992	-1	protein_coding	Slc25a13	solute carrier family 25 (mitochondrial carrier, adenine nucleotide translocator), member 13 [Source:MGI Symbol;Acc:MGI:1354721]	chr6	6041218	6217173	5	ensembl_havana	KNOWN	13.3571	12.7494	12.858	13.1249	12.9794	13.0693	13.4041	13.2643	13.1607	13.2305	13.2021	13.4356
ENSMUSG00000022668	0.161061	1.11811	10.1447	10.1807	10.0196	1.53595	0.154302	0.999992	-1	protein_coding	Gtpbp8	GTP-binding protein 8 (putative) [Source:MGI Symbol;Acc:MGI:1913317]	chr16	44736768	44746363	4	ensembl_havana	KNOWN	10.1913	10.5077	10.2258	10.3075	10.0455	10.1891	10.0651	10.0649	10.08	9.99985	9.98409	10.075
ENSMUSG00000031068	0.242658	1.18317	12.1804	12.2771	12.0344	1.53549	0.154415	0.999992	1	protein_coding	Glrx3	glutaredoxin 3 [Source:MGI Symbol;Acc:MGI:1353653]	chr7	137437648	137468594	1	ensembl	KNOWN	12.6769	12.0034	12.3709	12.1758	12.1961	12.4594	12.1365	11.8966	12.1459	12.0493	12.0101	12.0439
ENSMUSG00000028300	0.253875	1.19241	9.12912	9.22303	8.96915	1.53531	0.154458	0.999992	-1	protein_coding	3110043O21Rik	RIKEN cDNA 3110043O21 gene [Source:MGI Symbol;Acc:MGI:1920455]	chr4	35191285	35226175	7	ensembl_havana	KNOWN	9.2155	9.38784	9.16578	9.1629	9.35307	9.15311	9.08815	9.36939	8.74624	9.22068	8.9245	8.76229
ENSMUSG00000032387	-0.209513	-1.1563	13.1631	13.0123	13.2218	-1.53511	0.154506	0.999992	1	protein_coding	Rbpms2	RNA binding protein with multiple splicing 2 [Source:MGI Symbol;Acc:MGI:1919223]	chr9	65629648	65660528	2	ensembl	KNOWN	13.3637	12.8519	13.0906	12.956	12.8974	13.1835	13.3546	13.1582	13.4361	13.1928	13.2326	13.24
ENSMUSG00000032046	0.472157	1.38718	12.7612	12.9224	12.4503	1.53503	0.154526	0.999992	-1	protein_coding	Abhd12	abhydrolase domain containing 12 [Source:MGI Symbol;Acc:MGI:1923442]	chr2	150832493	150904741	7	ensembl_havana	KNOWN	12.7766	12.9417	13.2335	12.3154	13.2177	13.2342	12.4376	12.3164	13.3104	12.3599	12.2237	12.7672
ENSMUSG00000027394	-0.19734	-1.14658	10.1063	10.0279	10.2252	-1.53475	0.154593	0.999992	1	protein_coding	Ttl	tubulin tyrosine ligase [Source:MGI Symbol;Acc:MGI:1916987]	chr2	129065942	129096283	3	ensembl_havana	KNOWN	9.93315	9.81374	10.142	9.84411	10.1267	10.1129	10.0927	10.3423	10.1922	10.0489	10.3452	10.2817
ENSMUSG00000021286	-0.15143	-1.11067	11.0977	11.0178	11.1692	-1.53464	0.15462	0.999992	1	protein_coding	Zfyve21	zinc finger, FYVE domain containing 21 [Source:MGI Symbol;Acc:MGI:1915770]	chr12	111814170	111828388	1	ensembl	KNOWN	11.0297	11.2973	11.0178	10.992	10.9805	11.0808	11.0935	11.0562	11.1166	11.0706	11.2794	11.1576
ENSMUSG00000038517	-0.207568	-1.15474	8.89405	8.81967	9.02724	-1.53463	0.154623	0.999992	-1	protein_coding	Tbkbp1	TBK1 binding protein 1 [Source:MGI Symbol;Acc:MGI:1920424]	chr11	97136171	97151495	6	ensembl_havana	KNOWN	8.57601	8.98877	9.05475	8.7073	8.90868	8.84302	8.86423	8.7857	8.91837	9.17168	8.86053	9.04951
ENSMUSG00000040859	0.183005	1.13525	12.4896	12.5562	12.3732	1.53456	0.154639	0.999992	1	protein_coding	Bsdc1	BSD domain containing 1 [Source:MGI Symbol;Acc:MGI:1913466]	chr4	129461581	129488498	8	ensembl_havana	KNOWN	12.714	12.4862	12.6597	12.6805	12.4374	12.5507	12.5597	12.3994	12.2679	12.5038	12.417	12.1987
ENSMUSG00000039354	-0.128781	-1.09337	10.5596	10.4793	10.6081	-1.53425	0.154715	0.999992	1	protein_coding	Smarcal1	SWI/SNF related matrix associated, actin dependent regulator of chromatin, subfamily a-like 1 [Source:MGI Symbol;Acc:MGI:1859183]	chr1	72583251	72633134	9	ensembl_havana	KNOWN	10.653	10.5308	10.5095	10.4629	10.4096	10.5654	10.5278	10.6314	10.6011	10.6008	10.5506	10.6728
ENSMUSG00000030104	-0.249348	-1.18867	12.6754	12.5785	12.8279	-1.53405	0.154765	0.999992	1	protein_coding	Edem1	ER degradation enhancer, mannosidase alpha-like 1 [Source:MGI Symbol;Acc:MGI:2180139]	chr6	108828641	108859356	5	ensembl_havana	KNOWN	12.8533	12.2076	12.6178	12.7564	12.3534	12.6257	12.7768	12.8518	12.5786	12.8661	12.7886	12.8289
ENSMUSG00000020838	0.301314	1.23227	9.70779	9.89351	9.5922	1.53396	0.154787	0.999992	1	protein_coding	Slc6a4	solute carrier family 6 (neurotransmitter transporter, serotonin), member 4 [Source:MGI Symbol;Acc:MGI:96285]	chr11	76998603	77032340	4	ensembl_havana	KNOWN	10.0619	9.63202	9.83716	9.9286	9.88359	9.86835	9.40947	9.34362	9.75219	9.42962	9.28552	10.0615
ENSMUSG00000042684	0.247339	1.18702	11.3371	11.4737	11.2264	1.53391	0.154799	0.999992	-1	protein_coding	Npl	N-acetylneuraminate pyruvate lyase [Source:MGI Symbol;Acc:MGI:1921341]	chr1	153503015	153550045	2	ensembl_havana	KNOWN	11.3702	11.6012	11.4864	11.1096	11.6512	11.6605	11.0828	11.0012	11.4029	11.126	11.3183	11.235
ENSMUSG00000038510	0.168023	1.12352	10.0052	10.1062	9.93818	1.5337	0.15485	0.999992	-1	protein_coding	Rpf2	ribosome production factor 2 homolog (S. cerevisiae) [Source:MGI Symbol;Acc:MGI:1914489]	chr10	40223246	40247036	6	ensembl_havana	KNOWN	10.1339	9.86736	10.0394	10.1132	9.9887	10.2167	9.96898	9.88728	10.0319	10.1051	9.8404	9.86905
ENSMUSG00000043716	-0.267287	-1.20354	14.4174	14.2354	14.5027	-1.53351	0.154897	0.999992	-1	protein_coding	Rpl7	ribosomal protein L7 [Source:MGI Symbol;Acc:MGI:98073]	chr1	16101295	16104662	6	ensembl_havana	KNOWN	14.5549	13.9509	14.4253	13.9668	14.3369	14.4026	14.5793	14.4586	14.8254	14.389	14.5817	14.5374
ENSMUSG00000041841	-0.27239	-1.20781	11.9167	11.7176	11.99	-1.53344	0.154913	0.999992	1	protein_coding	Rpl37	ribosomal protein L37 [Source:MGI Symbol;Acc:MGI:1914531]	chr15	5116613	5119140	1	ensembl	KNOWN	11.9449	11.5156	11.9321	11.4092	11.804	11.9395	12.0901	11.9359	12.4589	11.9365	11.9895	12.0439
ENSMUSG00000063808	0.154636	1.11314	9.81548	9.91752	9.76288	1.53281	0.155067	0.999992	-1	protein_coding	Gpatch1	G patch domain containing 1 [Source:MGI Symbol;Acc:MGI:1914721]	chr7	35276536	35318440	4	ensembl_havana	KNOWN	9.7769	9.97815	9.78081	9.95463	10.042	9.75593	9.69631	9.82905	9.68328	9.81009	9.76086	9.7177
ENSMUSG00000041168	-0.127719	-1.09256	13.5419	13.5028	13.6305	-1.53214	0.155231	0.999992	-1	protein_coding	Lonp1	lon peptidase 1, mitochondrial [Source:MGI Symbol;Acc:MGI:1921392]	chr17	56614301	56626903	1	ensembl	KNOWN	13.5239	13.3555	13.3927	13.5343	13.4195	13.5545	13.6553	13.5471	13.6287	13.679	13.5994	13.613
ENSMUSG00000030682	-0.248095	-1.18764	12.782	12.6068	12.8549	-1.53211	0.155238	0.999992	1	protein_coding	Cdipt	CDP-diacylglycerol--inositol 3-phosphatidyltransferase (phosphatidylinositol synthase) [Source:MGI Symbol;Acc:MGI:105491]	chr7	126976349	126980499	1	ensembl	KNOWN	12.9678	12.3568	12.8778	12.5122	12.4611	12.8472	12.9559	12.7997	13.0411	12.8156	12.8721	12.877
ENSMUSG00000031765	0.367686	1.29028	12.5991	12.6275	12.2598	1.53205	0.155252	0.999992	1	protein_coding	Mt1	metallothionein 1 [Source:MGI Symbol;Acc:MGI:97171]	chr8	94179089	94180325	1	ensembl	KNOWN	12.6943	12.8318	12.9828	12.0524	12.9721	12.8579	12.711	12.2924	13.0158	12.1595	12.3636	12.2563
ENSMUSG00000007827	0.291788	1.22416	9.10526	9.27704	8.98525	1.532	0.155265	0.999992	-1	protein_coding	Ankrd26	ankyrin repeat domain 26 [Source:MGI Symbol;Acc:MGI:1917887]	chr6	118501308	118562226	3	ensembl_havana	KNOWN	9.02654	9.76158	9.04111	9.4366	9.25414	9.14037	9.01944	8.93809	8.6895	8.93117	8.88217	9.14241
ENSMUSG00000031112	0.345936	1.27097	8.49591	8.60291	8.25697	1.53193	0.155282	0.999992	1	protein_coding	Stk26	serine/threonine kinase 26 [Source:MGI Symbol;Acc:MGI:1917665]	chrX	50841047	50893097	4	ensembl_havana	KNOWN	8.13585	9.14892	8.68537	8.4663	8.73828	8.60416	8.30574	8.55371	8.54162	8.07135	8.55396	8.14561
ENSMUSG00000022292	0.231279	1.17388	11.1653	11.3172	11.0859	1.53176	0.155323	0.999992	-1	protein_coding	Rrm2b	ribonucleotide reductase M2 B (TP53 inducible) [Source:MGI Symbol;Acc:MGI:2155865]	chr15	37923952	37961318	8	ensembl_havana	KNOWN	11.3196	11.2764	11.2114	11.5954	11.1632	11.193	11.092	11.1409	10.7333	11.2093	10.8831	11.1655
ENSMUSG00000048755	-0.18616	-1.13773	11.0039	10.9364	11.1225	-1.53169	0.15534	0.999992	-1	protein_coding	Mcat	malonyl CoA:ACP acyltransferase (mitochondrial) [Source:MGI Symbol;Acc:MGI:2388651]	chr15	83546797	83555711	1	ensembl	KNOWN	11.0933	10.7429	10.9555	10.8979	10.8371	11.0741	11.1733	10.9897	10.9157	11.1231	11.2464	10.9981
ENSMUSG00000009772	-0.443504	-1.3599	13.0046	12.3926	12.8361	-1.53161	0.15536	0.999992	1	protein_coding	Nuak2	NUAK family, SNF1-like kinase, 2 [Source:MGI Symbol;Acc:MGI:1921387]	chr1	132316126	132333488	4	ensembl_havana	KNOWN	13.507	12.7082	12.5173	12.2817	12.702	12.1941	13.9311	13.938	13.7673	12.2832	12.9342	13.2909
ENSMUSG00000031818	-0.293047	-1.22523	15.8655	15.6843	15.9773	-1.53157	0.15537	0.999992	1	protein_coding	Cox4i1	cytochrome c oxidase subunit IV isoform 1 [Source:MGI Symbol;Acc:MGI:88473]	chr8	120668222	120674207	7	ensembl_havana	KNOWN	15.9441	15.3561	15.8208	15.3225	15.7576	15.9727	16.0773	15.9071	16.2954	15.902	16.0617	15.9683
ENSMUSG00000023050	0.396314	1.31614	9.30726	9.55956	9.16324	1.53131	0.155432	0.999992	-1	protein_coding	Map3k12	mitogen-activated protein kinase kinase kinase 12 [Source:MGI Symbol;Acc:MGI:1346881]	chr15	102497649	102517064	8	ensembl_havana	KNOWN	9.09231	10.0923	9.31495	9.7282	9.766	9.18448	8.86423	9.30142	8.85344	9.23134	9.32293	8.93546
ENSMUSG00000034435	-0.194579	-1.14439	12.0022	11.8616	12.0562	-1.53096	0.15552	0.999992	-1	protein_coding	Tmem30b	transmembrane protein 30B [Source:MGI Symbol;Acc:MGI:2442082]	chr12	73543114	73546395	1	ensembl	KNOWN	11.9768	12.0793	12.0662	11.7116	12.0546	11.8187	12.0885	11.8653	12.1962	12.0041	12.2426	11.922
ENSMUSG00000057147	-0.1507	-1.11011	10.1229	10.0191	10.1698	-1.53083	0.155551	0.999992	-1	protein_coding	Dph6	diphthamine biosynthesis 6 [Source:MGI Symbol;Acc:MGI:1913882]	chr2	114516416	114654964	6	ensembl_havana	KNOWN	10.1648	9.9127	10.1097	9.98651	9.90677	10.1642	10.2537	10.2866	10.1805	10.131	10.1656	10.2129
ENSMUSG00000027890	-0.263543	-1.20042	10.2723	10.0821	10.3457	-1.53075	0.155569	0.999992	-1	protein_coding	Gstm4	glutathione S-transferase, mu 4 [Source:MGI Symbol;Acc:MGI:95862]	chr3	108040408	108044894	3	ensembl_havana	KNOWN	10.5278	10.0839	10.2318	10.0633	9.78697	10.3962	10.333	10.2315	10.5767	10.214	10.4955	10.3276
ENSMUSG00000049676	1.54673	2.92154	4.10067	4.8311	3.28437	1.53006	0.15574	0.999992	-1	protein_coding	Catsperg1	catsper channel auxiliary subunit gamma 1 [Source:MGI Symbol;Acc:MGI:2443617]	chr7	29181321	29214035	14	ensembl_havana	KNOWN	3.41183	6.02166	3.13078	6.25741	5.10515	3.13074	3.90289	4.98217	3.41234	4.90142	3.03489	1.9168
ENSMUSG00000074247	0.149458	1.10915	10.9859	11.0427	10.8933	1.53001	0.155751	0.999992	1	protein_coding	Dda1	DET1 and DDB1 associated 1 [Source:MGI Symbol;Acc:MGI:1913748]	chr8	71469199	71476098	11	ensembl_havana	KNOWN	11.1152	10.9341	11.1089	10.9794	11.0481	11.1006	11.0859	10.8263	10.9524	10.877	10.8172	10.9856
ENSMUSG00000059586	0.176156	1.12987	10.1111	10.1931	10.0169	1.52987	0.155785	0.999992	1	protein_coding	Nsmce2	non-SMC element 2 homolog (MMS21, S. cerevisiae) [Source:MGI Symbol;Acc:MGI:1915751]	chr15	59374198	59601683	2	ensembl	KNOWN	10.3875	10.0231	10.1031	10.1016	10.1784	10.2992	10.2179	9.93291	10.0385	10.0307	10.0105	10.0096
ENSMUSG00000022808	-0.110759	-1.0798	11.7115	11.6464	11.7572	-1.52981	0.1558	0.999992	1	protein_coding	Snx4	sorting nexin 4 [Source:MGI Symbol;Acc:MGI:1916400]	chr16	33251456	33299562	1	ensembl	KNOWN	11.7599	11.6941	11.6881	11.6058	11.6466	11.687	11.7652	11.6995	11.7207	11.7672	11.7701	11.7343
ENSMUSG00000035441	-0.195348	-1.145	12.5442	12.4447	12.6401	-1.52936	0.155911	0.999992	-1	protein_coding	Myo1d	myosin ID [Source:MGI Symbol;Acc:MGI:107728]	chr11	80482126	80780025	3	ensembl_havana	KNOWN	12.5771	12.2199	12.5981	12.3141	12.4754	12.5447	12.6493	12.5691	12.6632	12.4597	12.6577	12.8027
ENSMUSG00000070806	0.337268	1.26336	7.45981	7.61138	7.27411	1.52935	0.155913	0.999992	1	protein_coding	Zmynd12	zinc finger, MYND domain containing 12 [Source:MGI Symbol;Acc:MGI:2140259]	chr4	119422814	119467444	3	ensembl_havana	KNOWN	8.0391	7.43966	7.77464	7.72631	7.64488	7.46294	7.04794	6.96875	7.59114	7.66224	7.17005	6.99005
ENSMUSG00000050052	-0.146149	-1.10661	11.2385	11.1737	11.3199	-1.52933	0.155919	0.999992	-1	protein_coding	Tdrp	testis development related protein [Source:MGI Symbol;Acc:MGI:1919398]	chr8	13952009	13975032	5	ensembl_havana	KNOWN	11.1828	11.0031	11.2769	11.1254	11.2012	11.1945	11.3414	11.228	11.349	11.2254	11.3143	11.42
ENSMUSG00000017756	-0.224063	-1.16802	13.3658	13.2582	13.4823	-1.52931	0.155922	0.999992	1	protein_coding	Slc12a7	solute carrier family 12, member 7 [Source:MGI Symbol;Acc:MGI:1342283]	chr13	73763697	73816743	1	ensembl	KNOWN	13.5413	13.1079	13.3608	13.4023	12.934	13.4383	13.3552	13.4073	13.3961	13.4849	13.4144	13.5475
ENSMUSG00000019787	0.94614	1.92671	7.37168	8.08006	7.13392	1.52873	0.156066	0.999992	1	protein_coding	Trdn	triadin [Source:MGI Symbol;Acc:MGI:1924007]	chr10	33083483	33476709	1	ensembl	KNOWN	8.96641	6.02166	7.93076	8.71494	7.42708	8.09818	6.99687	6.06017	6.84233	7.20182	6.85689	7.34306
ENSMUSG00000020464	0.217755	1.16292	10.5207	10.6149	10.3972	1.52853	0.156114	0.999992	1	protein_coding	Pnpt1	polyribonucleotide nucleotidyltransferase 1 [Source:MGI Symbol;Acc:MGI:1918951]	chr11	29130744	29161828	4	ensembl_havana	KNOWN	10.4389	10.9325	10.4694	10.7385	10.4757	10.6306	10.3736	10.6142	10.3832	10.4051	10.4931	10.2933
ENSMUSG00000060090	0.149413	1.10912	10.7591	10.8719	10.7225	1.52837	0.156153	0.999992	1	protein_coding	Rp2h	retinitis pigmentosa 2 homolog (human) [Source:MGI Symbol;Acc:MGI:1277953]	chrX	20364481	20405653	5	ensembl_havana	KNOWN	10.642	10.9356	10.7674	10.9294	10.9399	10.7465	10.6402	10.702	10.6379	10.6593	10.7284	10.78
ENSMUSG00000045107	0.199038	1.14793	9.54429	9.608	9.40897	1.5278	0.156293	0.999992	-1	protein_coding	Saysd1	SAYSVFN motif domain containing 1 [Source:MGI Symbol;Acc:MGI:1914759]	chr14	20075646	20083172	1	ensembl	KNOWN	9.65704	9.40154	9.6655	9.55189	9.48725	9.78487	9.73967	9.41463	9.60216	9.2472	9.5472	9.4325
ENSMUSG00000021254	0.174	1.12818	10.3638	10.4458	10.2718	1.52773	0.15631	0.999992	1	protein_coding	Gpatch2l	G patch domain containing 2 like [Source:MGI Symbol;Acc:MGI:1917623]	chr12	86241890	86291414	1	ensembl	KNOWN	10.2892	10.414	10.4122	10.5615	10.3987	10.3773	10.2455	10.3985	10.4531	10.222	10.1056	10.4879
ENSMUSG00000026944	0.227138	1.17051	12.9144	13.0363	12.8092	1.52742	0.156386	0.999992	1	protein_coding	Abca2	ATP-binding cassette, sub-family A (ABC1), member 2 [Source:MGI Symbol;Acc:MGI:99606]	chr2	25428703	25448540	7	ensembl_havana	KNOWN	13.3762	12.937	12.9828	13.2696	12.7626	13.0768	12.6683	12.7279	12.744	12.7458	12.7494	12.9324
ENSMUSG00000029726	-0.150008	-1.10958	11.7442	11.7065	11.8565	-1.52736	0.156402	0.999992	-1	protein_coding	Mepce	methylphosphate capping enzyme [Source:MGI Symbol;Acc:MGI:106477]	chr5	137781906	137787655	5	ensembl_havana	KNOWN	11.6317	11.5375	11.7554	11.6817	11.7171	11.7205	11.6958	11.6893	11.932	11.9519	11.8381	11.7794
ENSMUSG00000042050	0.3446	1.2698	9.55656	9.78766	9.44306	1.52731	0.156414	0.999992	-1	protein_coding	Wdr60	WD repeat domain 60 [Source:MGI Symbol;Acc:MGI:2445085]	chr12	116207050	116263025	1	ensembl	KNOWN	9.47175	10.161	9.30927	10.0208	9.7828	9.5594	9.0759	9.70099	9.26755	9.47521	9.45875	9.39523
ENSMUSG00000039710	0.700165	1.62469	12.9884	13.2693	12.5691	1.52701	0.156486	0.999992	1	protein_coding	Slc7a12	solute carrier family 7 (cationic amino acid transporter, y+ system), member 12 [Source:MGI Symbol;Acc:MGI:2156159]	chr3	14480697	14505830	3	ensembl_havana	KNOWN	12.4989	14.1287	13.5004	13.0739	13.9678	12.7661	12.5196	12.6247	13.0735	11.8052	12.8123	13.0898
ENSMUSG00000024283	0.142319	1.10368	12.1097	12.2129	12.0706	1.52699	0.156491	0.999992	1	protein_coding	Wac	WW domain containing adaptor with coiled-coil [Source:MGI Symbol;Acc:MGI:2387357]	chr18	7868832	7973547	17	ensembl_havana	KNOWN	12.0438	12.1774	12.1424	12.2804	12.1796	12.1786	12.0624	12.1502	11.8894	12.0088	12.0465	12.1564
ENSMUSG00000068922	-0.195239	-1.14491	10.5727	10.4545	10.6497	-1.52675	0.156552	0.999992	-1	protein_coding	Msto1	misato homolog 1 (Drosophila) [Source:MGI Symbol;Acc:MGI:2385175]	chr3	88905107	88913999	5	ensembl_havana	KNOWN	10.8794	10.4049	10.563	10.398	10.3601	10.6053	10.6506	10.4669	10.5945	10.6394	10.7383	10.5714
ENSMUSG00000036550	0.19674	1.14611	12.8824	13.0272	12.8304	1.52668	0.156569	0.999992	-1	protein_coding	Cnot1	CCR4-NOT transcription complex, subunit 1 [Source:MGI Symbol;Acc:MGI:2442402]	chr8	95719451	95807462	2	ensembl	KNOWN	13.0754	12.8439	12.8619	13.1036	12.8533	13.1245	12.7336	12.8064	12.6949	12.7028	12.6969	13.0915
ENSMUSG00000038214	0.224375	1.16827	9.78237	9.91784	9.69347	1.52614	0.156702	0.999992	1	protein_coding	Bend3	BEN domain containing 3 [Source:MGI Symbol;Acc:MGI:2677212]	chr10	43479140	43515396	2	ensembl	KNOWN	9.75676	9.99932	9.67437	9.94816	10.1135	9.6919	9.67209	9.8066	9.64543	9.43886	9.76475	9.8768
ENSMUSG00000073664	0.387168	1.30782	11.4837	11.6858	11.2986	1.52605	0.156724	0.999992	1	protein_coding	Nbeal1	neurobeachin like 1 [Source:MGI Symbol;Acc:MGI:2444343]	chr1	60180599	60338328	10	ensembl_havana	KNOWN	11.2311	12.2593	11.0858	11.7437	11.7171	11.5966	11.2638	11.6841	11.3266	11.2816	11.3275	11.2868
ENSMUSG00000037465	0.547704	1.46176	10.4745	10.4334	9.88574	1.52601	0.156733	0.999992	-1	protein_coding	Klf10	Kruppel-like factor 10 [Source:MGI Symbol;Acc:MGI:1101353]	chr15	38294413	38300707	1	ensembl	KNOWN	11.1407	10.8214	10.2527	10.6397	11.106	9.55461	10.7921	10.8337	10.8962	9.82777	10.276	9.55342
ENSMUSG00000034254	-0.265882	-1.20237	12.8517	12.7042	12.9701	-1.52591	0.156759	0.999992	1	protein_coding	Agpat1	1-acylglycerol-3-phosphate O-acyltransferase 1 (lysophosphatidic acid acyltransferase, alpha) [Source:MGI Symbol;Acc:MGI:1932075]	chr17	34604262	34613449	8	ensembl_havana	KNOWN	13.0683	12.3939	12.873	12.6663	12.5734	12.8729	13.0745	12.6813	13.106	12.978	12.9295	13.0027
ENSMUSG00000028184	0.184503	1.13643	11.4458	11.5902	11.4057	1.52558	0.156838	0.999992	-1	protein_coding	Adgrl2	adhesion G protein-coupled receptor L2 [Source:MGI Symbol;Acc:MGI:2139714]	chr3	148815583	148990555	20	ensembl_havana	KNOWN	11.6122	11.3618	11.5826	11.765	11.4994	11.5064	11.2959	11.4349	11.0745	11.3419	11.4594	11.416
ENSMUSG00000066441	0.208007	1.15509	10.8428	10.9136	10.7055	1.52558	0.156839	0.999992	-1	protein_coding	Rdh11	retinol dehydrogenase 11 [Source:MGI Symbol;Acc:MGI:102581]	chr12	79174337	79192293	3	ensembl_havana	KNOWN	10.9609	10.7905	11.0607	10.6557	11.1259	10.9591	10.729	10.8244	10.8908	10.5612	10.8848	10.6706
ENSMUSG00000092192	0.590201	1.50546	5.76831	5.76508	5.17488	1.52461	0.157077	0.999992	1	protein_coding	Dyx1c1	dyslexia susceptibility 1 candidate 1 homolog (human) [Source:MGI Symbol;Acc:MGI:1914935]	chr9	72958785	72973064	2	ensembl_havana	KNOWN	6.15906	6.56666	6.3458	5.70347	5.84211	5.74965	5.69431	5.89971	5.73427	5.43194	6.06042	4.03227
ENSMUSG00000019804	-0.183712	-1.1358	13.0849	12.9753	13.159	-1.52458	0.157085	0.999992	1	protein_coding	Snx3	sorting nexin 3 [Source:MGI Symbol;Acc:MGI:1860188]	chr10	42502030	42535381	3	ensembl_havana	KNOWN	13.087	12.8477	13.1274	12.8893	12.8439	13.1928	13.2433	13.08	13.2306	13.1485	13.2652	13.0634
ENSMUSG00000032358	0.527403	1.44133	5.99559	6.26721	5.73981	1.52451	0.157103	0.999992	-1	protein_coding	Fam83b	family with sequence similarity 83, member B [Source:MGI Symbol;Acc:MGI:2685362]	chr9	76490054	76567116	2	ensembl_havana	KNOWN	6.38583	6.39471	5.81528	6.17125	6.57908	6.05131	5.41191	6.24965	5.66868	4.90142	6.20481	6.11319
ENSMUSG00000021706	0.176976	1.13051	11.0319	11.1288	10.9518	1.52442	0.157126	0.999992	-1	protein_coding	Zfyve16	zinc finger, FYVE domain containing 16 [Source:MGI Symbol;Acc:MGI:2145181]	chr13	92487108	92530868	4	ensembl_havana	KNOWN	10.9477	11.3465	10.9718	11.1369	11.139	11.1105	10.8775	11.0984	10.8997	10.8804	10.9698	11.0051
ENSMUSG00000032199	-0.188324	-1.13944	13.3353	13.2453	13.4337	-1.52414	0.157194	0.999992	-1	protein_coding	Polr2m	polymerase (RNA) II (DNA directed) polypeptide M [Source:MGI Symbol;Acc:MGI:107282]	chr9	71478437	71485935	3	ensembl_havana	KNOWN	13.4368	13.0259	13.2756	13.1278	13.1814	13.4268	13.4764	13.28	13.4917	13.3982	13.4447	13.4581
ENSMUSG00000045287	-0.191964	-1.14232	9.96069	9.87324	10.0652	-1.52333	0.157395	0.999992	1	protein_coding	Rtn4rl1	reticulon 4 receptor-like 1 [Source:MGI Symbol;Acc:MGI:2661375]	chr11	75193783	75267769	1	ensembl_havana	KNOWN	9.95098	9.74377	10.0933	9.74694	9.91822	9.95457	9.88017	9.91203	10.1327	9.87955	10.1656	10.1504
ENSMUSG00000042595	0.476381	1.39125	9.4884	9.79622	9.31984	1.5233	0.157402	0.999992	1	protein_coding	Fam199x	family with sequence similarity 199, X-linked [Source:MGI Symbol;Acc:MGI:2384304]	chrX	137049594	137082503	1	ensembl_havana	KNOWN	9.1083	10.3137	9.23931	9.9514	10.0559	9.38138	9.05732	9.74101	9.05299	9.33883	9.2582	9.3625
ENSMUSG00000037419	-0.259909	-1.1974	11.3555	11.1816	11.4415	-1.52297	0.157485	0.999992	-1	protein_coding	Endod1	endonuclease domain containing 1 [Source:MGI Symbol;Acc:MGI:1919196]	chr9	14353990	14381242	1	ensembl	KNOWN	11.2274	11.259	11.5528	10.8623	11.3912	11.2913	11.5045	11.2153	11.6374	11.3772	11.6491	11.2983
ENSMUSG00000035769	-0.343021	-1.26841	15.2098	15.0475	15.3905	-1.52296	0.157486	0.999992	1	protein_coding	Xylb	xylulokinase homolog (H. influenzae) [Source:MGI Symbol;Acc:MGI:2142985]	chr9	119357381	119393797	1	ensembl	KNOWN	15.5369	14.6507	15.2426	15.2255	14.6195	15.2975	15.3791	15.2077	15.1869	15.4786	15.3097	15.3832
ENSMUSG00000031756	0.422051	1.33983	6.39009	6.5263	6.10425	1.52279	0.157527	0.999992	1	protein_coding	Cenpn	centromere protein N [Source:MGI Symbol;Acc:MGI:1919405]	chr8	116921740	116941503	1	ensembl	KNOWN	6.62684	6.74914	6.25417	6.77824	6.50001	6.30067	6.3522	6.3358	6.47123	5.35599	6.60257	6.3542
ENSMUSG00000032757	0.149929	1.10951	10.9609	11.0245	10.8745	1.52218	0.157679	0.999992	-1	protein_coding	Bet1	blocked early in transport 1 homolog (S. cerevisiae) [Source:MGI Symbol;Acc:MGI:1343104]	chr6	4076899	4086972	6	ensembl_havana	KNOWN	10.8127	11.1455	11.1428	11.0429	11.004	11.0264	10.8916	10.9216	10.9193	10.877	10.9219	10.8247
ENSMUSG00000049555	-0.179832	-1.13275	10.0354	9.88456	10.0644	-1.52152	0.157843	0.999992	-1	protein_coding	Tmie	transmembrane inner ear [Source:MGI Symbol;Acc:MGI:2159400]	chr9	110865711	110880113	3	ensembl_havana	KNOWN	10.1142	9.97204	10.1642	9.94492	9.73612	9.97264	9.93885	10.2621	10.1266	10.0579	10.2091	9.92616
ENSMUSG00000063652	0.754081	1.68656	7.31479	7.82097	7.06689	1.52134	0.157887	0.999992	-1	protein_coding	Slc22a21	solute carrier family 22 (organic cation transporter), member 21 [Source:MGI Symbol;Acc:MGI:1929481]	chr11	53949965	53980332	4	ensembl_havana	KNOWN	6.90825	8.65698	6.76637	8.273	8.12505	7.06486	6.67819	7.5219	6.58227	7.38494	6.91403	6.90169
ENSMUSG00000034327	0.172427	1.12695	11.0072	11.0939	10.9214	1.52111	0.157944	0.999992	1	protein_coding	Kctd9	potassium channel tetramerisation domain containing 9 [Source:MGI Symbol;Acc:MGI:2145579]	chr14	67715937	67742310	6	ensembl_havana	KNOWN	11.0526	11.2324	10.9555	11.1761	11.1176	10.9878	10.8454	11.1469	10.8075	10.9304	10.892	10.9419
ENSMUSG00000047454	-0.21038	-1.15699	12.1233	11.9902	12.2006	-1.52037	0.158129	0.999992	1	protein_coding	Gphn	gephyrin [Source:MGI Symbol;Acc:MGI:109602]	chr12	78226655	78684767	2	ensembl	KNOWN	12.2067	11.9266	12.0687	12.1379	11.6896	12.1432	12.2635	12.2085	12.2329	12.1069	12.3846	12.1103
ENSMUSG00000031239	0.284214	1.21775	7.96534	8.03076	7.74655	1.52024	0.15816	0.999992	-1	protein_coding	Itm2a	integral membrane protein 2A [Source:MGI Symbol;Acc:MGI:107706]	chrX	107397099	107403376	1	ensembl_havana	KNOWN	7.78438	8.17308	8.30642	7.75621	8.25113	8.08494	7.8535	8.02818	8.1066	7.44116	8.01543	7.78304
ENSMUSG00000020231	0.207697	1.15484	10.9128	11.04	10.8324	1.52022	0.158164	0.999992	-1	protein_coding	Dip2a	DIP2 disco-interacting protein 2 homolog A (Drosophila) [Source:MGI Symbol;Acc:MGI:2385920]	chr10	76259429	76345291	8	ensembl_havana	KNOWN	10.8127	11.2863	10.9112	11.0804	11.1193	10.9205	10.7112	10.9645	10.6507	10.7287	10.9061	10.8622
ENSMUSG00000024421	0.302749	1.23349	11.0803	11.3264	11.0237	1.52013	0.158187	0.999992	1	protein_coding	Lama3	laminin, alpha 3 [Source:MGI Symbol;Acc:MGI:99909]	chr18	12333819	12583013	2	ensembl_havana	KNOWN	11.2274	10.9667	11.1284	11.5954	11.0429	11.3409	10.9944	10.9286	10.6676	11.1501	10.5884	11.3325
ENSMUSG00000029054	-0.436295	-1.35312	5.53646	5.45156	5.88785	-1.52002	0.158215	0.999992	-1	protein_coding	Gabrd	gamma-aminobutyric acid (GABA) A receptor, subunit delta [Source:MGI Symbol;Acc:MGI:95622]	chr4	155384980	155398112	3	ensembl_havana	KNOWN	5.24833	5.13532	5.53288	5.43429	5.10515	5.81524	5.33174	5.43673	5.73427	6.41332	6.06042	5.18981
ENSMUSG00000031671	-0.277742	-1.2123	10.2396	10.0953	10.3731	-1.51936	0.158379	0.999992	1	protein_coding	Setd6	SET domain containing 6 [Source:MGI Symbol;Acc:MGI:1913333]	chr8	95715915	95719010	6	ensembl_havana	KNOWN	10.407	9.97815	9.95096	10.1726	9.84011	10.2732	10.4539	10.2785	10.401	10.6553	10.4333	10.0305
ENSMUSG00000027111	0.286354	1.21955	12.9369	13.0234	12.737	1.51934	0.158383	0.999992	1	protein_coding	Itga6	integrin alpha 6 [Source:MGI Symbol;Acc:MGI:96605]	chr2	71745616	71858416	8	ensembl_havana	KNOWN	12.6863	13.3331	13.1322	12.788	13.342	12.9402	12.9509	12.9175	12.9413	12.5407	12.9801	12.6902
ENSMUSG00000024777	0.131724	1.0956	10.9744	11.0171	10.8854	1.51932	0.158389	0.999992	-1	protein_coding	Ppp2r5b	protein phosphatase 2, regulatory subunit B', beta [Source:MGI Symbol;Acc:MGI:2388480]	chr19	6227765	6235872	3	ensembl_havana	KNOWN	11.2164	11.015	11.0657	11.0353	10.9878	11.0282	10.9928	10.7886	10.9069	10.9056	10.8651	10.8855
ENSMUSG00000030873	-0.154178	-1.11279	12.4403	12.3559	12.5101	-1.51906	0.158452	0.999992	1	protein_coding	Scnn1b	sodium channel, nonvoltage-gated 1 beta [Source:MGI Symbol;Acc:MGI:104696]	chr7	121865111	121918515	1	ensembl	KNOWN	12.4282	12.241	12.4537	12.2623	12.3943	12.4112	12.5156	12.4254	12.6215	12.3834	12.523	12.6239
ENSMUSG00000036513	-0.16404	-1.12042	10.1096	10.0231	10.1871	-1.51805	0.158704	0.999992	-1	protein_coding	Commd2	COMM domain containing 2 [Source:MGI Symbol;Acc:MGI:1098806]	chr3	57644349	57651715	3	ensembl_havana	KNOWN	10.1142	9.9751	10.0699	9.82308	10.0174	10.2288	10.1639	10.093	10.2689	10.1508	10.1976	10.2129
ENSMUSG00000024292	-0.367546	-1.29016	7.13027	6.92639	7.29394	-1.51764	0.158806	0.999992	-1	protein_coding	Cyp4f14	cytochrome P450, family 4, subfamily f, polypeptide 14 [Source:MGI Symbol;Acc:MGI:1927669]	chr17	32905071	32917342	2	ensembl	KNOWN	6.53521	7.32933	7.21825	6.83538	7.14468	6.79912	7.27927	7.0217	7.51854	6.91472	7.30435	7.66275
ENSMUSG00000032602	-0.272206	-1.20765	12.4329	12.2999	12.5721	-1.51698	0.158969	0.999992	1	protein_coding	Slc25a20	solute carrier family 25 (mitochondrial carnitine/acylcarnitine translocase), member 20 [Source:MGI Symbol;Acc:MGI:1928738]	chr9	108662088	108684641	3	ensembl_havana	KNOWN	12.3911	12.0042	11.9257	12.2294	12.6848	11.9856	12.9143	12.6193	12.7235	12.6531	12.5132	12.5501
ENSMUSG00000028452	-0.200777	-1.14932	13.5537	13.4321	13.6329	-1.51697	0.158974	0.999992	-1	protein_coding	Vcp	valosin containing protein [Source:MGI Symbol;Acc:MGI:99919]	chr4	42979963	43000507	5	ensembl_havana	KNOWN	13.74	13.2354	13.5599	13.3727	13.2834	13.6401	13.6231	13.6181	13.6727	13.6267	13.6418	13.63
ENSMUSG00000040254	-0.323802	-1.25162	8.94317	8.82185	9.14565	-1.51676	0.159025	0.999992	1	protein_coding	Sema3d	sema domain, immunoglobulin domain (Ig), short basic domain, secreted, (semaphorin) 3D [Source:MGI Symbol;Acc:MGI:1860118]	chr5	12383385	12588948	5	ensembl_havana	KNOWN	8.46866	8.83576	9.2921	8.8802	8.9905	8.59485	9.1003	8.91027	8.80847	8.81542	9.37982	9.24173
ENSMUSG00000021670	0.478136	1.39294	12.6082	12.8063	12.3281	1.51673	0.159033	0.999992	-1	protein_coding	Hmgcr	3-hydroxy-3-methylglutaryl-Coenzyme A reductase [Source:MGI Symbol;Acc:MGI:96159]	chr13	96648967	96670936	11	ensembl_havana	KNOWN	12.6293	13.1957	12.2427	12.7948	13.131	12.493	12.9118	12.8078	12.1085	11.798	12.6836	12.5027
ENSMUSG00000072762	0.316941	1.24569	7.42655	7.56402	7.24708	1.51657	0.159072	0.999992	-1	protein_coding	4930522L14Rik	RIKEN cDNA 4930522L14 gene [Source:MGI Symbol;Acc:MGI:1925270]	chr5	109735990	109751886	2	havana	KNOWN	6.97951	7.91748	7.46298	7.60009	7.53017	7.56179	7.25773	7.32531	7.74226	7.20182	7.3874	7.15201
ENSMUSG00000045427	-0.176324	-1.13	11.6106	11.5497	11.726	-1.5164	0.159114	0.999992	1	protein_coding	Hnrnph2	heterogeneous nuclear ribonucleoprotein H2 [Source:MGI Symbol;Acc:MGI:1201779]	chrX	134601179	134607060	5	ensembl_havana	KNOWN	11.1658	11.6111	11.5311	11.5788	11.5688	11.5014	11.6968	11.8099	11.6859	11.8203	11.6844	11.6734
ENSMUSG00000021694	-0.187404	-1.13871	8.23629	8.07172	8.25912	-1.5163	0.159141	0.999992	1	protein_coding	Ercc8	excision repaiross-complementing rodent repair deficiency, complementation group 8 [Source:MGI Symbol;Acc:MGI:1919241]	chr13	108158731	108195364	10	ensembl_havana	KNOWN	8.28395	8.17308	8.30642	8.273	7.81787	8.12429	8.27391	8.32004	8.48559	8.17444	8.38235	8.22058
ENSMUSG00000028649	0.247803	1.1874	13.6554	13.7969	13.549	1.51626	0.15915	0.999992	-1	protein_coding	Macf1	microtubule-actin crosslinking factor 1 [Source:MGI Symbol;Acc:MGI:108559]	chr4	123349633	123684360	16	ensembl_havana	KNOWN	13.5317	14.0348	13.5063	13.8283	13.8992	13.6631	13.4145	13.8568	13.4828	13.4527	13.5226	13.6718
ENSMUSG00000037234	0.281706	1.21563	12.0967	12.2269	11.9452	1.51606	0.159201	0.999992	-1	protein_coding	Hook3	hook homolog 3 (Drosophila) [Source:MGI Symbol;Acc:MGI:2443554]	chr8	26021421	26119224	3	ensembl_havana	KNOWN	11.9952	12.6742	11.8775	12.2314	12.3157	12.1336	11.8656	12.2319	11.9994	11.8901	11.9092	12.0362
ENSMUSG00000031479	0.147834	1.10791	11.8574	11.9231	11.7752	1.51604	0.159205	0.999992	1	protein_coding	Vps36	vacuolar protein sorting 36 (yeast) [Source:MGI Symbol;Acc:MGI:1917410]	chr8	22192809	22220843	3	ensembl_havana	KNOWN	11.9735	12.0764	11.8737	11.9663	11.9139	11.889	11.6675	11.9221	11.6807	11.6958	11.8473	11.7825
ENSMUSG00000030815	-0.250026	-1.18923	10.9311	10.816	11.066	-1.51565	0.159303	0.999992	1	protein_coding	Phkg2	phosphorylase kinase, gamma 2 (testis) [Source:MGI Symbol;Acc:MGI:1916211]	chr7	127573340	127583305	9	ensembl_havana	KNOWN	10.863	11.1319	10.7211	11.0907	10.7942	10.563	10.9764	10.9526	10.8818	11.3505	10.9167	10.9308
ENSMUSG00000021975	-0.143319	-1.10444	10.0497	9.98065	10.124	-1.51544	0.159355	0.999992	1	protein_coding	Ints9	integrator complex subunit 9 [Source:MGI Symbol;Acc:MGI:1098533]	chr14	64950045	65039835	1	ensembl	KNOWN	10.0453	9.9031	10.1064	9.8954	10.0245	10.0221	10.0526	10.0362	10.1387	10.0549	10.2623	10.0546
ENSMUSG00000025184	0.184808	1.13667	10.4685	10.603	10.4182	1.51541	0.159363	0.999992	1	protein_coding	R3hcc1l	R3H domain and coiled-coil containing 1 like [Source:MGI Symbol;Acc:MGI:1196316]	chr19	42518759	42592343	5	ensembl_havana	KNOWN	10.2356	10.6096	10.512	10.7571	10.6345	10.4175	10.2859	10.5092	10.4061	10.3956	10.4358	10.4233
ENSMUSG00000029761	-0.28899	-1.22178	11.964	11.881	12.1699	-1.51532	0.159386	0.999992	1	protein_coding	Cald1	caldesmon 1 [Source:MGI Symbol;Acc:MGI:88250]	chr6	34598500	34775473	18	ensembl_havana	KNOWN	11.4254	11.7316	12.3061	11.786	12.0302	11.8267	11.9485	11.9308	12.0733	12.1665	12.0126	12.3308
ENSMUSG00000029851	0.177338	1.1308	7.98903	8.13208	7.95474	1.51504	0.159454	0.999992	-1	protein_coding	Tcaf2	TRPM8 channel-associated factor 2 [Source:MGI Symbol;Acc:MGI:2385258]	chr6	42623016	42645254	2	ensembl_havana	KNOWN	7.89909	8.15162	7.85481	8.09725	8.0156	8.28339	8.00335	7.84933	7.84975	7.79759	8.04131	8.02532
ENSMUSG00000035504	-0.479168	-1.39394	12.8513	12.5274	13.0066	-1.51496	0.159475	0.999992	1	protein_coding	Reep6	receptor accessory protein 6 [Source:MGI Symbol;Acc:MGI:1917585]	chr10	80329953	80336441	7	ensembl_havana	KNOWN	13.0199	11.9762	12.6663	12.3495	12.6214	12.6114	13.024	13.1302	13.7962	12.9314	12.5327	13.5557
ENSMUSG00000047583	0.436539	1.35335	11.0019	11.2119	10.7753	1.51473	0.159533	0.999992	-1	protein_coding	Tyw3	tRNA-yW synthesizing protein 3 homolog (S. cerevisiae) [Source:MGI Symbol;Acc:MGI:2445040]	chr3	154576431	154597104	4	ensembl_havana	KNOWN	11.0443	11.9352	11.363	11.6502	10.8189	11.1665	10.5937	10.8502	10.2745	10.9547	11.0437	10.3276
ENSMUSG00000010051	0.34652	1.27149	10.3593	10.4815	10.1349	1.5147	0.15954	0.999992	1	protein_coding	Hyal1	hyaluronoglucosaminidase 1 [Source:MGI Symbol;Acc:MGI:96298]	chr9	107576927	107581710	5	ensembl_havana	KNOWN	10.6282	10.7321	10.1642	10.7159	10.2067	10.5218	10.2833	10.4952	10.1598	10.0788	9.73334	10.5928
ENSMUSG00000026775	-0.119744	-1.08654	12.8261	12.7622	12.8819	-1.51427	0.159647	0.999992	1	protein_coding	Yme1l1	YME1-like 1 (S. cerevisiae) [Source:MGI Symbol;Acc:MGI:1351651]	chr2	23156369	23199260	6	ensembl_havana	KNOWN	12.8026	12.7431	12.7283	12.7912	12.664	12.8314	12.8667	12.8848	12.9552	12.8481	12.8779	12.9198
ENSMUSG00000040812	0.586141	1.50123	6.01838	6.36607	5.77993	1.51423	0.159657	0.999992	1	protein_coding	Agbl2	ATP/GTP binding protein-like 2 [Source:MGI Symbol;Acc:MGI:2443254]	chr2	90782727	90834437	8	ensembl_havana	KNOWN	5.64886	6.98575	5.68098	6.83538	6.65404	5.60879	5.75704	6.10992	5.59997	5.5728	6.00889	5.7581
ENSMUSG00000031758	0.258148	1.19594	9.20563	9.3672	9.10905	1.51391	0.159737	0.999992	-1	protein_coding	Cdyl2	chromodomain protein, Y chromosome-like 2 [Source:MGI Symbol;Acc:MGI:1923046]	chr8	116568724	116732991	1	ensembl	KNOWN	9.3493	9.42855	9.37055	9.72442	9.3361	9.04107	8.91326	9.24687	8.73026	9.09782	9.17298	9.05635
ENSMUSG00000038074	-0.387452	-1.30808	8.97113	8.7959	9.18336	-1.5137	0.159791	0.999992	-1	protein_coding	Fkbp14	FK506 binding protein 14 [Source:MGI Symbol;Acc:MGI:2387639]	chr6	54577604	54597308	7	ensembl_havana	KNOWN	8.26981	9.36472	8.98521	9.19601	8.70341	8.4883	8.96732	9.08215	9.04655	9.38733	9.11323	9.04951
ENSMUSG00000028078	0.633084	1.55088	6.80505	7.33458	6.7015	1.51251	0.160087	0.999992	-1	protein_coding	Dclk2	doublecortin-like kinase 2 [Source:MGI Symbol;Acc:MGI:1918012]	chr3	86786151	86920852	9	ensembl_havana	KNOWN	6.67056	7.69826	6.69847	8.03763	7.33894	6.62717	5.62872	6.94153	5.91484	6.71639	6.82744	6.56065
ENSMUSG00000029468	0.401715	1.32108	7.59422	7.88762	7.48591	1.51242	0.160112	0.999992	1	protein_coding	P2rx7	purinergic receptor P2X, ligand-gated ion channel, 7 [Source:MGI Symbol;Acc:MGI:1339957]	chr5	122643911	122691432	8	ensembl_havana	KNOWN	7.01386	8.05093	7.77464	8.06177	8.13816	7.46294	7.49707	7.61098	7.06259	7.58116	7.4467	7.42987
ENSMUSG00000019590	-0.251194	-1.19019	12.2163	12.0688	12.3199	-1.51232	0.160135	0.999992	-1	protein_coding	Cyb561	cytochrome b-561 [Source:MGI Symbol;Acc:MGI:103253]	chr11	105933702	105953336	7	ensembl_havana	KNOWN	12.4898	11.7334	12.2314	12.0606	11.9015	12.2441	12.3378	12.3124	12.3242	12.3453	12.3494	12.2652
ENSMUSG00000032688	0.29462	1.22656	10.251	10.4555	10.1609	1.51192	0.160237	0.999992	1	protein_coding	Malt1	mucosa associated lymphoid tissue lymphoma translocation gene 1 [Source:MGI Symbol;Acc:MGI:2445027]	chr18	65430963	65478823	1	ensembl_havana	KNOWN	10.1913	10.6252	10.1736	10.7006	10.4311	10.2348	9.92526	10.4716	9.77575	10.2538	10.1239	10.105
ENSMUSG00000003549	-0.138223	-1.10055	9.39601	9.24637	9.3846	-1.51184	0.160256	0.999992	1	protein_coding	Ercc1	excision repair cross-complementing rodent repair deficiency, complementation group 1 [Source:MGI Symbol;Acc:MGI:95412]	chr7	19344778	19356524	10	ensembl_havana	KNOWN	9.62961	9.43744	9.41354	9.27042	9.21754	9.25117	9.40947	9.38463	9.58449	9.42499	9.32819	9.40061
ENSMUSG00000037940	0.316249	1.24509	7.23822	7.39099	7.07474	1.51175	0.16028	0.999992	1	protein_coding	Inpp4b	inositol polyphosphate-4-phosphatase, type II [Source:MGI Symbol;Acc:MGI:2158925]	chr8	81342556	82125036	12	ensembl_havana	KNOWN	6.83329	7.47463	7.56183	7.28843	7.54993	7.33462	7.14497	7.19306	7.25364	7.11232	6.70326	7.40865
ENSMUSG00000028578	-0.186853	-1.13828	8.89387	8.76146	8.94831	-1.51173	0.160283	0.999992	-1	protein_coding	Caap1	caspase activity and apoptosis inhibitor 1 [Source:MGI Symbol;Acc:MGI:1915020]	chr4	94500081	94556796	2	ensembl_havana	KNOWN	8.79923	9.05382	8.93445	8.85279	8.61235	8.81924	8.94054	8.77803	9.09104	8.95067	9.10711	8.78716
ENSMUSG00000078234	0.187896	1.1391	13.2635	13.4002	13.2123	1.51167	0.1603	0.999992	-1	protein_coding	Klhdc7a	kelch domain containing 7A [Source:MGI Symbol;Acc:MGI:2444612]	chr4	139960220	139968026	1	ensembl_havana	KNOWN	13.3745	13.5668	13.3394	13.3379	13.4226	13.4402	12.7961	13.2457	13.0013	13.0663	13.2823	13.2884
ENSMUSG00000038007	0.227709	1.17097	10.9321	11.0611	10.8334	1.51165	0.160305	0.999992	1	protein_coding	Acer2	alkaline ceramidase 2 [Source:MGI Symbol;Acc:MGI:1920932]	chr4	86874396	86934822	4	ensembl_havana	KNOWN	10.5803	11.0902	10.8342	10.8204	11.292	11.0707	11.0487	10.8666	11.0824	10.9304	10.7754	10.7943
ENSMUSG00000053965	0.222804	1.167	9.62625	9.76187	9.53907	1.5115	0.160341	0.999992	1	protein_coding	Pde5a	phosphodiesterase 5A, cGMP-specific [Source:MGI Symbol;Acc:MGI:2651499]	chr3	122728947	122859374	4	ensembl_havana	KNOWN	9.99464	9.67777	9.96548	10.0208	9.47179	9.79303	9.36484	9.36427	9.24523	9.54955	9.38488	9.68277
ENSMUSG00000001166	0.251554	1.19049	8.52107	8.55731	8.30576	1.51128	0.160396	0.999992	-1	protein_coding	Oas1c	2'-5' oligoadenylate synthetase 1C [Source:MGI Symbol;Acc:MGI:2149633]	chr5	120800194	120812514	3	ensembl_havana	KNOWN	8.84764	8.66457	8.68537	8.49318	8.48469	8.69408	8.33688	8.6153	8.51388	7.88125	8.4802	8.55584
ENSMUSG00000029810	-0.258866	-1.19654	16.0242	15.873	16.1318	-1.51101	0.160465	0.999992	-1	protein_coding	Tmem176b	transmembrane protein 176B [Source:MGI Symbol;Acc:MGI:1916348]	chr6	48833818	48841496	12	ensembl_havana	KNOWN	16.2781	15.5422	15.9302	15.8106	15.7745	16.0338	16.3132	15.9646	16.2472	16.1581	16.1767	16.0607
ENSMUSG00000001424	-0.184904	-1.13674	12.6849	12.5973	12.7822	-1.51099	0.160471	0.999992	1	protein_coding	Snd1	staphylococcal nuclease and tudor domain containing 1 [Source:MGI Symbol;Acc:MGI:1929266]	chr6	28475139	28935162	12	ensembl_havana	KNOWN	12.8622	12.3586	12.6613	12.5822	12.492	12.7176	12.7253	12.6824	12.791	12.8134	12.7596	12.7735
ENSMUSG00000059534	-0.255055	-1.19338	13.764	13.6167	13.8718	-1.51089	0.160495	0.999992	-1	protein_coding	Uqcr10	ubiquinol-cytochrome c reductase, complex III subunit X [Source:MGI Symbol;Acc:MGI:1913402]	chr11	4701973	4704342	3	ensembl_havana	KNOWN	13.8439	13.3081	13.7244	13.3444	13.5945	13.9113	13.9953	13.7853	14.0452	13.7767	13.9526	13.8861
ENSMUSG00000020654	0.481267	1.39597	8.21158	8.41173	7.93047	1.51089	0.160495	0.999992	1	protein_coding	Adcy3	adenylate cyclase 3 [Source:MGI Symbol;Acc:MGI:99675]	chr12	4133103	4213525	8	ensembl_havana	KNOWN	7.59316	8.99481	8.61345	8.08552	8.55483	8.59485	8.38733	8.1038	7.81984	7.63035	8.01543	8.14561
ENSMUSG00000028476	-0.218889	-1.16384	9.47295	9.37428	9.59317	-1.51079	0.160521	0.999992	1	protein_coding	Reck	reversion-inducing-cysteine-rich protein with kazal motifs [Source:MGI Symbol;Acc:MGI:1855698]	chr4	43875530	43944806	3	ensembl_havana	KNOWN	9.45934	9.25835	9.79307	9.53043	9.44566	9.14676	9.53113	9.41463	9.31656	9.60802	9.53359	9.6379
ENSMUSG00000000093	0.153622	1.11236	11.9608	12.0537	11.9001	1.51073	0.160537	0.999992	1	protein_coding	Tbx2	T-box 2 [Source:MGI Symbol;Acc:MGI:98494]	chr11	85832551	85841948	1	ensembl_havana	KNOWN	11.9111	12.1913	12.1158	12.0088	12.0769	12.0754	11.8286	11.8071	11.8146	11.8638	12.0632	11.7732
ENSMUSG00000096210	-0.181752	-1.13426	13.5844	13.4289	13.6107	-1.51066	0.160553	0.999992	1	protein_coding	H1f0	H1 histone family, member 0 [Source:MGI Symbol;Acc:MGI:95893]	chr15	79028212	79030498	1	ensembl	KNOWN	13.4423	13.4691	13.5685	13.2908	13.5942	13.4017	13.7114	13.7882	13.915	13.6135	13.8053	13.4132
ENSMUSG00000095388	0.488866	1.40334	6.7282	7.19612	6.70726	1.5102	0.160669	0.999992	-1	protein_coding	Gm10681	predicted gene 10681 [Source:MGI Symbol;Acc:MGI:3711284]	chr3	98552542	98588807	3	ensembl_havana	KNOWN	7.52333	6.46597	6.98164	7.26782	7.00847	7.31207	6.39228	5.35656	6.3085	6.6857	6.33606	7.10002
ENSMUSG00000022471	-0.199348	-1.14818	10.6295	10.4933	10.6927	-1.50992	0.160738	0.999992	1	protein_coding	Xrcc6	X-ray repair complementing defective repair in Chinese hamster cells 6 [Source:MGI Symbol;Acc:MGI:95606]	chr15	81987835	82040085	11	ensembl_havana	KNOWN	10.7169	10.3016	10.5341	10.4168	10.3146	10.7486	10.8828	10.744	10.817	10.7154	10.6921	10.6706
ENSMUSG00000034757	-0.153239	-1.11206	11.6194	11.521	11.6743	-1.50984	0.16076	0.999992	1	protein_coding	Tmub2	transmembrane and ubiquitin-like domain containing 2 [Source:MGI Symbol;Acc:MGI:1919303]	chr11	102284931	102289237	5	ensembl_havana	KNOWN	11.622	11.4413	11.5359	11.4429	11.4879	11.6323	11.6229	11.7055	11.9188	11.6258	11.7348	11.6622
ENSMUSG00000051316	-0.222405	-1.16668	8.42112	8.36038	8.58279	-1.50971	0.160791	0.999992	-1	protein_coding	Taf7	TAF7 RNA polymerase II, TATA box binding protein (TBP)-associated factor [Source:MGI Symbol;Acc:MGI:1346348]	chr18	37640491	37644204	1	ensembl_havana	KNOWN	7.8806	8.3717	8.39489	8.33376	8.464	8.28339	8.41677	8.47045	8.6895	8.42731	8.69921	8.62185
ENSMUSG00000058835	0.112837	1.08135	11.7956	11.8295	11.7167	1.50969	0.160796	0.999992	-1	protein_coding	Abi1	abl-interactor 1 [Source:MGI Symbol;Acc:MGI:104913]	chr2	22940073	23040241	15	ensembl_havana	KNOWN	11.8997	11.8898	11.8287	11.8696	11.7697	11.8494	11.7888	11.7621	11.7388	11.6598	11.7338	11.7565
ENSMUSG00000031930	-0.202883	-1.151	12.5052	12.3816	12.5844	-1.50942	0.160864	0.999992	1	protein_coding	Wwp2	WW domain containing E3 ubiquitin protein ligase 2 [Source:MGI Symbol;Acc:MGI:1914144]	chr8	107436398	107558594	1	ensembl	KNOWN	12.6209	12.2295	12.5197	12.2669	12.2613	12.6166	12.5553	12.4938	12.745	12.5668	12.5224	12.6642
ENSMUSG00000019710	-0.174855	-1.12885	12.3893	12.2818	12.4567	-1.50863	0.161063	0.999992	1	protein_coding	Mrpl24	mitochondrial ribosomal protein L24 [Source:MGI Symbol;Acc:MGI:1914957]	chr3	87919506	87923672	6	ensembl_havana	KNOWN	12.4106	12.4427	12.2126	12.3347	12.1263	12.3844	12.5025	12.3263	12.5612	12.6149	12.3487	12.4063
ENSMUSG00000028427	-0.229347	-1.1723	10.6303	10.5143	10.7437	-1.50862	0.161066	0.999992	-1	protein_coding	Aqp7	aquaporin 7 [Source:MGI Symbol;Acc:MGI:1314647]	chr4	41033074	41048139	4	ensembl_havana	KNOWN	10.371	10.8416	10.2556	10.5572	10.4962	10.4896	10.8986	10.8281	10.5945	10.6213	10.9061	10.7036
ENSMUSG00000046111	0.40479	1.3239	9.80749	9.98548	9.58069	1.50859	0.161073	0.999992	-1	protein_coding	Cep295	centrosomal protein 295 [Source:MGI Symbol;Acc:MGI:2442521]	chr9	15316915	15357788	13	ensembl_havana	KNOWN	9.88756	10.5056	9.57846	10.2897	9.97048	9.69625	9.61396	10.1327	9.27308	9.77407	9.45875	9.50925
ENSMUSG00000037406	-0.531357	-1.44529	5.60154	5.44942	5.98078	-1.50796	0.161232	0.999992	-1	protein_coding	Htra4	HtrA serine peptidase 4 [Source:MGI Symbol;Acc:MGI:3036260]	chr8	25025451	25038962	2	ensembl_havana	KNOWN	5.24833	5.30038	5.60883	5.35834	6.02268	4.96724	5.15665	5.18148	6.43224	6.12382	5.6538	6.16472
ENSMUSG00000040043	-0.123428	-1.08932	11.954	11.8919	12.0154	-1.5079	0.161248	0.999992	-1	protein_coding	Rbms2	RNA binding motif, single stranded interacting protein 2 [Source:MGI Symbol;Acc:MGI:1861776]	chr10	128129470	128180297	2	ensembl	KNOWN	11.8121	11.8817	11.9201	11.8428	11.9855	11.8474	12.0254	11.9959	12.0906	11.9767	12.0906	11.9788
ENSMUSG00000036856	-0.712125	-1.63822	8.78803	8.20822	8.92035	-1.50774	0.161289	0.999992	1	protein_coding	Wnt4	wingless-type MMTV integration site family, member 4 [Source:MGI Symbol;Acc:MGI:98957]	chr4	137277489	137299726	1	ensembl_havana	KNOWN	8.32557	9.11052	9.12109	7.66458	8.31026	8.64982	9.40458	8.34102	9.76794	9.38733	9.41982	7.95389
ENSMUSG00000048706	-0.185513	-1.13722	10.1878	10.0802	10.2657	-1.50773	0.16129	0.999992	1	protein_coding	Lurap1l	leucine rich adaptor protein 1-like [Source:MGI Symbol;Acc:MGI:106510]	chr4	80910646	80955628	1	ensembl_havana	KNOWN	10.232	9.95356	10.3021	10.0752	9.89522	10.2703	10.3253	10.1175	10.2854	10.2925	10.2706	10.2342
ENSMUSG00000023830	0.194635	1.14443	13.1905	13.3761	13.1815	1.50768	0.161304	0.999992	-1	protein_coding	Igf2r	insulin-like growth factor 2 receptor [Source:MGI Symbol;Acc:MGI:96435]	chr17	12682406	12769664	4	ensembl_havana	KNOWN	13.3708	13.1477	13.2514	13.4562	13.1901	13.4822	13.094	13.0186	12.7305	13.2298	13.027	13.2877
ENSMUSG00000006641	-0.276857	-1.21155	11.6563	11.5065	11.7833	-1.50722	0.161421	0.999992	-1	protein_coding	Slc5a6	solute carrier family 5 (sodium-dependent vitamin transporter), member 6 [Source:MGI Symbol;Acc:MGI:2660847]	chr5	31036036	31048924	7	ensembl_havana	KNOWN	11.927	11.3653	11.4687	11.5374	11.295	11.687	12.0254	11.5407	11.6796	11.5952	11.9795	11.7753
ENSMUSG00000073436	-0.200905	-1.14942	9.73098	9.65033	9.85124	-1.50689	0.161504	0.999992	-1	protein_coding	Eme2	essential meiotic endonuclease 1 homolog 2 (S. pombe) [Source:MGI Symbol;Acc:MGI:1919889]	chr17	24888486	24895087	8	ensembl_havana	KNOWN	9.65704	9.77568	9.57846	9.8785	9.57667	9.49582	9.98872	9.70504	9.56209	9.83479	9.9297	9.78921
ENSMUSG00000039601	-0.168556	-1.12393	10.7805	10.733	10.9015	-1.50686	0.161511	0.999992	1	protein_coding	Rcan2	regulator of calcineurin 2 [Source:MGI Symbol;Acc:MGI:1858219]	chr17	43801851	44039516	3	ensembl	KNOWN	10.5746	10.5596	10.7423	10.6093	10.923	10.6666	10.7211	10.9338	10.9315	10.7949	10.9512	10.9585
ENSMUSG00000033191	-0.259029	-1.19667	11.6625	11.6055	11.8645	-1.50613	0.161695	0.999992	-1	protein_coding	Tie1	tyrosine kinase with immunoglobulin-like and EGF-like domains 1 [Source:MGI Symbol;Acc:MGI:99906]	chr4	118471191	118490061	3	ensembl_havana	KNOWN	11.2072	11.2961	11.8485	11.4233	11.7979	11.5954	11.7623	11.5865	11.8391	11.7818	11.7739	12.0379
ENSMUSG00000035637	-0.294275	-1.22627	13.5518	13.3664	13.6606	-1.50581	0.161776	0.999992	1	protein_coding	Grhpr	glyoxylate reductase/hydroxypyruvate reductase [Source:MGI Symbol;Acc:MGI:1923488]	chr4	44981395	44990734	6	ensembl_havana	KNOWN	13.9084	13.0511	13.5044	13.3208	13.1331	13.6452	13.7366	13.5844	13.7553	13.6996	13.6011	13.6813
ENSMUSG00000045210	0.131839	1.09569	11.7181	11.7635	11.6316	1.50567	0.161811	0.999992	-1	protein_coding	Vcpip1	valosin containing protein (p97)/p47 complex interacting protein 1 [Source:MGI Symbol;Acc:MGI:1917925]	chr1	9718622	9748382	1	ensembl_havana	KNOWN	11.6739	11.7235	11.8396	11.7548	11.7812	11.7544	11.624	11.7689	11.8023	11.5405	11.6449	11.7096
ENSMUSG00000029036	-0.142588	-1.10388	12.2905	12.2359	12.3785	-1.50548	0.161859	0.999992	-1	protein_coding	Atad3a	ATPase family, AAA domain containing 3A [Source:MGI Symbol;Acc:MGI:1919214]	chr4	155740641	155761093	9	ensembl_havana	KNOWN	12.2809	12.241	12.1215	12.3538	12.0913	12.2626	12.3614	12.2775	12.3604	12.4716	12.31	12.3539
ENSMUSG00000024891	-0.153181	-1.11202	8.8138	8.78129	8.93447	-1.50544	0.16187	0.999992	1	protein_coding	Slc29a2	solute carrier family 29 (nucleoside transporters), member 2 [Source:MGI Symbol;Acc:MGI:1345278]	chr19	5024006	5031971	1	ensembl	KNOWN	8.83809	8.75981	8.72003	8.7376	8.87774	8.72853	8.66598	8.67436	8.96009	8.87105	8.91053	9.02183
ENSMUSG00000057093	0.407527	1.32641	6.19386	6.3228	5.91527	1.5054	0.16188	0.999992	1	protein_coding	C030039L03Rik	RIKEN cDNA C030039L03 gene [Source:MGI Symbol;Acc:MGI:2148237]	chr7	27689340	27706484	4	ensembl_havana	KNOWN	6.33239	7.03344	6.25417	6.71874	6.50001	5.74965	5.81716	5.9552	6.2197	5.70113	6.15827	5.88642
ENSMUSG00000018727	-0.282663	-1.21644	7.48457	7.42399	7.70666	-1.50539	0.161882	0.999992	-1	protein_coding	Cpsf4l	cleavage and polyadenylation specific factor 4-like [Source:MGI Symbol;Acc:MGI:1277182]	chr11	113698172	113710017	5	ensembl_havana	KNOWN	7.17433	7.62231	6.95279	7.34856	7.68118	7.24225	7.42162	7.5582	7.69363	7.92132	7.46594	7.73271
ENSMUSG00000039652	0.616199	1.53283	11.6282	12.0462	11.43	1.50527	0.161914	0.999992	-1	protein_coding	Cpeb3	cytoplasmic polyadenylation element binding protein 3 [Source:MGI Symbol;Acc:MGI:2443075]	chr19	37021291	37208601	12	ensembl_havana	KNOWN	11.5953	12.6681	11.0974	12.8382	11.9319	11.3685	11.1339	11.3903	11.2247	11.7207	11.309	11.2604
ENSMUSG00000044827	0.602785	1.51865	5.8707	6.18722	5.58443	1.50513	0.16195	0.999992	-1	protein_coding	Tlr1	toll-like receptor 1 [Source:MGI Symbol;Acc:MGI:1341295]	chr5	64924679	64933563	3	ensembl_havana	KNOWN	5.55867	6.80517	5.93814	6.33871	6.69011	5.53284	5.33174	5.89971	5.59997	5.5728	6.20481	4.97569
ENSMUSG00000027282	-0.171257	-1.12604	13.605	13.5073	13.6786	-1.50502	0.161975	0.999992	1	protein_coding	Mtch2	mitochondrial carrier homolog 2 (C. elegans) [Source:MGI Symbol;Acc:MGI:1929260]	chr2	90847155	90866810	11	ensembl_havana	KNOWN	13.7426	13.3331	13.5848	13.4662	13.3999	13.6558	13.7528	13.6189	13.6701	13.6724	13.6942	13.669
ENSMUSG00000007891	0.263565	1.20044	16.0448	16.1689	15.9053	1.50452	0.162102	0.999992	-1	protein_coding	Ctsd	cathepsin D [Source:MGI Symbol;Acc:MGI:88562]	chr7	142371148	142388038	4	ensembl_havana	KNOWN	16.4702	15.755	16.2271	15.9436	16.2052	16.3579	15.9815	15.8058	16.0754	15.8645	15.8378	16.0137
ENSMUSG00000039220	0.211042	1.15752	11.818	11.9403	11.7293	1.50446	0.162119	0.999992	1	protein_coding	Ppp1r10	protein phosphatase 1, regulatory subunit 10 [Source:MGI Symbol;Acc:MGI:1289273]	chr17	35916434	35932283	7	ensembl_havana	KNOWN	11.9735	11.8454	11.9051	12.035	11.8763	11.9098	11.7469	11.6287	11.7075	11.8664	11.3626	11.9589
ENSMUSG00000022404	0.150293	1.1098	12.9647	12.9946	12.8443	1.50434	0.162149	0.999992	-1	protein_coding	Slc25a17	solute carrier family 25 (mitochondrial carrier, peroxisomal membrane protein), member 17 [Source:MGI Symbol;Acc:MGI:1342248]	chr15	81318921	81360765	1	ensembl	KNOWN	13.1579	13.0858	12.9072	13.034	13.1091	12.8408	13.0011	12.8826	13.0252	12.8289	12.8471	12.8571
ENSMUSG00000040794	-0.472957	-1.38795	7.92933	7.58195	8.05491	-1.50423	0.162176	0.999992	1	protein_coding	C1qtnf4	C1q and tumor necrosis factor related protein 4 [Source:MGI Symbol;Acc:MGI:1914695]	chr2	90885860	90890525	1	ensembl_havana	KNOWN	7.8806	7.66836	8.31778	7.16011	7.36149	8.22426	8.18545	7.5936	8.59556	7.98574	7.86416	8.31483
ENSMUSG00000003423	-0.239961	-1.18096	11.4208	11.2661	11.506	-1.50402	0.162229	0.999992	1	protein_coding	Pih1d1	PIH1 domain containing 1 [Source:MGI Symbol;Acc:MGI:1916095]	chr7	45154303	45160069	9	ensembl_havana	KNOWN	11.6886	11.0473	11.4182	11.2304	11.1043	11.4636	11.5671	11.3978	11.6147	11.5178	11.6139	11.3864
ENSMUSG00000034584	0.348239	1.27301	9.68449	9.92962	9.58138	1.50364	0.162327	0.999992	1	protein_coding	Exph5	exophilin 5 [Source:MGI Symbol;Acc:MGI:2443248]	chr9	53301670	53377514	3	ensembl_havana	KNOWN	9.57889	10.0639	9.38682	9.80888	10.191	9.78896	9.28194	9.82533	9.54391	9.25245	9.51062	9.98109
ENSMUSG00000041817	0.506821	1.42092	6.4792	6.87956	6.37274	1.50363	0.16233	0.999992	1	protein_coding	Fam169a	family with sequence similarity 169, member A [Source:MGI Symbol;Acc:MGI:2444268]	chr13	97067287	97129521	2	ensembl	KNOWN	5.88987	7.43966	6.92334	6.71874	7.29277	6.62717	5.81716	5.89971	6.02377	6.02918	6.56738	6.52166
ENSMUSG00000022013	-0.263356	-1.20027	11.5939	11.4441	11.7075	-1.5036	0.162336	0.999992	-1	protein_coding	Dnajc15	DnaJ (Hsp40) homolog, subfamily C, member 15 [Source:MGI Symbol;Acc:MGI:1913398]	chr14	77826217	77874917	1	ensembl	KNOWN	11.7523	11.1563	11.5978	11.2814	11.2935	11.7575	11.7489	11.5282	11.8885	11.6929	11.7506	11.6789
ENSMUSG00000026889	0.120931	1.08744	10.9517	10.9615	10.8406	1.50333	0.162405	0.999992	-1	protein_coding	Rbm18	RNA binding motif protein 18 [Source:MGI Symbol;Acc:MGI:1915139]	chr2	36116079	36136773	5	ensembl_havana	KNOWN	10.9387	11.0342	11.0213	10.9376	10.986	10.9609	10.9363	11.0876	10.9965	10.7566	10.8777	10.8874
ENSMUSG00000030842	-0.257291	-1.19523	12.2963	12.1398	12.3971	-1.50325	0.162426	0.999992	1	protein_coding	Lamtor1	late endosomal/lysosomal adaptor, MAPK and MTOR activator 1 [Source:MGI Symbol;Acc:MGI:1913758]	chr7	101905904	101926675	2	ensembl_havana	KNOWN	12.4659	11.8235	12.3266	11.9574	12.0134	12.4485	12.5218	12.3716	12.4356	12.3696	12.3946	12.4269
ENSMUSG00000022309	0.206962	1.15425	10.6541	10.7563	10.5493	1.50313	0.162456	0.999992	-1	protein_coding	Angpt1	angiopoietin 1 [Source:MGI Symbol;Acc:MGI:108448]	chr15	42424727	42676977	1	ensembl	KNOWN	10.5803	10.8731	10.8538	10.4898	10.9096	10.8693	10.539	10.5299	10.5564	10.3717	10.7264	10.5498
ENSMUSG00000025511	-0.371127	-1.29336	12.0789	11.9501	12.3213	-1.50313	0.162456	0.999992	1	protein_coding	Tspan4	tetraspanin 4 [Source:MGI Symbol;Acc:MGI:1928097]	chr7	141475240	141493427	6	ensembl_havana	KNOWN	12.2361	11.2838	11.7492	11.8823	12.0416	11.9266	12.588	11.8498	12.4251	12.3199	12.0836	12.5604
ENSMUSG00000010529	0.343784	1.26908	7.26938	7.45357	7.10978	1.50308	0.162469	0.999992	-1	protein_coding	Gm266	predicted gene 266 [Source:MGI Symbol;Acc:MGI:2685112]	chr12	111484611	111485823	1	ensembl	KNOWN	7.20438	7.60663	7.59955	7.0437	7.69899	7.61801	7.12132	6.67022	7.34045	6.94095	7.4272	6.96119
ENSMUSG00000038224	-0.72596	-1.654	14.2035	13.7867	14.5126	-1.50276	0.16255	0.999992	-1	protein_coding	Serpinf2	serine (or cysteine) peptidase inhibitor, clade F, member 2 [Source:MGI Symbol;Acc:MGI:107173]	chr11	75431732	75439591	4	ensembl_havana	KNOWN	14.8894	13.3244	14.1208	14.4824	12.6959	14.1817	14.7099	14.5648	13.9343	14.699	14.6774	14.1615
ENSMUSG00000008658	0.293339	1.22547	7.46951	7.68994	7.3966	1.5027	0.162565	0.999992	1	protein_coding	Rbfox1	RNA binding protein, fox-1 homolog (C. elegans) 1 [Source:MGI Symbol;Acc:MGI:1926224]	chr16	6809222	7412479	2	ensembl	KNOWN	7.39889	7.55853	7.72431	7.86998	7.51013	7.68971	7.342	6.96875	7.38197	7.32645	7.04771	7.81565
ENSMUSG00000054178	0.383067	1.30411	8.06793	8.24319	7.86012	1.50257	0.162598	0.999992	1	protein_coding	Gm9938	predicted gene 9938 [Source:MGI Symbol;Acc:MGI:3641836]	chr19	23723279	23725034	1	ensembl	KNOWN	8.25552	8.38095	7.70713	8.23103	8.29863	8.19991	7.8245	8.5173	7.81984	7.49526	7.75891	8.32619
ENSMUSG00000031584	-0.227281	-1.17063	13.0424	12.9457	13.173	-1.50246	0.162627	0.999992	1	protein_coding	Gsr	glutathione reductase [Source:MGI Symbol;Acc:MGI:95804]	chr8	33652523	33698163	3	ensembl_havana	KNOWN	12.5821	12.9961	13.0617	12.802	13.1294	12.9058	13.1426	13.2925	13.0783	13.1096	13.3838	13.0255
ENSMUSG00000036188	0.169175	1.12442	11.5903	11.6762	11.507	1.50233	0.162659	0.999992	1	protein_coding	Ankmy2	ankyrin repeat and MYND domain containing 2 [Source:MGI Symbol;Acc:MGI:2144755]	chr12	36157124	36197291	1	ensembl	KNOWN	11.8601	11.5498	11.6727	11.5546	11.6443	11.8297	11.4295	11.4507	11.5717	11.4092	11.6321	11.4797
ENSMUSG00000074166	0.37276	1.29483	8.49944	8.72841	8.35565	1.50208	0.162723	0.999992	-1	protein_coding	AW146154	expressed sequence AW146154 [Source:MGI Symbol;Acc:MGI:2142212]	chr7	41478880	41499890	1	ensembl_havana	KNOWN	8.40537	9.36005	8.41619	8.95945	8.64028	8.58548	8.06664	8.11602	8.37684	8.67401	8.22188	8.17104
ENSMUSG00000029550	-0.138655	-1.10088	11.3211	11.2822	11.4209	-1.50201	0.16274	0.999992	1	protein_coding	Sppl3	signal peptide peptidase 3 [Source:MGI Symbol;Acc:MGI:1891433]	chr5	115011137	115098790	5	ensembl_havana	KNOWN	11.1866	11.2413	11.4221	11.2143	11.3153	11.317	11.3465	11.2392	11.3078	11.4337	11.5077	11.3212
ENSMUSG00000032846	0.259087	1.19672	10.195	10.2524	9.99331	1.50197	0.162752	0.999992	-1	protein_coding	Zswim6	zinc finger SWIM-type containing 6 [Source:MGI Symbol;Acc:MGI:1914513]	chr13	107724618	107890064	1	ensembl	KNOWN	10.0863	10.3798	10.2468	10.4145	10.486	9.85672	10.1954	10.5115	10.1835	9.83828	10.0105	10.1311
ENSMUSG00000035469	0.202308	1.15054	11.2107	11.3331	11.1308	1.50144	0.162886	0.999992	1	protein_coding	Rcbtb1	regulator of chromosome condensation (RCC1) and BTB (POZ) domain containing protein 1 [Source:MGI Symbol;Acc:MGI:1918580]	chr14	59201209	59237265	11	ensembl_havana	KNOWN	11.0234	11.6179	11.1492	11.3541	11.3425	11.3028	11.0519	11.2038	11.0903	11.113	11.1605	11.1189
ENSMUSG00000006281	0.180718	1.13345	11.1669	11.2765	11.0958	1.50107	0.16298	0.999992	-1	protein_coding	Tep1	telomerase associated protein 1 [Source:MGI Symbol;Acc:MGI:109573]	chr14	50824062	50870560	1	ensembl	KNOWN	11.3569	11.4179	11.1444	11.4837	11.2321	11.1137	10.8472	11.0969	11.023	11.0497	11.0659	11.1718
ENSMUSG00000033671	0.219238	1.16412	11.8569	11.9711	11.7519	1.501	0.162997	0.999992	-1	protein_coding	Cep350	centrosomal protein 350 [Source:MGI Symbol;Acc:MGI:1921331]	chr1	155844964	155973255	6	ensembl_havana	KNOWN	11.823	12.106	11.8077	11.9924	12.0319	11.889	11.6593	12.0049	11.7126	11.6409	11.5768	12.0379
ENSMUSG00000023947	-0.224796	-1.16861	7.85658	7.73477	7.95957	-1.50091	0.163021	0.999992	1	protein_coding	Nfkbie	nuclear factor of kappa light polypeptide gene enhancer in B cells inhibitor, epsilon [Source:MGI Symbol;Acc:MGI:1194908]	chr17	45555716	45563169	1	ensembl	KNOWN	7.82364	7.89183	7.88567	7.46177	8.00131	7.74124	7.73383	8.04106	7.81984	7.73899	8.1284	8.01131
ENSMUSG00000014763	0.171038	1.12587	11.4206	11.5261	11.355	1.50085	0.163035	0.999992	1	protein_coding	Fam120b	family with sequence similarity 120, member B [Source:MGI Symbol;Acc:MGI:1914794]	chr17	15396246	15433580	1	ensembl	KNOWN	11.5285	11.4838	11.4129	11.6827	11.4853	11.4102	11.404	11.3482	11.2261	11.3615	11.1678	11.5358
ENSMUSG00000024843	0.551566	1.46568	12.0658	12.2446	11.693	1.50054	0.163115	0.999992	1	protein_coding	Chka	choline kinase alpha [Source:MGI Symbol;Acc:MGI:107760]	chr19	3851773	3894369	14	ensembl_havana	KNOWN	11.7498	12.9611	11.945	12.606	12.3372	11.7905	11.9231	12.7319	11.6661	12.0857	11.4796	11.5136
ENSMUSG00000028917	0.208702	1.15565	11.9742	12.0944	11.8857	1.50024	0.16319	0.999992	-1	protein_coding	Plekhm2	pleckstrin homology domain containing, family M (with RUN domain) member 2 [Source:MGI Symbol;Acc:MGI:1916832]	chr4	141625734	141664899	6	ensembl_havana	KNOWN	12.17	12.2359	11.9042	12.2823	11.9357	12.0653	11.8833	11.8895	11.6671	12.096	11.8473	11.7139
ENSMUSG00000024548	0.230354	1.17312	10.1159	10.2711	10.0407	1.50016	0.163211	0.999992	-1	protein_coding	Setbp1	SET binding protein 1 [Source:MGI Symbol;Acc:MGI:1933199]	chr18	78750380	79109391	1	ensembl_havana	KNOWN	9.8736	10.3281	10.183	10.4098	10.3987	10.0046	10.062	9.89084	10.1174	9.97467	9.91927	10.2282
ENSMUSG00000020076	0.139908	1.10183	11.811	11.914	11.7741	1.50006	0.163237	0.999992	-1	protein_coding	Ddx50	DEAD (Asp-Glu-Ala-Asp) box polypeptide 50 [Source:MGI Symbol;Acc:MGI:2182303]	chr10	62616023	62651218	1	ensembl	KNOWN	11.8847	11.8546	11.7772	11.975	11.9225	11.8445	11.6695	11.8099	11.6713	11.8185	11.6236	11.8802
ENSMUSG00000002768	-0.245726	-1.18569	11.7767	11.63	11.8757	-1.49997	0.16326	0.999992	1	protein_coding	Mea1	male enhanced antigen 1 [Source:MGI Symbol;Acc:MGI:96957]	chr17	46681137	46683105	1	ensembl	KNOWN	11.8097	11.269	11.7344	11.4406	11.5481	11.9013	12.0357	11.8249	12.13	11.8612	11.9559	11.8101
ENSMUSG00000024878	0.132648	1.0963	9.51144	9.51483	9.38218	1.49963	0.163346	0.999992	-1	protein_coding	Cbwd1	COBW domain containing 1 [Source:MGI Symbol;Acc:MGI:2385089]	chr19	24919916	24961616	1	ensembl	KNOWN	9.64064	9.75804	9.54984	9.55615	9.50761	9.48074	9.49477	9.51499	9.48797	9.32396	9.51062	9.31197
ENSMUSG00000049295	-0.131174	-1.09518	11.2082	11.1327	11.2639	-1.49922	0.163452	0.999992	-1	protein_coding	Zfp219	zinc finger protein 219 [Source:MGI Symbol;Acc:MGI:1917140]	chr14	52006077	52020733	2	ensembl	KNOWN	11.251	11.3287	11.193	11.213	11.1043	11.0808	11.131	11.1764	11.229	11.3639	11.2781	11.1496
ENSMUSG00000030269	-0.131813	-1.09567	11.0659	10.9523	11.0841	-1.49867	0.163592	0.999992	1	protein_coding	Mtmr14	myotubularin related protein 14 [Source:MGI Symbol;Acc:MGI:1916075]	chr6	113237843	113281392	10	ensembl_havana	KNOWN	11.1446	10.9372	10.9261	10.9873	10.9622	10.9074	11.2241	11.2751	11.1739	11.1274	11.1216	11.0034
ENSMUSG00000012405	-0.15009	-1.10964	11.4505	11.3412	11.4913	-1.49833	0.16368	0.999992	-1	protein_coding	Rpl15	ribosomal protein L15 [Source:MGI Symbol;Acc:MGI:1913730]	chr14	18267823	18271391	5	ensembl_havana	KNOWN	11.4663	11.2727	11.4274	11.1857	11.445	11.3928	11.6521	11.5109	11.5795	11.4371	11.5944	11.4423
ENSMUSG00000028545	0.280254	1.21441	11.011	11.0909	10.8106	1.49832	0.163683	0.999992	1	protein_coding	Bend5	BEN domain containing 5 [Source:MGI Symbol;Acc:MGI:1914871]	chr4	111415006	111460298	6	ensembl_havana	KNOWN	11.0629	11.5611	10.915	11.3711	11.0654	10.8361	10.9863	11.0688	10.8339	10.8753	10.9614	10.5951
ENSMUSG00000028848	-0.193882	-1.14384	9.36496	9.25111	9.44499	-1.49785	0.163801	0.999992	1	protein_coding	Gpn2	GPN-loop GTPase 2 [Source:MGI Symbol;Acc:MGI:2140368]	chr4	133584362	133591735	3	ensembl_havana	KNOWN	9.52035	9.36938	9.39221	9.39444	9.1018	9.25708	9.36484	9.32794	9.31656	9.6121	9.57405	9.14882
ENSMUSG00000033769	0.176228	1.12993	11.2399	11.3253	11.149	1.49756	0.163875	0.999992	-1	protein_coding	Exoc6b	exocyst complex component 6B [Source:MGI Symbol;Acc:MGI:1923164]	chr6	84618487	85069513	8	ensembl_havana	KNOWN	11.4955	11.1029	11.4274	11.2993	11.2891	11.3875	11.1026	11.2434	11.084	11.0146	11.1531	11.2795
ENSMUSG00000053062	-0.268473	-1.20453	9.63149	9.49227	9.76075	-1.49745	0.163904	0.999992	1	protein_coding	Jam2	junction adhesion molecule 2 [Source:MGI Symbol;Acc:MGI:1933820]	chr16	84774123	84825928	3	ensembl_havana	KNOWN	9.45309	9.41511	9.91402	9.27042	9.80353	9.40287	9.62241	9.48702	9.92716	9.67597	9.73334	9.87293
ENSMUSG00000026269	-0.255593	-1.19383	13.5155	13.3737	13.6293	-1.49728	0.163949	0.999992	1	protein_coding	Rnpepl1	arginyl aminopeptidase (aminopeptidase B)-like 1 [Source:MGI Symbol;Acc:MGI:1914170]	chr1	92910783	92924384	12	ensembl_havana	KNOWN	13.7086	13.0515	13.5901	13.3649	13.1598	13.5965	13.7067	13.4433	13.6769	13.6375	13.6022	13.6483
ENSMUSG00000044345	-0.205328	-1.15295	11.2156	11.1631	11.3684	-1.49721	0.163967	0.999992	1	protein_coding	Marveld1	MARVEL (membrane-associating) domain containing 1 [Source:MGI Symbol;Acc:MGI:2147570]	chr19	42147400	42151703	2	ensembl_havana	KNOWN	11.1465	10.9119	11.3506	11.225	11.1918	11.0724	11.3272	10.9628	11.2929	11.3615	11.2464	11.4974
ENSMUSG00000068329	-0.221788	-1.16618	10.0021	9.86917	10.091	-1.4972	0.163967	0.999992	-1	protein_coding	Htra2	HtrA serine peptidase 2 [Source:MGI Symbol;Acc:MGI:1928676]	chr6	83051266	83055273	11	ensembl_havana	KNOWN	9.726	10.247	9.7476	9.77642	9.97048	9.86061	10.2427	10.0554	10.1266	10.1479	10.2289	9.89598
ENSMUSG00000049878	0.290132	1.22275	10.7963	10.9695	10.6794	1.49711	0.163991	0.999992	-1	protein_coding	Rlf	rearranged L-myc fusion sequence [Source:MGI Symbol;Acc:MGI:1924705]	chr4	121145373	121215084	3	ensembl_havana	KNOWN	11.1407	10.7375	10.9224	11.3795	10.6597	10.8693	10.6171	10.8575	10.3339	10.7949	10.5884	10.6549
ENSMUSG00000020134	0.149759	1.10938	10.594	10.6086	10.4589	1.49704	0.16401	0.999992	1	protein_coding	Peli1	pellino 1 [Source:MGI Symbol;Acc:MGI:1914495]	chr11	21091291	21150323	4	ensembl_havana	KNOWN	10.5485	10.7536	10.6996	10.5678	10.7586	10.4996	10.6065	10.6356	10.6822	10.3499	10.5618	10.465
ENSMUSG00000025024	-0.125522	-1.0909	10.9487	10.8451	10.9707	-1.49662	0.164118	0.999992	-1	protein_coding	Smndc1	survival motor neuron domain containing 1 [Source:MGI Symbol;Acc:MGI:1923729]	chr19	53379214	53390573	1	ensembl	KNOWN	10.7453	10.8698	10.8942	10.799	10.8768	10.8596	11.1026	11.1632	11.162	10.9205	11.0832	10.9083
ENSMUSG00000053338	0.708418	1.63401	7.63179	8.11039	7.40197	1.49582	0.164323	0.999992	-1	protein_coding	Tarm1	T cell-interacting, activating receptor on myeloid cells 1 [Source:MGI Symbol;Acc:MGI:2442280]	chr7	3486500	3502624	3	ensembl_havana	KNOWN	7.52333	8.80173	6.86259	8.47531	8.27507	7.58078	6.83181	8.04106	6.98388	7.73899	7.14639	7.32052
ENSMUSG00000049723	0.50112	1.41531	5.74208	5.82731	5.32619	1.49568	0.164357	0.999992	1	protein_coding	Mmp12	matrix metallopeptidase 12 [Source:MGI Symbol;Acc:MGI:97005]	chr9	7344381	7369499	7	ensembl_havana	KNOWN	5.55867	6.06821	5.60883	5.10308	6.07818	6.30067	5.48785	6.4561	6.26478	5.00452	5.35681	5.61724
ENSMUSG00000021636	0.232446	1.17483	10.315	10.3967	10.1642	1.49551	0.164402	0.999992	-1	protein_coding	Marveld2	MARVEL (membrane-associating) domain containing 2 [Source:MGI Symbol;Acc:MGI:2446166]	chr13	100595957	100616971	3	ensembl	KNOWN	10.4231	10.6787	10.3855	10.4809	10.4653	10.2437	10.0866	10.5682	9.95494	10.1758	10.2318	10.0851
ENSMUSG00000032059	-0.247863	-1.18745	10.7364	10.5792	10.8271	-1.49517	0.164489	0.999992	1	protein_coding	Alg9	asparagine-linked glycosylation 9 (alpha 1,2 mannosyltransferase) [Source:MGI Symbol;Acc:MGI:1924753]	chr9	50775019	50843542	9	ensembl_havana	KNOWN	10.9432	10.3137	10.7653	10.4606	10.4911	10.7859	10.9072	10.6692	11.0197	10.7658	10.9375	10.7779
ENSMUSG00000028882	-0.118393	-1.08552	10.1903	10.1479	10.2663	-1.49457	0.164644	0.999992	-1	protein_coding	Ppp1r8	protein phosphatase 1, regulatory (inhibitor) subunit 8 [Source:MGI Symbol;Acc:MGI:2140494]	chr4	132826929	132843169	5	ensembl_havana	KNOWN	10.1762	10.1175	10.0462	10.1559	10.2314	10.0564	10.2151	10.2427	10.2438	10.2433	10.2623	10.2933
ENSMUSG00000002870	-0.186732	-1.13818	9.92397	9.84437	10.0311	-1.49395	0.164804	0.999992	-1	protein_coding	Mcm2	minichromosome maintenance deficient 2 mitotin (S. cerevisiae) [Source:MGI Symbol;Acc:MGI:105380]	chr6	88883474	88898780	7	ensembl_havana	KNOWN	9.95541	9.84748	9.789	9.67831	9.94831	9.90647	10.0836	9.9603	9.8255	9.81365	10.2148	10.0648
ENSMUSG00000033285	0.203473	1.15147	10.0745	10.1828	9.97932	1.49388	0.16482	0.999992	-1	protein_coding	Wdr3	WD repeat domain 3 [Source:MGI Symbol;Acc:MGI:2443143]	chr3	100138180	100162407	6	ensembl_havana	KNOWN	9.89218	10.4117	10.09	10.2613	10.1135	10.1736	9.92184	10.1683	9.92365	9.85217	9.99406	10.0917
ENSMUSG00000002279	-0.385039	-1.30589	12.1058	11.8685	12.2535	-1.49382	0.164837	0.999992	1	protein_coding	Lmf1	lipase maturation factor 1 [Source:MGI Symbol;Acc:MGI:1923733]	chr17	25579174	25662826	10	ensembl_havana	KNOWN	12.4659	11.4089	12.152	11.7677	11.6614	12.1763	12.2581	12.0253	12.5936	12.2528	12.0711	12.4368
ENSMUSG00000031937	0.41596	1.33419	9.06179	9.21204	8.79608	1.4936	0.164892	0.999992	1	protein_coding	Vstm5	V-set and transmembrane domain containing 5 [Source:MGI Symbol;Acc:MGI:1916387]	chr9	15239045	15259393	1	ensembl	KNOWN	9.38255	10.1394	8.96367	9.39444	9.27804	8.96363	8.32657	8.9586	8.94632	9.00762	8.73136	8.64925
ENSMUSG00000030056	-0.175013	-1.12897	9.58539	9.53261	9.70762	-1.49275	0.165111	0.999992	-1	protein_coding	Isy1	ISY1 splicing factor homolog (S. cerevisiae) [Source:MGI Symbol;Acc:MGI:1923310]	chr6	87814269	87838798	8	ensembl_havana	KNOWN	9.30837	9.6007	9.34302	9.58142	9.57667	9.43973	9.65572	9.57822	9.81795	9.58741	9.88396	9.65151
ENSMUSG00000026883	0.166541	1.12236	11.7564	11.8989	11.7324	1.49264	0.16514	0.999992	1	protein_coding	Dab2ip	disabled 2 interacting protein [Source:MGI Symbol;Acc:MGI:1916851]	chr2	35558266	35730994	13	ensembl_havana	KNOWN	11.7305	11.8337	11.7803	12.0651	11.9469	11.6848	11.5813	11.6852	11.5717	11.7589	11.5922	11.8461
ENSMUSG00000033610	-0.372048	-1.29419	14.2793	14.1101	14.4822	-1.49264	0.16514	0.999992	-1	protein_coding	Pank1	pantothenate kinase 1 [Source:MGI Symbol;Acc:MGI:1922985]	chr19	34810894	34879455	2	ensembl	KNOWN	14.5351	13.7179	13.9739	14.4477	13.7959	14.0867	14.6509	14.6451	14.0523	14.7138	14.4663	14.2664
ENSMUSG00000001052	0.131052	1.09509	11.7921	11.8902	11.7592	1.49262	0.165146	0.999992	-1	protein_coding	Sec24b	Sec24 related gene family, member B (S. cerevisiae) [Source:MGI Symbol;Acc:MGI:2139764]	chr3	129982759	130061553	9	ensembl_havana	KNOWN	11.7813	11.8857	11.8367	12.035	11.8576	11.7782	11.6968	11.6614	11.6952	11.7385	11.7119	11.8272
ENSMUSG00000086316	0.183737	1.13582	9.89268	9.92946	9.74572	1.49252	0.165171	0.999992	1	protein_coding	2210013O21Rik	RIKEN cDNA 2210013O21 gene [Source:MGI Symbol;Acc:MGI:1917373]	chrX	153723590	153741920	4	havana	KNOWN	10.1456	9.9254	10.1452	9.86141	9.77862	10.1483	9.71618	9.80282	9.9515	9.68375	9.88396	9.66946
ENSMUSG00000042115	-0.236424	-1.17807	10.8481	10.6792	10.9156	-1.49243	0.165193	0.999992	1	protein_coding	Klhdc8a	kelch domain containing 8A [Source:MGI Symbol;Acc:MGI:2442630]	chr1	132298626	132307357	1	ensembl_havana	KNOWN	10.7117	10.8112	10.7757	10.3668	10.9096	10.7611	10.9665	11.2138	10.914	10.6672	11.1231	10.9566
ENSMUSG00000029438	-0.267201	-1.20347	12.0932	11.9799	12.2471	-1.49228	0.165232	0.999992	1	protein_coding	Bcl7a	B cell CLL/lymphoma 7A [Source:MGI Symbol;Acc:MGI:1924295]	chr5	123343834	123374992	3	ensembl_havana	KNOWN	11.7561	12.4733	11.9377	12.2207	11.9837	11.7354	12.1217	12.1156	12.0324	12.3799	12.149	12.2126
ENSMUSG00000024826	0.142274	1.10364	11.4951	11.5338	11.3915	1.49201	0.165303	0.999992	-1	protein_coding	Dpf2	D4, zinc and double PHD fingers family 2 [Source:MGI Symbol;Acc:MGI:109529]	chr19	5896516	5913010	9	ensembl_havana	KNOWN	11.5695	11.6622	11.4751	11.667	11.4529	11.4814	11.4076	11.5236	11.5272	11.3651	11.3183	11.4911
ENSMUSG00000001829	-0.210228	-1.15687	12.3404	12.227	12.4372	-1.49168	0.165387	0.999992	1	protein_coding	Clpb	ClpB caseinolytic peptidase B [Source:MGI Symbol;Acc:MGI:1100517]	chr7	101663633	101790168	10	ensembl_havana	KNOWN	12.4519	11.9075	12.3287	12.1881	12.0862	12.4065	12.523	12.3588	12.5223	12.3924	12.4805	12.4387
ENSMUSG00000024235	0.907496	1.87579	5.75921	6.32563	5.41813	1.49156	0.165418	0.999992	-1	protein_coding	Map3k8	mitogen-activated protein kinase kinase kinase 8 [Source:MGI Symbol;Acc:MGI:1346878]	chr18	4331327	4353015	5	ensembl_havana	KNOWN	4.8524	7.03344	5.53288	6.71874	6.7253	5.53284	5.81716	6.00864	4.63473	6.29628	4.87139	5.08672
ENSMUSG00000001228	-0.3721	-1.29424	7.46484	7.34577	7.71787	-1.49156	0.165418	0.999992	1	protein_coding	Uhrf1	ubiquitin-like, containing PHD and RING finger domains, 1 [Source:MGI Symbol;Acc:MGI:1338889]	chr17	56303321	56323486	7	ensembl_havana	KNOWN	7.29097	7.20987	7.31211	6.71874	7.89715	7.42142	7.76469	7.40719	7.40229	7.64638	7.97572	7.53151
ENSMUSG00000037857	0.178381	1.13161	11.3711	11.3954	11.217	1.49123	0.165504	0.999992	1	protein_coding	Nufip2	nuclear fragile X mental retardation protein interacting protein 2 [Source:MGI Symbol;Acc:MGI:1915814]	chr11	77686155	77741921	4	ensembl_havana	KNOWN	11.2238	11.5742	11.4274	11.5114	11.4184	11.2563	11.3528	11.5909	11.4476	11.2227	11.0971	11.3311
ENSMUSG00000024944	-0.204614	-1.15238	11.0471	10.9163	11.1209	-1.49077	0.165623	0.999992	-1	protein_coding	Arl2	ADP-ribosylation factor-like 2 [Source:MGI Symbol;Acc:MGI:1928393]	chr19	6134374	6141406	3	ensembl_havana	KNOWN	11.1562	10.7321	11.0265	10.8571	10.8128	11.0791	11.253	10.9979	11.2875	11.0482	11.2781	11.0366
ENSMUSG00000039543	0.340744	1.26641	7.20317	7.41223	7.07149	1.49014	0.165784	0.999992	-1	protein_coding	Cfap70	cilia and flagella associated protein 70 [Source:MGI Symbol;Acc:MGI:1923920]	chr14	20394190	20452226	8	ensembl_havana	KNOWN	7.0802	7.95511	7.11785	7.42501	7.56943	7.24225	6.80237	7.04746	6.98388	7.38494	7.02195	6.80757
ENSMUSG00000031805	0.302114	1.23295	9.65286	9.77834	9.47622	1.48996	0.165832	0.999992	1	protein_coding	Jak3	Janus kinase 3 [Source:MGI Symbol;Acc:MGI:99928]	chr8	71676296	71690575	5	ensembl_havana	KNOWN	9.73118	10.2696	9.50582	9.93842	9.79941	9.59718	9.39967	9.67643	9.48797	9.7594	9.48256	9.1867
ENSMUSG00000033526	0.219685	1.16448	12.1448	12.2838	12.0641	1.48982	0.165869	0.999992	-1	protein_coding	Ppip5k1	diphosphoinositol pentakisphosphate kinase 1 [Source:MGI Symbol;Acc:MGI:2443281]	chr2	121310561	121355396	18	ensembl_havana	KNOWN	12.2224	12.4754	11.9972	12.4317	12.3386	12.0812	11.8629	12.2071	11.9285	12.1462	11.9508	12.0955
ENSMUSG00000012428	0.497143	1.41142	7.50967	7.79309	7.29594	1.48961	0.165922	0.999992	1	protein_coding	Steap4	STEAP family member 4 [Source:MGI Symbol;Acc:MGI:1923560]	chr5	7960457	7982213	1	ensembl_havana	KNOWN	6.87126	7.57474	7.74128	7.26782	7.71658	8.39485	7.7023	7.97547	6.98388	7.38494	7.07302	7.42987
ENSMUSG00000060568	-0.31503	-1.24404	6.43116	6.39503	6.71006	-1.48938	0.165982	0.999992	1	protein_coding	Fam78b	family with sequence similarity 78, member B [Source:MGI Symbol;Acc:MGI:2443050]	chr1	167001417	167091302	6	ensembl_havana	KNOWN	5.88987	6.31975	6.59022	6.48873	6.18315	6.51321	6.74161	6.00864	6.3085	6.62227	6.63692	6.87099
ENSMUSG00000032320	0.161171	1.11819	11.5483	11.6363	11.4751	1.48937	0.165984	0.999992	1	protein_coding	Rcn2	reticulocalbin 2 [Source:MGI Symbol;Acc:MGI:1349765]	chr9	56041845	56061882	4	ensembl_havana	KNOWN	11.6779	11.4269	11.6881	11.5114	11.6984	11.699	11.5261	11.3233	11.6038	11.5079	11.4582	11.4592
ENSMUSG00000008575	-0.197464	-1.14668	11.9435	11.881	12.0785	-1.48931	0.166001	0.999992	-1	protein_coding	Nfib	nuclear factor I/B [Source:MGI Symbol;Acc:MGI:103188]	chr4	82290173	82705750	12	ensembl_havana	KNOWN	11.8375	12.0154	11.6925	12.0524	11.9516	11.6391	11.9924	12.0965	11.8089	11.9971	12.1697	12.0687
ENSMUSG00000021987	0.162751	1.11942	12.1517	12.2534	12.0907	1.48915	0.16604	0.999992	1	protein_coding	Mtmr6	myotubularin related protein 6 [Source:MGI Symbol;Acc:MGI:2145637]	chr14	60265205	60302370	1	ensembl	KNOWN	12.1852	12.2365	12.167	12.3918	12.2016	12.1669	12.0436	12.2113	11.9442	12.028	11.9803	12.2637
ENSMUSG00000025529	0.477963	1.39278	7.02966	7.2838	6.80583	1.48873	0.166149	0.999992	1	protein_coding	Zfp711	zinc finger protein 711 [Source:MGI Symbol;Acc:MGI:3045342]	chrX	112600526	112635070	4	ensembl_havana	KNOWN	6.33239	7.79829	6.98164	7.24691	7.68118	6.9233	7.02263	6.99546	6.95666	6.55593	6.73533	7.12625
ENSMUSG00000018476	0.218071	1.16318	11.658	11.7238	11.5057	1.48872	0.166153	0.999992	-1	protein_coding	Kdm6b	KDM1 lysine (K)-specific demethylase 6B [Source:MGI Symbol;Acc:MGI:2448492]	chr11	69398508	69413675	2	ensembl_havana	KNOWN	11.8636	11.8776	11.8679	12.0718	11.6761	11.4234	11.5339	11.5385	11.5261	11.6519	11.3393	11.526
ENSMUSG00000022370	-0.242186	-1.18278	11.6693	11.5276	11.7698	-1.48862	0.166177	0.999992	-1	protein_coding	Mrpl13	mitochondrial ribosomal protein L13 [Source:MGI Symbol;Acc:MGI:2137218]	chr15	55534094	55557748	5	ensembl_havana	KNOWN	11.8242	11.3394	11.5588	11.2827	11.4956	11.8047	11.8629	11.5996	11.9537	11.7254	11.8799	11.7042
ENSMUSG00000002625	0.423928	1.34157	10.9328	11.1809	10.7569	1.48859	0.166186	0.999992	-1	protein_coding	Akap8l	A kinase (PRKA) anchor protein 8-like [Source:MGI Symbol;Acc:MGI:1860606]	chr17	32321425	32350581	1	ensembl	KNOWN	10.9048	11.746	10.9075	11.496	11.0289	11.0177	10.3123	10.9024	10.6076	11.2039	10.3057	10.7612
ENSMUSG00000048874	0.152671	1.11163	12.4275	12.5385	12.3859	1.48821	0.166286	0.999992	-1	protein_coding	Phf3	PHD finger protein 3 [Source:MGI Symbol;Acc:MGI:2446126]	chr1	30802339	30873921	14	ensembl_havana	KNOWN	12.343	12.4477	12.5811	12.5717	12.5199	12.524	12.2621	12.4474	12.2762	12.3042	12.3027	12.5507
ENSMUSG00000024085	0.16216	1.11896	13.3025	13.42	13.2578	1.48818	0.166291	0.999992	1	protein_coding	Man2a1	mannosidase 2, alpha 1 [Source:MGI Symbol;Acc:MGI:104669]	chr17	64600736	64755110	3	ensembl_havana	KNOWN	13.3762	13.197	13.2727	13.364	13.5328	13.3632	13.268	13.2285	13.2545	13.1639	13.1259	13.4836
ENSMUSG00000023068	0.165088	1.12123	14.8252	14.957	14.7919	1.48777	0.166398	0.999992	1	protein_coding	Nus1	nuclear undecaprenyl pyrophosphate synthase 1 homolog (S. cerevisiae) [Source:MGI Symbol;Acc:MGI:1196365]	chr10	52417547	52440192	2	ensembl_havana	KNOWN	14.965	14.8222	14.8864	15.0606	14.8623	14.948	14.8626	14.6771	14.4422	14.7619	14.81	14.8038
ENSMUSG00000030697	-0.166108	-1.12203	11.3522	11.2401	11.4062	-1.48735	0.166506	0.999992	-1	protein_coding	Ppp4c	protein phosphatase 4, catalytic subunit [Source:MGI Symbol;Acc:MGI:1891763]	chr7	126785907	126792471	1	ensembl	KNOWN	11.276	11.2838	11.378	11.0892	11.3397	11.2913	11.5182	11.4519	11.38	11.3444	11.6182	11.2559
ENSMUSG00000062867	-0.202864	-1.15098	9.54651	9.4093	9.61216	-1.4873	0.16652	0.999992	1	protein_coding	Impdh2	inosine 5'-phosphate dehydrogenase 2 [Source:MGI Symbol;Acc:MGI:109367]	chr9	108560286	108565584	8	ensembl_havana	KNOWN	9.73118	9.45068	9.39757	9.30623	9.45617	9.4655	9.56659	9.46329	9.88447	9.50189	9.77635	9.55825
ENSMUSG00000021120	0.178052	1.13135	9.98953	10.0685	9.89046	1.48719	0.166549	0.999992	-1	protein_coding	Pigh	phosphatidylinositol glycan anchor biosynthesis, class H [Source:MGI Symbol;Acc:MGI:99463]	chr12	79080673	79089670	1	ensembl	KNOWN	10.0202	10.2943	10.09	9.98651	10.1592	10.0598	9.99524	9.89794	9.6998	9.79938	10.0746	9.7974
ENSMUSG00000078812	-0.254915	-1.19327	14.8234	14.662	14.917	-1.48671	0.166673	0.999992	-1	protein_coding	Eif5a	eukaryotic translation initiation factor 5A [Source:MGI Symbol;Acc:MGI:106248]	chr11	69916714	69921958	13	ensembl_havana	KNOWN	15.0287	14.3416	14.8172	14.555	14.5215	14.9096	15.0764	14.8228	15.0572	14.8868	14.9876	14.8765
ENSMUSG00000040841	-0.318729	-1.24723	8.33472	8.20575	8.52448	-1.48667	0.166683	0.999992	1	protein_coding	Six5	sine oculis-related homeobox 5 [Source:MGI Symbol;Acc:MGI:106220]	chr7	19094594	19098549	1	ensembl_havana	KNOWN	8.13585	8.78093	8.04453	8.44809	8.37817	7.79099	8.20808	8.48937	8.16723	8.49968	8.5083	8.56545
ENSMUSG00000031987	-0.192697	-1.1429	12.6231	12.5247	12.7174	-1.4862	0.166805	0.999992	-1	protein_coding	Egln1	egl-9 family hypoxia-inducible factor 1 [Source:MGI Symbol;Acc:MGI:1932286]	chr8	124908596	124949254	1	ensembl	KNOWN	12.6716	12.2372	12.6769	12.4767	12.3977	12.6998	12.7886	12.638	12.7385	12.6777	12.7395	12.7351
ENSMUSG00000025903	-0.257109	-1.19508	14.2004	14.0614	14.3185	-1.48606	0.166842	0.999992	1	protein_coding	Lypla1	lysophospholipase 1 [Source:MGI Symbol;Acc:MGI:1344588]	chr1	4807788	4848410	8	ensembl_havana	KNOWN	14.4085	13.8373	14.1645	14.3121	13.8465	14.0257	14.4294	14.3489	14.076	14.3693	14.4495	14.1369
ENSMUSG00000059588	-0.299606	-1.23081	10.3093	10.1884	10.4881	-1.48599	0.166861	0.999992	-1	protein_coding	Calcrl	calcitonin receptor-like [Source:MGI Symbol;Acc:MGI:1926944]	chr2	84330626	84425411	3	ensembl_havana	KNOWN	9.69458	10.1637	10.5438	10.0022	10.447	10.1162	10.5255	10.3707	10.3832	10.2925	10.479	10.6927
ENSMUSG00000041729	-0.228443	-1.17157	9.10508	9.07191	9.30036	-1.48527	0.167048	0.999992	-1	protein_coding	Coro2b	coronin, actin binding protein, 2B [Source:MGI Symbol;Acc:MGI:2444283]	chr9	62419492	62537044	7	ensembl_havana	KNOWN	8.74913	8.7879	9.25121	9.04067	8.92391	9.25117	9.18829	8.88906	9.27859	9.31395	9.33344	9.25367
ENSMUSG00000037210	0.153334	1.11214	10.9962	11.137	10.9836	1.48526	0.167052	0.999992	1	protein_coding	Fam193a	family with sequence similarity 193, member A [Source:MGI Symbol;Acc:MGI:2447768]	chr5	34369933	34486456	5	ensembl_havana	KNOWN	10.9477	11.0502	11.0875	11.2528	11.1792	10.9789	10.807	10.9234	10.7767	10.9056	10.9167	11.1287
ENSMUSG00000029135	0.155767	1.11401	10.9745	11.02	10.8642	1.48499	0.167122	0.999992	1	protein_coding	Fosl2	fos-like antigen 2 [Source:MGI Symbol;Acc:MGI:102858]	chr5	32135801	32157842	3	ensembl_havana	KNOWN	11.0629	10.9435	11.0641	10.9651	11.2199	10.8751	10.9498	10.9492	11.0713	10.9611	10.7831	10.8485
ENSMUSG00000046699	1.11971	2.17304	5.95556	6.46484	5.34513	1.48467	0.167204	0.999992	-1	protein_coding	Slitrk4	SLIT and NTRK-like family, member 4 [Source:MGI Symbol;Acc:MGI:2442509]	chrX	64264885	64276996	3	ensembl_havana	KNOWN	5.81392	7.10215	5.36782	5.76359	8.26315	5.36778	5.56	6.3358	5.85713	5.63839	6.15827	4.23872
ENSMUSG00000020153	-0.22887	-1.17192	12.9715	12.8244	13.0532	-1.48413	0.167345	0.999992	1	protein_coding	Ndufs7	NADH dehydrogenase (ubiquinone) Fe-S protein 7 [Source:MGI Symbol;Acc:MGI:1922656]	chr10	80249121	80256794	6	ensembl_havana	KNOWN	13.0667	12.6577	12.9278	12.635	12.7332	13.105	13.1326	12.9162	13.3247	13.0521	13.1115	12.9961
ENSMUSG00000021537	-0.133578	-1.09701	10.9933	10.9059	11.0395	-1.48404	0.167369	0.999992	1	protein_coding	Cetn3	centrin 3 [Source:MGI Symbol;Acc:MGI:1097706]	chr13	81783292	81797143	1	ensembl	KNOWN	10.8607	11.0135	10.9427	10.8827	10.995	10.8401	11.1646	11.061	11.0409	10.9755	11.1575	10.9856
ENSMUSG00000028413	0.207214	1.15446	12.1103	12.2339	12.0267	1.4837	0.167457	0.999992	-1	protein_coding	B4galt1	UDP-Gal:betaGlcNAc beta 1,4- galactosyltransferase, polypeptide 1 [Source:MGI Symbol;Acc:MGI:95705]	chr4	40804602	40854005	2	ensembl_havana	KNOWN	12.1363	11.9944	11.9803	12.4328	12.2394	12.0295	12.4018	12.0495	11.9801	12.1775	11.9491	11.9534
ENSMUSG00000023088	0.203391	1.1514	11.5177	11.5809	11.3775	1.48357	0.167491	0.999992	1	protein_coding	Abcc1	ATP-binding cassette, sub-family C (CFTR/MRP), member 1 [Source:MGI Symbol;Acc:MGI:102676]	chr16	14361558	14475737	11	ensembl_havana	KNOWN	11.5967	11.7673	11.5612	11.5861	11.8143	11.3423	11.3743	11.5931	11.4452	11.1779	11.5019	11.4527
ENSMUSG00000024875	-0.319566	-1.24796	12.0425	11.8424	12.162	-1.48341	0.167534	0.999992	1	protein_coding	Yif1a	Yip1 interacting factor homolog A (S. cerevisiae) [Source:MGI Symbol;Acc:MGI:1915340]	chr19	5088538	5092879	1	ensembl	KNOWN	12.396	11.5447	11.9349	11.7353	11.6165	12.1755	12.3589	11.9333	12.3289	12.1091	12.1937	12.1832
ENSMUSG00000033326	0.215498	1.1611	11.6743	11.824	11.6085	1.4834	0.167535	0.999992	-1	protein_coding	Kdm4a	lysine (K)-specific demethylase 4A [Source:MGI Symbol;Acc:MGI:2446210]	chr4	118136957	118180043	6	ensembl_havana	KNOWN	11.6926	12.1363	11.6152	11.8941	11.8245	11.7533	11.2746	11.6749	11.4004	11.6588	11.5511	11.6155
ENSMUSG00000028270	-0.291355	-1.22379	10.277	10.1103	10.4017	-1.48316	0.167598	0.999992	1	protein_coding	Gbp2	guanylate binding protein 2 [Source:MGI Symbol;Acc:MGI:102772]	chr3	142620602	142638008	2	ensembl_havana	KNOWN	9.85002	9.9127	10.3361	9.83012	10.216	10.2848	10.3356	10.7596	10.5945	10.2745	10.1861	10.7444
ENSMUSG00000024072	-0.128571	-1.09321	12.0338	11.9803	12.1089	-1.48261	0.167743	0.999992	1	protein_coding	Yipf4	Yip1 domain family, member 4 [Source:MGI Symbol;Acc:MGI:1915114]	chr17	74489493	74500277	1	ensembl	KNOWN	11.9757	11.8678	12.0771	11.9734	11.9319	12.0355	12.0546	12.0487	12.1147	12.0687	12.2087	12.0491
ENSMUSG00000011884	-0.234895	-1.17682	12.3793	12.2589	12.4938	-1.48229	0.167825	0.999992	-1	protein_coding	Gltp	glycolipid transfer protein [Source:MGI Symbol;Acc:MGI:1929253]	chr5	114669398	114690984	3	ensembl_havana	KNOWN	12.4409	11.8286	12.4511	12.1639	12.1922	12.4204	12.6041	12.4419	12.527	12.4107	12.5754	12.4952
ENSMUSG00000034731	0.501592	1.41577	7.69122	7.81763	7.31604	1.48188	0.167933	0.999992	-1	protein_coding	Dgkh	diacylglycerol kinase, eta [Source:MGI Symbol;Acc:MGI:2444188]	chr14	78569609	78725089	1	ensembl	KNOWN	7.8806	8.67213	7.33466	7.82836	8.04375	7.58078	7.38236	8.22163	7.40229	7.72397	7.0979	7.12625
ENSMUSG00000048440	0.229727	1.17261	9.16978	9.20757	8.97784	1.48118	0.168115	0.999992	1	protein_coding	Cyp4f16	cytochrome P450, family 4, subfamily f, polypeptide 16 [Source:MGI Symbol;Acc:MGI:1917351]	chr17	32536558	32551798	9	ensembl_havana	KNOWN	9.17052	9.38784	9.41354	9.04067	9.30736	9.27467	8.90636	9.10072	9.50216	8.88463	9.14341	8.90548
ENSMUSG00000035186	0.356458	1.28028	5.9023	5.96161	5.60516	1.48094	0.168179	0.999992	1	protein_coding	Ubd	ubiquitin D [Source:MGI Symbol;Acc:MGI:1344410]	chr17	37193892	37196095	1	ensembl_havana	KNOWN	5.55867	6.39471	5.74969	5.76359	6.18315	5.9381	6.13319	6.49407	5.797	5.35599	5.84224	5.61724
ENSMUSG00000060147	0.204806	1.15253	11.0962	11.2181	11.0133	1.48073	0.168234	0.999992	-1	protein_coding	Serpinb6a	serine (or cysteine) peptidase inhibitor, clade B, member 6a [Source:MGI Symbol;Acc:MGI:103123]	chr13	33917918	34002794	17	ensembl_havana	KNOWN	11.1866	11.1237	11.1219	10.9327	11.5208	11.2007	10.8968	11.029	11.1027	10.8855	11.1246	11.0297
ENSMUSG00000026814	-0.319093	-1.24755	13.1636	13.0179	13.3369	-1.48071	0.168237	0.999992	1	protein_coding	Eng	endoglin [Source:MGI Symbol;Acc:MGI:95392]	chr2	32646595	32682669	6	ensembl_havana	KNOWN	12.9857	12.6221	13.5608	12.8413	13.0809	13.1313	13.3634	13.0251	13.3419	13.2608	13.1779	13.5722
ENSMUSG00000028780	0.265399	1.20197	12.6576	12.7569	12.4915	1.48044	0.168308	0.999992	1	protein_coding	Sema3c	sema domain, immunoglobulin domain (Ig), short basic domain, secreted, (semaphorin) 3C [Source:MGI Symbol;Acc:MGI:107557]	chr5	17574281	17730268	5	ensembl_havana	KNOWN	13.0946	12.5388	13.0794	12.9206	12.3881	12.9621	12.5701	12.469	12.3937	12.5033	12.5537	12.4176
ENSMUSG00000054452	-0.279552	-1.21382	15.3321	15.1601	15.4396	-1.48028	0.168352	0.999992	1	protein_coding	Aes	amino-terminal enhancer of split [Source:MGI Symbol;Acc:MGI:95806]	chr10	81559494	81566362	1	ensembl	KNOWN	15.4954	14.8332	15.376	14.9376	15.047	15.4958	15.5611	15.3051	15.615	15.4041	15.5063	15.4085
ENSMUSG00000091972	0.250011	1.18922	10.0235	10.1471	9.89713	1.48026	0.168357	0.999992	-1	protein_coding	Tmem207	transmembrane protein 207 [Source:MGI Symbol;Acc:MGI:2685386]	chr16	26503793	26526771	1	ensembl	KNOWN	10.2393	9.81715	10.0733	10.1503	10.0593	10.2318	10.0178	9.81787	10.1835	9.93933	9.56069	10.1914
ENSMUSG00000072214	-0.372131	-1.29426	6.74393	6.53953	6.91166	-1.47965	0.168515	0.999992	-1	protein_coding	2005-09-01	septin 5 [Source:MGI Symbol;Acc:MGI:1195461]	chr16	18621811	18629938	1	ensembl	KNOWN	6.53521	6.88534	7.11785	6.12616	6.75965	6.73278	6.5423	6.4561	7.03683	6.48639	7.02195	7.22665
ENSMUSG00000022579	-0.216587	-1.16198	9.2628	9.20329	9.41987	-1.47956	0.16854	0.999992	1	protein_coding	Gpihbp1	GPI-anchored HDL-binding protein 1 [Source:MGI Symbol;Acc:MGI:1915703]	chr15	75596628	75599481	5	ensembl_havana	KNOWN	8.82847	9.12159	9.21521	8.88698	9.41365	9.30923	9.37987	9.27985	9.45916	9.48861	9.34906	9.42195
ENSMUSG00000031636	-0.20299	-1.15108	7.52976	7.47771	7.6807	-1.47953	0.168546	0.999992	1	protein_coding	Pdlim3	PDZ and LIM domain 3 [Source:MGI Symbol;Acc:MGI:1859274]	chr8	45885485	45919546	1	ensembl	KNOWN	7.52333	7.2906	7.67216	7.24691	7.54993	7.63627	7.44086	7.34622	7.60874	7.61414	7.81999	7.60796
ENSMUSG00000013622	-0.203802	-1.15173	12.9851	12.8524	13.0562	-1.4795	0.168554	0.999992	1	protein_coding	Atraid	all-trans retinoic acid induced differentiation factor [Source:MGI Symbol;Acc:MGI:1918918]	chr5	31048312	31054623	8	ensembl_havana	KNOWN	13.1793	12.6477	12.9096	12.7661	12.7631	13.0279	13.1709	12.9677	13.2202	13.0483	13.0383	13.0819
ENSMUSG00000022048	-0.272836	-1.20818	9.27302	9.17222	9.44506	-1.47944	0.168571	0.999992	-1	protein_coding	Dpysl2	dihydropyrimidinase-like 2 [Source:MGI Symbol;Acc:MGI:1349763]	chr14	66802864	66868688	1	ensembl_havana	KNOWN	8.72859	9.08245	9.45529	8.96587	9.42974	9.12105	9.48554	9.16097	9.51154	9.46621	9.37474	9.49423
ENSMUSG00000060131	0.787992	1.72667	5.77509	6.4023	5.6143	1.47925	0.168622	0.999992	-1	protein_coding	Atp8b4	ATPase, class I, type 8B, member 4 [Source:MGI Symbol;Acc:MGI:1859664]	chr2	126320973	126500674	5	ensembl_havana	KNOWN	4.30491	6.77743	5.60883	6.25741	6.7932	6.15628	5.87488	5.58483	5.1004	6.29628	5.08551	5.46112
ENSMUSG00000017776	-0.14276	-1.10402	13.3964	13.3316	13.4744	-1.47889	0.168716	0.999992	1	protein_coding	Crk	v-crk sarcoma virus CT10 oncogene homolog (avian) [Source:MGI Symbol;Acc:MGI:88508]	chr11	75679259	75706908	5	ensembl_havana	KNOWN	13.2522	13.2513	13.3907	13.3289	13.3662	13.2998	13.4796	13.4751	13.4899	13.3589	13.3942	13.6702
ENSMUSG00000026113	0.259749	1.19727	9.17002	9.3128	9.05305	1.47882	0.168733	0.999992	1	protein_coding	Inpp4a	inositol polyphosphate-4-phosphatase, type I [Source:MGI Symbol;Acc:MGI:1931123]	chr1	37299865	37410736	13	ensembl_havana	KNOWN	8.98385	9.73298	9.40824	9.4595	9.31316	9.16574	8.92013	8.91027	8.98725	9.26288	8.86053	9.03574
ENSMUSG00000035476	0.179622	1.13259	10.2816	10.3808	10.2012	1.4788	0.168739	0.999992	1	protein_coding	Tab3	TGF-beta activated kinase 1/MAP3K7 binding protein 3 [Source:MGI Symbol;Acc:MGI:1913974]	chrX	85574022	85634469	4	ensembl_havana	KNOWN	10.4578	10.4562	10.2615	10.4215	10.3517	10.3691	10.1523	10.3681	9.93764	10.0429	10.276	10.2846
ENSMUSG00000027671	-0.142489	-1.10381	11.2948	11.2227	11.3652	-1.47874	0.168754	0.999992	1	protein_coding	Actl6a	actin-like 6A [Source:MGI Symbol;Acc:MGI:1861453]	chr3	32706298	32726973	8	ensembl_havana	KNOWN	11.4158	11.204	11.1961	11.213	11.0909	11.3644	11.3516	11.3247	11.282	11.3939	11.3664	11.3354
ENSMUSG00000035152	-0.167641	-1.12322	13.4046	13.3099	13.4775	-1.4783	0.16887	0.999992	1	protein_coding	Ap2b1	adaptor-related protein complex 2, beta 1 subunit [Source:MGI Symbol;Acc:MGI:1919020]	chr11	83299024	83405035	7	ensembl_havana	KNOWN	13.4423	13.0893	13.4308	13.2108	13.3198	13.399	13.5293	13.446	13.5557	13.3586	13.5006	13.5734
ENSMUSG00000071350	0.195811	1.14537	8.91185	9.00726	8.81145	1.47829	0.168874	0.999992	-1	protein_coding	Setdb2	SET domain, bifurcated 2 [Source:MGI Symbol;Acc:MGI:2685139]	chr14	59402009	59440884	5	ensembl_havana	KNOWN	9.12411	9.26336	8.80321	9.08257	8.87774	9.06148	8.69831	8.92425	8.67287	8.73525	8.94521	8.7539
ENSMUSG00000028417	-0.352145	-1.27646	6.19931	6.0512	6.40335	-1.47821	0.168895	0.999992	1	protein_coding	Tal2	T cell acute lymphocytic leukemia 2 [Source:MGI Symbol;Acc:MGI:99540]	chr4	53779705	53788712	1	ensembl_havana	KNOWN	6.21918	6.19945	6.59022	6.07962	6.02268	6.05131	6.03534	5.71913	6.26478	6.99203	5.95545	6.26257
ENSMUSG00000037366	-0.212071	-1.15835	13.4469	13.3634	13.5755	-1.47816	0.168907	0.999992	1	protein_coding	Pafah2	platelet-activating factor acetylhydrolase 2 [Source:MGI Symbol;Acc:MGI:2140321]	chr4	134396320	134427413	7	ensembl_havana	KNOWN	13.6183	13.0081	13.3418	13.3585	13.2449	13.4869	13.5714	13.4919	13.514	13.5658	13.4577	13.7029
ENSMUSG00000015133	0.161345	1.11833	10.9943	11.1277	10.9664	1.47798	0.168955	0.999992	-1	protein_coding	Lrrk1	leucine-rich repeat kinase 1 [Source:MGI Symbol;Acc:MGI:2142227]	chr7	66226912	66388350	7	ensembl_havana	KNOWN	11.2053	10.9605	11.1744	11.2554	11.0058	11.1219	10.8089	10.7655	10.7353	10.9627	10.8191	11.1173
ENSMUSG00000020514	-0.154116	-1.11274	9.93765	9.82474	9.97886	-1.47764	0.169042	0.999992	1	protein_coding	Mrpl22	mitochondrial ribosomal protein L22 [Source:MGI Symbol;Acc:MGI:1333794]	chr11	58171661	58179565	3	ensembl_havana	KNOWN	9.93763	9.95356	9.82924	9.73947	9.83206	9.9027	10.1347	10.0037	9.9822	10.0246	10.1269	9.7851
ENSMUSG00000054509	0.19574	1.14531	11.0443	11.1475	10.9517	1.47735	0.16912	0.999992	1	protein_coding	Parp4	poly (ADP-ribose) polymerase family, member 4 [Source:MGI Symbol;Acc:MGI:2685589]	chr14	56575619	56659794	2	ensembl_havana	KNOWN	10.9298	11.3203	11.0317	11.2541	11.2382	10.95	10.874	11.1484	10.9298	10.9912	10.8395	11.0244
ENSMUSG00000007564	-0.194906	-1.14465	13.6111	13.4874	13.6823	-1.47675	0.169278	0.999992	1	protein_coding	Ppp2r1a	protein phosphatase 2, regulatory subunit A, alpha [Source:MGI Symbol;Acc:MGI:1926334]	chr17	20945311	20965916	7	ensembl_havana	KNOWN	13.6921	13.2532	13.6421	13.364	13.4405	13.6578	13.7828	13.6144	13.8397	13.5981	13.7195	13.7294
ENSMUSG00000029578	-0.162208	-1.119	13.1989	13.1194	13.2816	-1.4767	0.169292	0.999992	1	protein_coding	Wipi2	WD repeat domain, phosphoinositide interacting 2 [Source:MGI Symbol;Acc:MGI:1923831]	chr5	142627698	142670588	5	ensembl_havana	KNOWN	13.282	12.9557	13.2436	13.1969	12.955	13.2062	13.2559	13.2705	13.1767	13.3497	13.2542	13.2408
ENSMUSG00000027188	0.308257	1.23821	10.1722	10.2813	9.97308	1.47591	0.169498	0.999992	1	protein_coding	Pamr1	peptidase domain containing associated with muscle regeneration 1 [Source:MGI Symbol;Acc:MGI:2445082]	chr2	102550012	102643041	4	ensembl_havana	KNOWN	10.3204	10.4274	10.2408	9.88528	10.6088	10.3499	9.84089	10.3081	10.1657	9.68763	10.3242	9.90737
ENSMUSG00000034765	0.417458	1.33557	7.77265	7.16972	6.75226	1.47584	0.169517	0.999992	1	protein_coding	Dusp5	dual specificity phosphatase 5 [Source:MGI Symbol;Acc:MGI:2685183]	chr19	53529109	53542431	1	ensembl_havana	KNOWN	8.83809	8.03929	7.82328	7.16011	7.54993	6.79912	9.28726	8.9855	8.53243	6.86078	6.79739	6.59862
ENSMUSG00000068086	-0.606369	-1.52242	12.7769	12.4917	13.0981	-1.47573	0.169547	0.999992	1	protein_coding	Cyp2d9	cytochrome P450, family 2, subfamily d, polypeptide 9 [Source:MGI Symbol;Acc:MGI:88606]	chr15	82452377	82456827	1	ensembl	KNOWN	13.1021	11.6032	12.3364	12.9011	11.8918	12.6823	13.1337	12.9977	13.3802	13.3125	12.3833	13.5985
ENSMUSG00000048277	-0.256953	-1.19495	12.8108	12.6535	12.9104	-1.47564	0.16957	0.999992	1	protein_coding	Syngr2	synaptogyrin 2 [Source:MGI Symbol;Acc:MGI:1328324]	chr11	117809668	117814283	7	ensembl_havana	KNOWN	13.0865	12.3539	12.811	12.7008	12.4321	12.8275	13.03	12.795	12.9612	12.9601	12.9684	12.8027
ENSMUSG00000027864	0.202029	1.15032	10.4273	10.527	10.325	1.47556	0.169591	0.999992	-1	protein_coding	Ptgfrn	prostaglandin F2 receptor negative regulator [Source:MGI Symbol;Acc:MGI:1277114]	chr3	101040232	101110278	3	ensembl_havana	KNOWN	10.4825	10.3305	10.6733	10.3547	10.7394	10.487	10.4751	10.4716	10.1387	10.2406	10.376	10.3584
ENSMUSG00000035878	-0.373699	-1.29567	14.6464	14.4727	14.8464	-1.47543	0.169624	0.999992	1	protein_coding	Hykk	hydroxylysine kinase 1 [Source:MGI Symbol;Acc:MGI:2443139]	chr9	54917283	54949924	4	ensembl_havana	KNOWN	14.8659	14.041	14.6226	14.8029	13.8908	14.7243	14.8518	14.8629	14.5552	14.8343	14.8554	14.8494
ENSMUSG00000038160	-0.136932	-1.09956	11.4205	11.3403	11.4772	-1.4752	0.169687	0.999992	1	protein_coding	Atg5	autophagy related 5 [Source:MGI Symbol;Acc:MGI:1277186]	chr10	44268358	44364291	1	ensembl	KNOWN	11.457	11.2677	11.5225	11.3081	11.3225	11.3902	11.4391	11.4853	11.4217	11.376	11.5823	11.4733
ENSMUSG00000050050	-0.463737	-1.37911	6.20124	5.92216	6.3859	-1.47513	0.169705	0.999992	-1	protein_coding	Ccdc158	coiled-coil domain containing 158 [Source:MGI Symbol;Acc:MGI:2444555]	chr5	92607954	92675271	4	ensembl_havana	KNOWN	6.58175	6.35771	6.47318	6.52392	5.30446	5.9381	6.39228	6.15802	5.52782	6.83304	6.11017	6.21448
ENSMUSG00000027887	-0.373174	-1.2952	12.3308	12.189	12.5622	-1.47495	0.169752	0.999992	-1	protein_coding	Sypl2	synaptophysin-like 2 [Source:MGI Symbol;Acc:MGI:1328311]	chr3	108211472	108226648	2	ensembl_havana	KNOWN	12.6642	11.7153	12.0329	12.5023	11.8133	12.2515	12.7905	12.2679	12.2449	12.6762	12.5743	12.4361
ENSMUSG00000018239	0.263862	1.20069	8.17362	8.22882	7.96496	1.47488	0.169771	0.999992	1	protein_coding	Zcchc10	zinc finger, CCHC domain containing 10 [Source:MGI Symbol;Acc:MGI:1196228]	chr11	53324679	53333301	2	ensembl_havana	KNOWN	7.80414	8.54625	8.37328	8.4389	8.18946	8.0581	8.10332	8.28798	8.38707	7.88125	8.00232	8.01131
ENSMUSG00000026812	0.251198	1.19019	11.5832	11.7511	11.4999	1.47486	0.169777	0.999992	1	protein_coding	Tsc1	tuberous sclerosis 1 [Source:MGI Symbol;Acc:MGI:1929183]	chr2	28641228	28691167	11	ensembl_havana	KNOWN	11.6289	11.9147	11.4404	12.008	11.6165	11.6289	11.2611	11.6666	11.3332	11.7169	11.3458	11.4371
ENSMUSG00000037815	-0.138966	-1.10112	14.6006	14.5131	14.6521	-1.47472	0.169813	0.999992	1	protein_coding	Ctnna1	catenin (cadherin associated protein), alpha 1 [Source:MGI Symbol;Acc:MGI:88274]	chr18	35118888	35254773	1	ensembl	KNOWN	14.6017	14.3869	14.647	14.4239	14.4791	14.6362	14.7122	14.6514	14.7124	14.6338	14.6785	14.6438
ENSMUSG00000026383	0.18901	1.13998	13.0728	13.1899	13.0009	1.47429	0.169925	0.999992	-1	protein_coding	Epb4.1l5	erythrocyte protein band 4.1 like 5 [Source:MGI Symbol;Acc:MGI:103006]	chr1	119545037	119649000	9	ensembl_havana	KNOWN	13.2793	13.0122	13.0881	13.2927	13.0483	13.2286	13.01	12.9529	12.959	13.0182	12.7553	13.2291
ENSMUSG00000026411	-0.210592	-1.15716	12.4672	12.3111	12.5217	-1.47411	0.169975	0.999992	1	protein_coding	Tmem9	transmembrane protein 9 [Source:MGI Symbol;Acc:MGI:1913491]	chr1	136008150	136035342	5	ensembl_havana	KNOWN	12.6936	12.225	12.4627	12.195	12.2071	12.5313	12.6185	12.3944	12.7138	12.438	12.5632	12.564
ENSMUSG00000020273	0.223105	1.16724	9.11933	9.17301	8.9499	1.47361	0.170105	0.999992	-1	protein_coding	Papolg	poly(A) polymerase gamma [Source:MGI Symbol;Acc:MGI:2442119]	chr11	23862646	23895253	4	ensembl_havana	KNOWN	9.02654	9.58078	9.04794	9.20145	9.23596	9.08161	9.09424	9.33319	8.98051	8.86421	8.99902	8.98647
ENSMUSG00000040482	-0.164824	-1.12103	10.5215	10.4294	10.5942	-1.47352	0.17013	0.999992	1	protein_coding	Dxo	decapping exoribonuclease [Source:MGI Symbol;Acc:MGI:1890444]	chr17	34837019	34839233	11	ensembl_havana	KNOWN	10.631	10.3113	10.3692	10.4674	10.3823	10.4384	10.6256	10.5345	10.7151	10.7474	10.5884	10.4469
ENSMUSG00000042647	0.164825	1.12103	11.9688	12.0919	11.9271	1.47319	0.170216	0.999992	-1	protein_coding	Acad12	acyl-Coenzyme A dehydrogenase family, member 12 [Source:MGI Symbol;Acc:MGI:2443320]	chr5	121596775	121618938	5	ensembl_havana	KNOWN	12.0908	11.8833	11.8297	12.1287	12.0726	12.0745	11.8727	11.9037	11.9885	11.8141	11.8148	12.1524
ENSMUSG00000029111	-0.153848	-1.11253	10.0401	9.95843	10.1123	-1.47298	0.170272	0.999992	-1	protein_coding	Nelfa	negative elongation factor complex member A, Whsc2 [Source:MGI Symbol;Acc:MGI:1346098]	chr5	33897916	33936413	2	ensembl_havana	KNOWN	9.90139	9.96283	10.0496	9.97066	9.82802	10.0766	10.1494	10.1974	10.0089	10.195	10.1861	9.95572
ENSMUSG00000001248	0.588211	1.50338	10.1605	10.4915	9.90326	1.47257	0.17038	0.999992	-1	protein_coding	Gramd1a	GRAM domain containing 1A [Source:MGI Symbol;Acc:MGI:105490]	chr7	31130127	31155896	10	ensembl_havana	KNOWN	10.037	11.1988	9.92148	10.9651	10.5512	9.9582	9.74742	10.2621	9.57557	10.5313	9.7725	9.40598
ENSMUSG00000028062	-0.178482	-1.13169	11.8035	11.7151	11.8936	-1.47251	0.170397	0.999992	-1	protein_coding	Lamtor2	late endosomal/lysosomal adaptor, MAPK and MTOR activator 2 [Source:MGI Symbol;Acc:MGI:1932697]	chr3	88549819	88553074	5	ensembl_havana	KNOWN	11.7536	11.4413	11.6914	11.5535	11.6896	11.9022	11.9427	11.9037	12.0836	11.9324	11.9761	11.7722
ENSMUSG00000060429	0.446131	1.36238	7.5491	7.90776	7.46163	1.47216	0.170489	0.999992	-1	protein_coding	Sntb1	syntrophin, basic 1 [Source:MGI Symbol;Acc:MGI:101781]	chr15	55638843	55906949	3	ensembl_havana	KNOWN	7.11227	7.59077	8.00291	7.89708	8.08497	7.74124	6.80237	7.98883	6.98388	7.40392	7.28281	7.69816
ENSMUSG00000062352	0.182912	1.13517	10.7696	10.8306	10.6476	1.47177	0.170593	0.999992	-1	protein_coding	Itgb1bp1	integrin beta 1 binding protein 1 [Source:MGI Symbol;Acc:MGI:1306802]	chr12	21269806	21286237	5	ensembl_havana	KNOWN	10.9275	10.7248	10.8538	10.597	10.8391	11.0556	10.8633	10.6525	10.7787	10.5356	10.6756	10.7316
ENSMUSG00000019256	0.22393	1.16791	9.4014	9.53132	9.30739	1.47144	0.17068	0.999992	-1	protein_coding	Ahr	aryl-hydrocarbon receptor [Source:MGI Symbol;Acc:MGI:105043]	chr12	35497974	35535038	3	ensembl_havana	KNOWN	9.30837	9.81032	9.37055	9.56884	9.59581	9.4293	9.24958	9.32794	9.23394	9.02612	9.46355	9.4325
ENSMUSG00000054763	0.31323	1.24249	7.05686	7.10603	6.79281	1.47138	0.170696	0.999992	1	protein_coding	Defb42	defensin beta 42 [Source:MGI Symbol;Acc:MGI:3033850]	chr14	63046991	63058149	5	ensembl_havana	KNOWN	7.23383	7.18896	7.44237	6.77824	7.44829	7.09157	6.83181	6.82719	7.46158	6.58948	7.04771	6.74122
ENSMUSG00000027079	-0.16298	-1.1196	9.61115	9.50795	9.67093	-1.4711	0.17077	0.999992	-1	protein_coding	Clp1	CLP1, cleavage and polyadenylation factor I subunit [Source:MGI Symbol;Acc:MGI:2138968]	chr2	84722104	84727350	3	ensembl_havana	KNOWN	9.67325	9.36938	9.50582	9.47306	9.43507	9.61571	9.75127	9.66815	9.82926	9.50629	9.7802	9.7263
ENSMUSG00000020937	0.210765	1.1573	9.5217	9.57479	9.36402	1.47094	0.170812	0.999992	-1	protein_coding	Plcd3	phospholipase C, delta 3 [Source:MGI Symbol;Acc:MGI:107451]	chr11	103070304	103101658	5	ensembl_havana	KNOWN	9.62406	10.0083	9.41883	9.61852	9.69233	9.4135	9.43847	9.41957	9.53474	9.47969	9.31764	9.29473
ENSMUSG00000037892	-0.389993	-1.31039	7.96059	7.85096	8.24096	-1.47085	0.170837	0.999992	-1	protein_coding	Pcdh18	protocadherin 18 [Source:MGI Symbol;Acc:MGI:1920423]	chr3	49743296	49757325	5	ensembl_havana	KNOWN	7.42465	8.00382	8.31778	7.54976	8.16404	7.83909	7.8245	7.90676	7.7738	8.17444	7.81999	8.72844
ENSMUSG00000067722	-0.148172	-1.10816	10.5477	10.4477	10.5959	-1.47063	0.170896	0.999992	1	protein_coding	BC003965	cDNA sequence BC003965 [Source:MGI Symbol;Acc:MGI:2670966]	chr17	25184561	25187661	1	ensembl	KNOWN	10.464	10.723	10.4254	10.4215	10.4575	10.4642	10.7231	10.6099	10.4963	10.6593	10.5884	10.5401
ENSMUSG00000023914	0.379847	1.3012	17.5801	17.7742	17.3943	1.47063	0.170896	0.999992	-1	protein_coding	Mep1a	meprin 1 alpha [Source:MGI Symbol;Acc:MGI:96963]	chr17	43474324	43502812	4	ensembl_havana	KNOWN	18.3187	17.2827	17.8584	18.0397	17.2712	18.0117	17.4312	17.3521	17.212	17.337	17.3153	17.5306
ENSMUSG00000050310	0.391435	1.3117	10.8108	11.0244	10.633	1.46993	0.171081	0.999992	1	protein_coding	Rictor	RPTOR independent companion of MTOR, complex 2 [Source:MGI Symbol;Acc:MGI:1926007]	chr15	6708381	6800398	1	ensembl	KNOWN	10.7831	11.5323	10.6374	11.2237	11.1093	10.7402	10.2779	11.1153	10.4111	10.8021	10.5302	10.5667
ENSMUSG00000039043	-0.14994	-1.10952	10.8308	10.6961	10.846	-1.4697	0.171143	0.999992	-1	protein_coding	Arpin	actin-related protein 2/3 complex inhibitor [Source:MGI Symbol;Acc:MGI:1917670]	chr7	79925361	79935359	1	ensembl_havana	KNOWN	10.9048	10.6862	10.7981	10.6754	10.6229	10.79	11.0751	10.9372	10.942	10.8092	11.0015	10.7274
ENSMUSG00000032560	-0.196759	-1.14612	13.5354	13.4772	13.674	-1.46922	0.171269	0.999992	-1	protein_coding	Dnajc13	DnaJ (Hsp40) homolog, subfamily C, member 13 [Source:MGI Symbol;Acc:MGI:2676368]	chr9	104151282	104262930	14	ensembl_havana	KNOWN	13.5556	13.3127	13.3707	13.6496	13.1818	13.6002	13.5976	13.6256	13.5088	13.6448	13.5561	13.8211
ENSMUSG00000021794	0.141046	1.1027	15.1608	15.2299	15.0888	1.46909	0.171305	0.999992	1	protein_coding	Glud1	glutamate dehydrogenase 1 [Source:MGI Symbol;Acc:MGI:95753]	chr14	34310727	34345144	5	ensembl_havana	KNOWN	15.3243	15.2286	15.169	15.2088	15.2017	15.2792	15.1053	15.0457	15.1003	14.9425	15.2656	15.0583
ENSMUSG00000061904	-0.151908	-1.11104	15.8335	15.7502	15.9021	-1.46902	0.171323	0.999992	-1	protein_coding	Slc25a3	solute carrier family 25 (mitochondrial carrier, phosphate carrier), member 3 [Source:MGI Symbol;Acc:MGI:1353498]	chr10	91116574	91124059	8	ensembl_havana	KNOWN	15.9073	15.6208	15.7986	15.6445	15.7512	15.855	15.938	15.7829	15.9976	15.8401	15.9488	15.9175
ENSMUSG00000024240	0.274541	1.20961	10.7321	10.9565	10.682	1.46883	0.171374	0.999992	-1	protein_coding	Epc1	enhancer of polycomb homolog 1 (Drosophila) [Source:MGI Symbol;Acc:MGI:1278322]	chr18	6435951	6516108	4	ensembl_havana	KNOWN	10.5659	11.0846	10.5937	11.2541	11.0429	10.5725	10.5005	10.6671	10.4579	10.8304	10.6464	10.569
ENSMUSG00000058301	-0.158983	-1.1165	12.1673	12.112	12.271	-1.46795	0.171609	0.999992	-1	protein_coding	Upf1	UPF1 regulator of nonsense transcripts homolog (yeast) [Source:MGI Symbol;Acc:MGI:107995]	chr8	70331522	70353273	1	ensembl	KNOWN	11.9031	12.184	12.0787	12.2334	11.9991	12.1035	12.2526	12.1134	12.3269	12.3074	12.1586	12.3469
ENSMUSG00000102918	-0.3826	-1.30369	9.26318	9.09099	9.47359	-1.46713	0.171826	0.999992	1	protein_coding	Pcdhgc3	protocadherin gamma subfamily C, 3 [Source:MGI Symbol;Acc:MGI:1935201]	chr18	37806364	37841873	3	ensembl_havana	KNOWN	9.07615	8.70195	9.61575	8.77459	9.2237	9.27467	9.4622	9.12513	9.48321	9.34375	9.14341	9.9336
ENSMUSG00000034826	0.145318	1.10597	10.1621	10.2028	10.0575	1.46707	0.171843	0.999992	-1	protein_coding	Nup54	nucleoporin 54 [Source:MGI Symbol;Acc:MGI:1920460]	chr5	92415540	92435219	8	ensembl_havana	KNOWN	10.3101	10.3682	10.2993	10.2923	10.1333	10.1829	10.0651	10.1357	9.98557	10.1675	10.1359	9.86905
ENSMUSG00000028322	-0.186731	-1.13818	9.57625	9.41827	9.605	-1.46702	0.171855	0.999992	-1	protein_coding	Exosc3	exosome component 3 [Source:MGI Symbol;Acc:MGI:1913612]	chr4	45316613	45342732	4	ensembl_havana	KNOWN	9.25193	9.59276	9.59256	9.36077	9.40825	9.48578	9.93207	9.7761	9.6998	9.64039	9.76863	9.40598
ENSMUSG00000020873	-0.200632	-1.1492	11.4267	11.299	11.4996	-1.46689	0.171889	0.999992	1	protein_coding	Slc35b1	solute carrier family 35, member B1 [Source:MGI Symbol;Acc:MGI:1343133]	chr11	95384692	95391776	5	ensembl_havana	KNOWN	11.6739	11.1751	11.4598	11.3344	11.1209	11.4417	11.4474	11.3966	11.5717	11.5232	11.5988	11.3769
ENSMUSG00000024238	-0.261746	-1.19893	9.85766	9.77812	10.0399	-1.46601	0.172125	0.999992	1	protein_coding	Zeb1	zinc finger E-box binding homeobox 1 [Source:MGI Symbol;Acc:MGI:1344313]	chr18	5591860	5775467	11	ensembl_havana	KNOWN	9.53816	9.56869	10.2015	9.63471	10.0209	9.67874	9.83363	9.74101	9.95494	9.98101	9.95034	10.1883
ENSMUSG00000035649	0.620533	1.53744	10.0138	10.4133	9.79278	1.46597	0.172135	0.999992	1	protein_coding	Zcchc7	zinc finger, CCHC domain containing 7 [Source:MGI Symbol;Acc:MGI:2442912]	chr4	44755877	44932215	9	ensembl_havana	KNOWN	9.55576	11.1631	9.54018	10.8257	10.4096	10.0046	9.52212	10.1206	9.64543	10.3425	9.55171	9.48412
ENSMUSG00000028884	-0.167247	-1.12291	9.23973	9.10098	9.26822	-1.46595	0.172142	0.999992	1	protein_coding	Rpa2	replication protein A2 [Source:MGI Symbol;Acc:MGI:1339939]	chr4	132768332	132778752	6	ensembl_havana	KNOWN	9.32215	9.21246	9.134	8.90711	9.21135	9.18448	9.27123	9.38967	9.43963	9.1772	9.43455	9.19292
ENSMUSG00000007833	-0.194499	-1.14433	12.554	12.4331	12.6276	-1.46547	0.172269	0.999992	-1	protein_coding	Aldh16a1	aldehyde dehydrogenase 16 family, member A1 [Source:MGI Symbol;Acc:MGI:1916998]	chr7	45140684	45154584	10	ensembl_havana	KNOWN	12.7672	12.3019	12.5203	12.4784	12.2635	12.5573	12.7597	12.5164	12.6008	12.6331	12.7196	12.53
ENSMUSG00000028394	-0.186365	-1.13789	11.5133	11.4216	11.608	-1.4654	0.172288	0.999992	-1	protein_coding	Pole3	polymerase (DNA directed), epsilon 3 (p17 subunit) [Source:MGI Symbol;Acc:MGI:1933378]	chr4	62522649	62525068	3	ensembl_havana	KNOWN	11.5492	11.0902	11.5335	11.3018	11.4357	11.5273	11.6187	11.5732	11.7054	11.5952	11.5444	11.6844
ENSMUSG00000036500	-3.60528	-12.1702	3.29221	0.802498	4.40777	-1.4652	0.17234	0.999992	1	protein_coding	Akp3	alkaline phosphatase 3, intestine, not Mn requiring [Source:MGI Symbol;Acc:MGI:87984]	chr1	87124973	87127912	2	ensembl_havana	KNOWN	5.46245	0.0909276	3.49335	1.73385	0.35026	0.323389	6.22482	0.22728	8.37684	3.60597	0.227531	9.38983
ENSMUSG00000027006	-0.127964	-1.09275	12.3661	12.3019	12.4299	-1.46496	0.172405	0.999992	1	protein_coding	Dnajc10	DnaJ (Hsp40) homolog, subfamily C, member 10 [Source:MGI Symbol;Acc:MGI:1914111]	chr2	80315466	80354043	5	ensembl_havana	KNOWN	12.3887	12.1747	12.3654	12.3279	12.2485	12.3294	12.5168	12.3684	12.3836	12.4517	12.3965	12.4413
ENSMUSG00000026187	-0.177077	-1.13059	11.9054	11.7953	11.9723	-1.46481	0.172446	0.999992	1	protein_coding	Xrcc5	X-ray repair complementing defective repair in Chinese hamster cells 5 [Source:MGI Symbol;Acc:MGI:104517]	chr1	72307421	72394952	1	ensembl	KNOWN	12.0787	11.6081	11.8317	11.7604	11.7073	11.9182	12.0969	11.959	11.9877	11.9308	12.0569	11.9294
ENSMUSG00000032565	-0.199186	-1.14805	9.06103	8.9207	9.11989	-1.46475	0.172461	0.999992	-1	protein_coding	Nudt16	nudix (nucleoside diphosphate linked moiety X)-type motif 16 [Source:MGI Symbol;Acc:MGI:1922936]	chr9	105128903	105131805	5	ensembl_havana	KNOWN	9.12411	9.1435	9.04111	8.74507	8.97597	9.04107	9.26585	8.94496	9.09104	9.18271	9.31764	8.85931
ENSMUSG00000025981	-0.328424	-1.25564	12.3583	12.2195	12.5479	-1.46464	0.172492	0.999992	1	protein_coding	Coq10b	coenzyme Q10 homolog B (S. cerevisiae) [Source:MGI Symbol;Acc:MGI:1915126]	chr1	55052770	55072702	4	ensembl_havana	KNOWN	12.3564	11.5752	12.3641	12.2393	12.0997	12.3195	12.7075	12.2142	12.7804	12.6037	12.3147	12.7255
ENSMUSG00000051346	-0.132126	-1.09591	9.89726	9.79742	9.92954	-1.4645	0.172528	0.999992	-1	protein_coding	Spryd4	SPRY domain containing 4 [Source:MGI Symbol;Acc:MGI:1913951]	chr10	128209908	128211794	1	ensembl	KNOWN	9.94209	9.83071	9.81328	9.72064	9.79941	9.87221	10.0526	10.0168	9.93067	9.80653	10.03	9.95205
ENSMUSG00000040321	-0.173537	-1.12782	9.3386	9.26177	9.4353	-1.46445	0.172542	0.999992	-1	protein_coding	Zfp770	zinc finger protein 770 [Source:MGI Symbol;Acc:MGI:2445100]	chr2	114193461	114201469	2	ensembl_havana	KNOWN	9.25193	9.38325	9.25712	9.34118	9.3361	9.10802	9.34966	9.46807	9.26201	9.25245	9.64749	9.40598
ENSMUSG00000032740	0.337973	1.26398	8.82508	8.99135	8.65338	1.46385	0.172702	0.999992	1	protein_coding	Ccdc88a	coiled coil domain containing 88A [Source:MGI Symbol;Acc:MGI:1925177]	chr11	29373658	29510808	7	ensembl_havana	KNOWN	8.37926	9.26336	8.72003	8.71494	9.40825	8.85087	8.83545	8.99877	8.76989	8.44574	8.78595	8.72844
ENSMUSG00000036782	0.189899	1.14068	9.30109	9.40188	9.21199	1.46371	0.172741	0.999992	-1	protein_coding	Klhl13	kelch-like 13 [Source:MGI Symbol;Acc:MGI:1914705]	chrX	23219271	23365082	7	ensembl_havana	KNOWN	9.44052	9.58478	9.64761	9.1404	9.61	9.45525	9.01944	8.94496	9.1342	9.15497	9.36452	9.11647
ENSMUSG00000034432	-0.133751	-1.09714	11.6461	11.5673	11.7011	-1.46352	0.172791	0.999992	1	protein_coding	Cops8	COP9 (constitutive photomorphogenic) homolog, subunit 8 (Arabidopsis thaliana) [Source:MGI Symbol;Acc:MGI:1915363]	chr1	90602981	90613341	9	ensembl_havana	KNOWN	11.6645	11.4752	11.6346	11.4893	11.5082	11.7044	11.7236	11.6831	11.7674	11.6735	11.6679	11.7618
ENSMUSG00000091183	0.556047	1.47023	6.29793	6.58301	6.02697	1.46335	0.172837	0.999992	-1	protein_coding	Gm5141	predicted gene 5141 [Source:MGI Symbol;Acc:MGI:3779466]	chr13	62772200	62785808	3	ensembl_havana	KNOWN	6.38583	7.32933	6.05135	6.59183	6.7253	6.43191	5.15665	6.60232	6.2197	6.02918	6.29362	5.7581
ENSMUSG00000000563	-0.139297	-1.10137	14.8163	14.734	14.8733	-1.46334	0.172839	0.999992	-1	protein_coding	Atp5f1	ATP synthase, H+ transporting, mitochondrial F0 complex, subunit B1 [Source:MGI Symbol;Acc:MGI:1100495]	chr3	105942698	105960099	6	ensembl_havana	KNOWN	14.8531	14.6952	14.7759	14.6132	14.7559	14.833	14.9481	14.831	14.8702	14.8002	15.0016	14.8181
ENSMUSG00000027496	-0.388011	-1.30859	6.37642	6.06584	6.45385	-1.46333	0.172841	0.999992	-1	protein_coding	Aurka	aurora kinase A [Source:MGI Symbol;Acc:MGI:894678]	chr2	172356190	172370535	5	ensembl_havana	KNOWN	6.58175	6.35771	6.55225	5.57515	6.41635	6.20603	6.99687	6.24965	6.2197	6.12382	6.79739	6.44036
ENSMUSG00000021147	-0.124725	-1.0903	10.8267	10.7789	10.9036	-1.46331	0.172847	0.999992	-1	protein_coding	Wdr37	WD repeat domain 37 [Source:MGI Symbol;Acc:MGI:1920393]	chr13	8802968	8871909	16	ensembl_havana	KNOWN	10.7091	10.7974	10.7633	10.7608	10.8168	10.7591	10.8181	10.9234	10.8617	10.8409	10.8265	11.0435
ENSMUSG00000028527	-0.300731	-1.23177	14.8413	14.7606	15.0613	-1.46327	0.172859	0.999992	1	protein_coding	Ak4	adenylate kinase 4 [Source:MGI Symbol;Acc:MGI:87979]	chr4	101419277	101466995	7	ensembl_havana	KNOWN	15.1369	14.3055	14.4998	14.9969	14.6961	14.5886	15.1295	14.7224	14.8361	14.9962	14.9797	15.208
ENSMUSG00000057894	0.59333	1.50873	9.243	9.62354	9.03021	1.46321	0.172874	0.999992	-1	protein_coding	Zfp329	zinc finger protein 329 [Source:MGI Symbol;Acc:MGI:1921283]	chr7	12804977	12818858	4	ensembl_havana	KNOWN	8.83809	10.4993	9.22731	9.9286	9.75753	9.18448	8.33688	9.44887	8.60436	9.1152	9.02519	8.95022
ENSMUSG00000032643	-0.256266	-1.19438	8.15609	7.96553	8.2218	-1.46299	0.172933	0.999992	1	protein_coding	Fhl3	four and a half LIM domains 3 [Source:MGI Symbol;Acc:MGI:1341092]	chr4	124700701	124708611	3	ensembl_havana	KNOWN	8.22652	8.03929	8.46809	7.85624	7.73396	8.30638	8.19681	8.06648	8.31388	8.32146	7.96224	8.38168
ENSMUSG00000021773	0.274464	1.20954	9.58798	9.74962	9.47516	1.46287	0.172965	0.999992	-1	protein_coding	Comtd1	catechol-O-methyltransferase domain containing 1 [Source:MGI Symbol;Acc:MGI:1916406]	chr14	21845861	21848977	4	ensembl_havana	KNOWN	9.91962	9.56057	9.789	9.58142	9.70561	9.96182	9.47158	8.94496	9.69569	9.54528	9.31234	9.56785
ENSMUSG00000068758	-0.31962	-1.248	6.91391	6.73147	7.05109	-1.46278	0.17299	0.999992	1	protein_coding	Il3ra	interleukin 3 receptor, alpha chain [Source:MGI Symbol;Acc:MGI:96553]	chr14	14346495	14355490	1	ensembl	KNOWN	6.33239	6.83239	7.0649	6.41567	6.97962	6.79912	6.83181	7.3041	7.25364	7.22335	7.12235	6.80757
ENSMUSG00000034557	0.190266	1.14097	12.0791	12.2086	12.0183	1.46275	0.172998	0.999992	-1	protein_coding	Zfyve9	zinc finger, FYVE domain containing 9 [Source:MGI Symbol;Acc:MGI:2652838]	chr4	108637466	108780798	3	ensembl_havana	KNOWN	12.2844	11.8554	12.1677	12.2113	12.1748	12.2396	12.0778	11.9531	11.9302	11.9405	11.87	12.2443
ENSMUSG00000058267	-0.14308	-1.10426	11.4435	11.3547	11.4978	-1.46251	0.173061	0.999992	1	protein_coding	Mrps14	mitochondrial ribosomal protein S14 [Source:MGI Symbol;Acc:MGI:1928141]	chr1	160195215	160202170	3	ensembl_havana	KNOWN	11.4663	11.2092	11.3699	11.2594	11.3095	11.4952	11.5606	11.535	11.6234	11.4991	11.5624	11.4318
ENSMUSG00000030286	-0.210829	-1.15735	12.7751	12.6593	12.8701	-1.46245	0.173077	0.999992	-1	protein_coding	Emc3	ER membrane protein complex subunit 3 [Source:MGI Symbol;Acc:MGI:1913337]	chr6	113514874	113531652	3	ensembl_havana	KNOWN	12.8384	12.395	12.8448	12.4801	12.6354	12.8623	12.9475	12.7149	12.9727	12.8156	12.9195	12.8751
ENSMUSG00000016756	0.22808	1.17128	11.9482	12.0942	11.8662	1.46244	0.17308	0.999992	1	protein_coding	Cmah	cytidine monophospho-N-acetylneuraminic acid hydroxylase [Source:MGI Symbol;Acc:MGI:103227]	chr13	24327420	24477285	6	ensembl_havana	KNOWN	11.902	11.9952	12.097	12.2681	11.9543	12.0602	11.801	11.9256	11.7762	11.8061	11.5646	12.2278
ENSMUSG00000020220	0.178782	1.13193	13.028	13.1888	13.0101	1.46174	0.173267	0.999992	-1	protein_coding	Vps13d	vacuolar protein sorting 13 D (yeast) [Source:MGI Symbol;Acc:MGI:2448530]	chr4	144972622	145195005	10	ensembl_havana	KNOWN	13.1583	13.027	12.924	13.3545	13.1091	13.1029	12.9018	13.0288	12.699	13.0502	12.8576	13.1224
ENSMUSG00000026274	0.819837	1.76521	5.97746	6.57964	5.75981	1.46171	0.173277	0.999992	-1	protein_coding	Pask	PAS domain containing serine/threonine kinase [Source:MGI Symbol;Acc:MGI:2155936]	chr1	93308770	93343482	6	ensembl_havana	KNOWN	5.88987	7.27084	5.87802	7.06775	6.7932	5.87798	4.72601	6.4561	4.49034	6.02918	6.06042	5.18981
ENSMUSG00000068860	0.371039	1.29328	7.72895	7.94207	7.57103	1.4615	0.173333	0.999992	-1	protein_coding	Gm128	predicted gene 128 [Source:MGI Symbol;Acc:MGI:2684974]	chr3	95236920	95241598	2	ensembl_havana	KNOWN	8.2118	7.42184	8.01692	7.69578	7.76811	8.36231	7.8245	7.07277	7.66027	7.67792	7.50366	7.53151
ENSMUSG00000031954	-0.174996	-1.12896	11.9065	11.8189	11.9939	-1.4614	0.17336	0.999992	-1	protein_coding	Cfdp1	craniofacial development protein 1 [Source:MGI Symbol;Acc:MGI:1344403]	chr8	111768473	111854310	1	ensembl	KNOWN	11.9043	11.5732	11.9192	11.6462	11.9244	11.8861	12.0452	11.9411	12.0566	11.9877	12.1014	11.8926
ENSMUSG00000031633	-0.178849	-1.13198	14.526	14.4203	14.5992	-1.46117	0.173421	0.999992	-1	protein_coding	Slc25a4	solute carrier family 25 (mitochondrial carrier, adenine nucleotide translocator), member 4 [Source:MGI Symbol;Acc:MGI:1353495]	chr8	46206797	46211284	2	ensembl_havana	KNOWN	14.4866	14.3474	14.4986	14.1848	14.5089	14.5672	14.6888	14.4483	14.7837	14.5635	14.6418	14.5922
ENSMUSG00000048661	0.174645	1.12869	10.1307	10.1682	9.99357	1.46106	0.17345	0.999992	-1	protein_coding	Lemd3	LEM domain containing 3 [Source:MGI Symbol;Acc:MGI:3580376]	chr10	120923413	120979332	2	ensembl_havana	KNOWN	10.1571	10.4627	9.97985	10.243	10.1784	10.0833	10.1464	10.1713	10.1657	9.88294	10.0397	10.0581
ENSMUSG00000090673	-0.203949	-1.15185	7.95453	7.8209	8.02484	-1.4609	0.173495	0.999992	1	protein_coding	Gm340	predicted gene 340 [Source:MGI Symbol;Acc:MGI:2685186]	chr19	41582370	41586536	1	ensembl	KNOWN	7.76434	7.79829	7.91589	7.98809	7.71658	7.75802	8.16245	8.2329	8.04332	8.10654	7.71135	8.25665
ENSMUSG00000005899	-0.141372	-1.10295	11.0604	10.9716	11.113	-1.46084	0.173509	0.999992	1	protein_coding	Smpd4	sphingomyelin phosphodiesterase 4 [Source:MGI Symbol;Acc:MGI:1924876]	chr16	17619354	17644828	23	ensembl_havana	KNOWN	11.2053	11.0718	11.0055	11.0292	10.825	11.0606	11.0859	11.0403	11.0618	11.2187	11.0228	11.0975
ENSMUSG00000000142	-0.478294	-1.3931	7.42257	7.17939	7.65769	-1.4608	0.17352	0.999992	1	protein_coding	Axin2	axin2 [Source:MGI Symbol;Acc:MGI:1270862]	chr11	108920349	108950783	7	ensembl_havana	KNOWN	6.48711	7.68338	7.90086	7.36805	7.33894	6.83118	7.21368	7.89262	7.38197	7.75387	7.61124	7.60796
ENSMUSG00000020902	0.22739	1.17072	12.7953	12.9474	12.72	1.4601	0.17371	0.999992	-1	protein_coding	Ntn1	netrin 1 [Source:MGI Symbol;Acc:MGI:105088]	chr11	68209364	68400823	3	ensembl_havana	KNOWN	12.9573	12.8028	13.0163	13.1224	12.8038	12.9161	12.6451	12.5966	12.5235	12.8045	12.352	13.0036
ENSMUSG00000069495	0.158125	1.11584	10.9052	10.9631	10.8049	1.46004	0.173727	0.999992	1	protein_coding	Epc2	enhancer of polycomb homolog 2 (Drosophila) [Source:MGI Symbol;Acc:MGI:1278321]	chr2	49451486	49551948	2	ensembl_havana	KNOWN	10.9162	10.9682	10.9914	11.0804	10.9511	10.8577	10.8933	10.9813	10.8075	10.9401	10.5949	10.8797
ENSMUSG00000021051	0.184253	1.13623	12.5283	12.667	12.4827	1.46	0.173737	0.999992	-1	protein_coding	Ppp2r5e	protein phosphatase 2, regulatory subunit B', epsilon [Source:MGI Symbol;Acc:MGI:1349473]	chr12	75450883	75596200	1	ensembl	KNOWN	12.5963	12.5069	12.6602	12.7176	12.4052	12.8782	12.4165	12.3164	12.3937	12.4738	12.3396	12.6348
ENSMUSG00000062098	0.228678	1.17176	10.2612	10.4019	10.1732	1.45986	0.173773	0.999992	1	protein_coding	Btbd3	BTB (POZ) domain containing 3 [Source:MGI Symbol;Acc:MGI:2385155]	chr2	138256565	138589292	4	ensembl_havana	KNOWN	10.0536	10.6806	10.4971	10.4262	10.5239	10.2556	9.95232	10.2399	9.98557	10.2538	10.0715	10.1945
ENSMUSG00000028224	0.118364	1.0855	10.5359	10.576	10.4576	1.45937	0.173907	0.999992	1	protein_coding	Nbn	nibrin [Source:MGI Symbol;Acc:MGI:1351625]	chr4	15957925	15992589	2	ensembl_havana	KNOWN	10.5485	10.5677	10.651	10.6337	10.5922	10.5021	10.539	10.4404	10.5834	10.4537	10.4112	10.508
ENSMUSG00000059022	0.312129	1.24154	9.92798	10.1003	9.78813	1.45928	0.173931	0.999992	-1	protein_coding	Kcp	kielin/chordin-like protein [Source:MGI Symbol;Acc:MGI:2141640]	chr6	29473162	29507952	10	ensembl_havana	KNOWN	10.0495	10.5328	9.89139	10.4538	9.91441	9.93257	9.63916	9.72513	9.63258	10.1703	9.53359	9.66051
ENSMUSG00000037712	-0.155438	-1.11376	12.4296	12.324	12.4794	-1.45926	0.173936	0.999992	-1	protein_coding	Fermt2	fermitin family homolog 2 (Drosophila) [Source:MGI Symbol;Acc:MGI:2385001]	chr14	45458792	45530118	4	ensembl_havana	KNOWN	12.2791	12.5206	12.3089	12.3235	12.3977	12.2508	12.387	12.7023	12.5471	12.4101	12.4775	12.5507
ENSMUSG00000040896	-0.382945	-1.304	8.31538	8.16852	8.55147	-1.45858	0.174119	0.999992	1	protein_coding	Kcnd3	potassium voltage-gated channel, Shal-related family, member 3 [Source:MGI Symbol;Acc:MGI:1928743]	chr3	105452330	105674002	5	ensembl_havana	KNOWN	8.08829	7.85248	9.04111	8.15451	8.15116	8.19991	8.51986	8.05383	8.06896	8.49968	8.39244	8.76229
ENSMUSG00000020300	0.269484	1.20538	13.2537	13.2945	13.0251	1.45828	0.174199	0.999992	1	protein_coding	Cpeb4	cytoplasmic polyadenylation element binding protein 4 [Source:MGI Symbol;Acc:MGI:1914829]	chr11	31872211	31935634	3	ensembl_havana	KNOWN	13.4427	13.7358	13.2082	13.5526	13.4504	12.8806	13.1477	13.4014	13.1495	12.924	13.0439	13.1072
ENSMUSG00000040998	0.314312	1.24342	13.9581	14.0667	13.7524	1.45805	0.174262	0.999992	-1	protein_coding	Npnt	nephronectin [Source:MGI Symbol;Acc:MGI:2148811]	chr3	132881745	132950291	7	ensembl_havana	KNOWN	13.7499	14.4999	14.2494	13.7836	14.3005	14.1159	13.6681	14.0046	13.8678	13.5051	14.0721	13.6799
ENSMUSG00000036199	-0.299739	-1.23092	14.1482	13.969	14.2688	-1.45792	0.174298	0.999992	-1	protein_coding	Ndufa13	NADH dehydrogenase (ubiquinone) 1 alpha subcomplex, 13 [Source:MGI Symbol;Acc:MGI:1914434]	chr8	69894188	69902558	1	ensembl	KNOWN	14.375	13.5874	14.0774	13.6706	13.9273	14.3091	14.3321	14.1703	14.523	14.2683	14.3128	14.2252
ENSMUSG00000093904	-0.180633	-1.13338	13.0776	12.9991	13.1798	-1.45789	0.174306	0.999992	-1	protein_coding	Tomm20	translocase of outer mitochondrial membrane 20 homolog (yeast) [Source:MGI Symbol;Acc:MGI:1915202]	chr8	126930664	126945921	1	ensembl	KNOWN	13.2162	12.7968	13.0323	13.0012	12.8746	13.1217	13.1938	13.0121	13.1435	13.1265	13.0904	13.3225
ENSMUSG00000035027	-0.273687	-1.20889	13.1701	13.0262	13.2999	-1.45789	0.174306	0.999992	1	protein_coding	Map2k2	mitogen-activated protein kinase kinase 2 [Source:MGI Symbol;Acc:MGI:1346867]	chr10	81105915	81124697	7	ensembl_havana	KNOWN	13.2982	12.651	13.2279	12.8813	12.8682	13.3292	13.3946	13.0536	13.4373	13.3072	13.3128	13.2797
ENSMUSG00000035173	0.150325	1.10982	11.3755	11.495	11.3447	1.45785	0.174315	0.999992	-1	protein_coding	Ccdc186	coiled-coil domain containing 186 [Source:MGI Symbol;Acc:MGI:2445022]	chr19	56787481	56822190	6	ensembl_havana	KNOWN	11.26	11.4168	11.3326	11.6109	11.4828	11.3915	11.2338	11.4982	11.2459	11.3431	11.2658	11.4253
ENSMUSG00000049760	-0.245629	-1.18561	12.7236	12.5945	12.8401	-1.45721	0.174488	0.999992	-1	protein_coding	2410015M20Rik	RIKEN cDNA 2410015M20 gene [Source:MGI Symbol;Acc:MGI:2442174]	chr17	56607452	56609771	1	ensembl	KNOWN	12.7983	12.2749	12.5799	12.2681	12.6267	12.8887	12.925	12.7749	13.0256	12.8076	12.8	12.9128
ENSMUSG00000055204	0.164	1.12039	13.0943	13.2002	13.0362	1.4566	0.174653	0.999992	-1	protein_coding	Ankrd17	ankyrin repeat domain 17 [Source:MGI Symbol;Acc:MGI:1932101]	chr5	90227166	90366577	13	ensembl_havana	KNOWN	13.1283	13.1114	13.1951	13.2751	13.122	13.2035	12.9762	13.0409	12.9705	12.8831	12.923	13.3025
ENSMUSG00000022055	0.48596	1.40052	5.64768	5.915	5.42904	1.45537	0.174986	0.999992	1	protein_coding	Nefl	neurofilament, light polypeptide [Source:MGI Symbol;Acc:MGI:97313]	chr14	68083863	68089095	1	ensembl_havana	KNOWN	5.96202	5.58278	6.15632	6.65668	5.63566	5.45267	5.75704	5.18148	5.1004	5.87446	5.43698	4.97569
ENSMUSG00000020936	-0.180192	-1.13303	12.75	12.6619	12.8421	-1.45533	0.174997	0.999992	1	protein_coding	Nmt1	N-myristoyltransferase 1 [Source:MGI Symbol;Acc:MGI:102579]	chr11	103028190	103068912	3	ensembl_havana	KNOWN	12.8791	12.4432	12.7458	12.6922	12.4971	12.7963	12.8653	12.7452	12.8097	12.9207	12.7528	12.8527
ENSMUSG00000007080	-0.236505	-1.17814	7.63022	7.50954	7.74605	-1.45515	0.175045	0.999992	1	protein_coding	Pole	polymerase (DNA directed), epsilon [Source:MGI Symbol;Acc:MGI:1196391]	chr5	110286306	110337474	7	ensembl_havana	KNOWN	7.98817	7.68338	7.50334	7.32879	7.71658	7.48326	7.27927	7.80471	7.53704	7.78316	7.77443	7.68056
ENSMUSG00000037949	0.270573	1.20629	11.9203	12.0311	11.7605	1.45501	0.175084	0.999992	-1	protein_coding	Ano10	anoctamin 10 [Source:MGI Symbol;Acc:MGI:2143103]	chr9	122175879	122294374	1	ensembl	KNOWN	12.4282	11.6613	12.152	11.9208	11.9225	12.2501	11.7963	11.6862	11.945	11.6218	11.7028	11.9571
ENSMUSG00000048546	0.261353	1.1986	12.6989	12.6478	12.3865	1.45494	0.175104	0.999992	-1	protein_coding	Tob2	transducer of ERBB2, 2 [Source:MGI Symbol;Acc:MGI:1888525]	chr15	81848270	81858326	1	ensembl	KNOWN	13.2069	12.5689	12.6851	12.6829	12.8166	12.444	13.1118	12.7902	12.9212	12.6144	12.2688	12.2762
ENSMUSG00000050621	-0.517582	-1.43155	5.92129	5.50997	6.02755	-1.45493	0.175106	0.999992	-1	protein_coding	Rps27rt	ribosomal protein S27, retrogene [Source:MGI Symbol;Acc:MGI:3704345]	chr9	114982371	114982740	1	ensembl_havana	KNOWN	6.38583	5.04512	6.20607	5.64074	5.70781	5.18137	6.57749	5.71913	6.5092	5.70113	6.37728	6.00426
ENSMUSG00000002326	-0.144518	-1.10536	10.5976	10.5124	10.6569	-1.45473	0.175161	0.999992	1	protein_coding	Gmpr2	guanosine monophosphate reductase 2 [Source:MGI Symbol;Acc:MGI:1917903]	chr14	55672235	55678750	1	ensembl	KNOWN	10.7529	10.4252	10.6843	10.4921	10.4679	10.5772	10.5479	10.566	10.6864	10.7059	10.6145	10.6504
ENSMUSG00000004610	-0.235756	-1.17752	12.2304	12.0912	12.3269	-1.45416	0.175315	0.999992	1	protein_coding	Etfb	electron transferring flavoprotein, beta polypeptide [Source:MGI Symbol;Acc:MGI:106098]	chr7	43444108	43457800	3	ensembl_havana	KNOWN	12.4098	11.718	12.1654	11.9987	12.0845	12.1903	12.4601	12.2389	12.5188	12.4637	12.2946	12.2225
ENSMUSG00000038984	0.267366	1.20361	8.22665	8.38511	8.11774	1.45411	0.175327	0.999992	-1	protein_coding	Tspyl5	testis-specific protein, Y-encoded-like 5 [Source:MGI Symbol;Acc:MGI:2442458]	chr15	33683876	33687883	1	ensembl	KNOWN	8.37926	8.44407	8.31778	8.56251	8.34461	8.2482	7.71815	8.40221	7.94977	7.79759	8.29899	8.25665
ENSMUSG00000028703	0.157769	1.11556	11.7609	11.8319	11.6742	1.45378	0.175419	0.999992	1	protein_coding	Lrrc41	leucine rich repeat containing 41 [Source:MGI Symbol;Acc:MGI:2441984]	chr4	116075269	116097043	6	ensembl_havana	KNOWN	11.967	11.6546	11.8248	11.7641	11.8456	11.8861	11.8286	11.6255	11.7126	11.534	11.6946	11.7938
ENSMUSG00000031377	-0.459286	-1.37486	6.07662	5.61315	6.07244	-1.45353	0.175485	0.999992	-1	protein_coding	Bmx	BMX non-receptor tyrosine kinase [Source:MGI Symbol;Acc:MGI:1101778]	chrX	164192842	164258193	2	ensembl_havana	KNOWN	6.21918	6.43078	6.25417	5.10308	6.45878	5.27759	6.03534	6.53106	6.39216	6.45032	6.00889	5.7581
ENSMUSG00000063506	-0.204927	-1.15263	8.99095	8.95061	9.15553	-1.45326	0.175558	0.999992	1	protein_coding	Arhgap22	Rho GTPase activating protein 22 [Source:MGI Symbol;Acc:MGI:2443418]	chr14	33214026	33369934	8	ensembl_havana	KNOWN	9.1083	8.93955	8.74549	8.95301	8.79734	9.10147	8.80608	9.17272	8.80084	9.17168	9.2801	9.01483
ENSMUSG00000019194	0.26831	1.2044	9.02258	9.14941	8.8811	1.45304	0.175619	0.999992	-1	protein_coding	Scn1b	sodium channel, voltage-gated, type I, beta [Source:MGI Symbol;Acc:MGI:98247]	chr7	31116524	31126945	3	ensembl_havana	KNOWN	9.04326	9.14892	9.27471	8.77459	9.34744	9.3262	8.85709	8.71512	9.14026	8.90476	8.61555	9.123
ENSMUSG00000029228	0.215546	1.16114	9.42232	9.47556	9.26002	1.45289	0.175659	0.999992	-1	protein_coding	Lnx1	ligand of numb-protein X 1 [Source:MGI Symbol;Acc:MGI:1278335]	chr5	74592447	74702912	9	ensembl_havana	KNOWN	9.41504	9.6086	9.57846	9.23369	9.59581	9.59718	9.41434	9.24687	9.59777	9.06242	9.21337	9.50426
ENSMUSG00000003955	-0.183076	-1.1353	11.2861	11.1783	11.3613	-1.45282	0.175677	0.999992	-1	protein_coding	Fam162a	family with sequence similarity 162, member A [Source:MGI Symbol;Acc:MGI:1917436]	chr16	36043844	36071515	1	ensembl	KNOWN	11.1504	11.1001	11.2784	10.936	11.2413	11.3575	11.3929	11.2873	11.606	11.3271	11.4485	11.3084
ENSMUSG00000019471	-0.235451	-1.17728	13.1912	13.0538	13.2893	-1.45267	0.17572	0.999992	-1	protein_coding	Cdc37	cell division cycle 37 [Source:MGI Symbol;Acc:MGI:109531]	chr9	21138541	21149906	1	ensembl	KNOWN	13.3922	12.7525	13.2521	12.9333	12.9753	13.2528	13.301	13.1336	13.4336	13.3056	13.2238	13.3383
ENSMUSG00000029556	-0.227373	-1.1707	11.925	11.8072	12.0346	-1.45243	0.175784	0.999992	-1	protein_coding	Hnf1a	HNF1 homeobox A [Source:MGI Symbol;Acc:MGI:98504]	chr5	114948980	114971094	4	ensembl_havana	KNOWN	12.1363	11.695	11.8919	12.0501	11.5095	11.8621	11.9333	12.0334	11.8849	12.1098	12.143	11.851
ENSMUSG00000035451	0.51196	1.42599	6.36105	6.73886	6.2269	1.45238	0.175799	0.999992	-1	protein_coding	Foxa1	forkhead box A1 [Source:MGI Symbol;Acc:MGI:1347472]	chr12	57540631	57546121	1	ensembl	KNOWN	6.03074	6.69084	5.93814	6.21497	6.85805	7.14357	6.6454	5.51268	6.61745	6.58948	6.20481	5.88642
ENSMUSG00000022956	-0.308121	-1.23809	14.6688	14.4623	14.7704	-1.45203	0.175894	0.999992	-1	protein_coding	Atp5o	ATP synthase, H+ transporting, mitochondrial F1 complex, O subunit [Source:MGI Symbol;Acc:MGI:106341]	chr16	91684398	91931687	7	ensembl_havana	KNOWN	14.8956	14.1378	14.6415	14.1899	14.3893	14.8076	14.904	14.6226	15.1258	14.7059	14.8379	14.7674
ENSMUSG00000056144	0.379139	1.30057	8.35942	8.53183	8.15269	1.45188	0.175934	0.999992	1	protein_coding	Trim34a	tripartite motif-containing 34A [Source:MGI Symbol;Acc:MGI:2137359]	chr7	104244457	104340693	5	ensembl_havana	KNOWN	8.10432	9.09936	8.6042	8.7073	8.76389	8.12429	7.93716	8.25519	8.25922	8.42731	8.19907	7.83168
ENSMUSG00000029096	0.519466	1.43342	7.32625	7.58722	7.06775	1.45183	0.175948	0.999992	-1	protein_coding	Htra3	HtrA serine peptidase 3 [Source:MGI Symbol;Acc:MGI:1925808]	chr5	35652023	35679782	6	ensembl_havana	KNOWN	7.26268	7.20987	7.68975	6.86313	8.04375	7.85477	7.97724	6.60232	7.2082	6.94095	7.21622	7.04608
ENSMUSG00000053929	-0.13943	-1.10147	13.1051	13.036	13.1754	-1.45178	0.175961	0.999992	-1	protein_coding	Cyhr1	cysteine and histidine rich 1 [Source:MGI Symbol;Acc:MGI:1859320]	chr15	76643395	76660117	4	ensembl_havana	KNOWN	13.1317	12.9017	13.1326	13.0336	12.943	13.1313	13.1842	13.0592	13.2174	13.2047	13.1191	13.2024
ENSMUSG00000050270	0.142437	1.10377	9.34006	9.4763	9.33386	1.45174	0.175971	0.999992	1	protein_coding	Tmem220	transmembrane protein 220 [Source:MGI Symbol;Acc:MGI:2443691]	chr11	67025154	67035312	2	ensembl_havana	KNOWN	9.29447	9.20727	9.1468	9.58142	9.39738	9.45009	9.23863	9.27985	9.48321	9.42499	9.32293	9.25367
ENSMUSG00000032913	0.350108	1.27466	10.0358	10.2549	9.90482	1.45164	0.176	0.999992	-1	protein_coding	Lrig2	leucine-rich repeats and immunoglobulin-like domains 2 [Source:MGI Symbol;Acc:MGI:2443718]	chr3	104396418	104511918	9	ensembl_havana	KNOWN	9.91962	10.6155	9.88758	10.5466	10.346	9.87221	9.65572	10.2483	9.62396	9.99359	9.84408	9.8768
ENSMUSG00000042670	0.186815	1.13825	9.87649	9.92705	9.74023	1.45162	0.176004	0.999992	1	protein_coding	Immp1l	IMP1 inner mitochondrial membrane peptidase-like (S. cerevisiae) [Source:MGI Symbol;Acc:MGI:1913791]	chr2	105904638	105965558	1	ensembl_havana	KNOWN	9.96861	9.87393	9.95824	9.70922	9.89522	10.1767	10.0242	9.68876	10.0023	9.74459	9.74126	9.73485
ENSMUSG00000031767	-0.127685	-1.09254	10.6282	10.5254	10.6531	-1.4516	0.17601	0.999992	1	protein_coding	Nudt7	nudix (nucleoside diphosphate linked moiety X)-type motif 7 [Source:MGI Symbol;Acc:MGI:1914778]	chr8	114133557	114154739	5	ensembl_havana	KNOWN	10.6502	10.6407	10.5021	10.5358	10.5634	10.4769	10.6339	10.8169	10.7591	10.6769	10.7204	10.5619
ENSMUSG00000002320	-0.144746	-1.10554	12.1804	12.1153	12.26	-1.45129	0.176095	0.999992	-1	protein_coding	Tm9sf1	transmembrane 9 superfamily member 1 [Source:MGI Symbol;Acc:MGI:1921390]	chr14	55635965	55643806	13	ensembl_havana	KNOWN	12.2711	11.9892	12.0937	12.1646	11.9955	12.1856	12.2628	12.2389	12.1831	12.2022	12.2102	12.3677
ENSMUSG00000054435	-0.269176	-1.20512	10.876	10.7554	11.0245	-1.45105	0.17616	0.999992	1	protein_coding	Gimap4	GTPase, IMAP family member 4 [Source:MGI Symbol;Acc:MGI:1349656]	chr6	48684549	48692060	6	ensembl_havana	KNOWN	10.5426	10.5898	11.0875	10.4145	11.0636	10.7879	11.0612	10.8	11.0918	10.9238	11.026	11.1238
ENSMUSG00000030583	0.134605	1.09779	11.9315	12.0147	11.8801	1.45097	0.176182	0.999992	-1	protein_coding	Sipa1l3	signal-induced proliferation-associated 1 like 3 [Source:MGI Symbol;Acc:MGI:1921456]	chr7	29320372	29518641	18	ensembl_havana	KNOWN	11.9515	11.9083	12.0051	11.975	12.0624	12.0068	11.8682	11.8332	11.9267	11.769	11.812	12.0593
ENSMUSG00000045071	0.163751	1.1202	10.2651	10.3803	10.2166	1.45087	0.176208	0.999992	1	protein_coding	E130308A19Rik	RIKEN cDNA E130308A19 gene [Source:MGI Symbol;Acc:MGI:2442164]	chr4	59626211	59761439	3	ensembl_havana	KNOWN	10.1988	10.3137	10.3135	10.4787	10.5013	10.161	10.1581	10.3266	10.08	10.1536	10.311	10.1851
ENSMUSG00000043262	0.167974	1.12348	9.57367	9.71751	9.54953	1.45054	0.176299	0.999992	-1	protein_coding	Uevld	UEV and lactate/malate dehyrogenase domains [Source:MGI Symbol;Acc:MGI:1860490]	chr7	46923539	46958527	5	ensembl_havana	KNOWN	9.52035	9.74377	9.52555	9.73572	9.7828	9.634	9.3898	9.63029	9.27308	9.41566	9.61339	9.61955
ENSMUSG00000078974	-0.353073	-1.27728	6.02773	5.82748	6.18055	-1.45028	0.176369	0.999992	-1	protein_coding	Sec61g	SEC61, gamma subunit [Source:MGI Symbol;Acc:MGI:1202066]	chr11	16500530	16508484	7	ensembl_havana	KNOWN	6.09632	6.31975	5.99585	5.43429	6.2329	5.81524	5.87488	6.49407	5.52782	6.1689	6.15827	6.21448
ENSMUSG00000039037	-0.364407	-1.28735	7.04117	6.82226	7.18667	-1.45027	0.176372	0.999992	-1	protein_coding	St6galnac5	ST6 (alpha-N-acetyl-neuraminyl-2,3-beta-galactosyl-1,3)-N-acetylgalactosaminide alpha-2,6-sialyltransferase 5 [Source:MGI Symbol;Acc:MGI:1349471]	chr3	152817081	152982246	2	ensembl_havana	KNOWN	6.53521	6.74914	7.5231	6.77824	6.82599	6.86255	7.23588	7.38715	7.03683	7.45942	6.73533	7.36526
ENSMUSG00000022840	-0.333473	-1.26004	9.00499	8.95466	9.28813	-1.44973	0.17652	0.999992	1	protein_coding	Adcy5	adenylate cyclase 5 [Source:MGI Symbol;Acc:MGI:99673]	chr16	35154877	35305737	1	ensembl	KNOWN	8.63238	8.55445	9.376	8.92037	8.91631	9.02729	9.1003	8.97882	8.6895	9.49305	8.88217	9.48918
ENSMUSG00000050188	0.234439	1.17645	9.49723	9.62958	9.39514	1.44941	0.176606	0.999992	1	protein_coding	Lsm10	U7 snRNP-specific Sm-like protein LSM10 [Source:MGI Symbol;Acc:MGI:2151045]	chr4	126096623	126098584	3	ensembl_havana	KNOWN	9.71561	9.15971	9.63404	9.3801	9.68341	9.82523	9.63081	9.41463	9.33781	9.39683	9.45394	9.33465
ENSMUSG00000058239	-0.144848	-1.10561	11.3193	11.2618	11.4066	-1.44941	0.176607	0.999992	-1	protein_coding	Usf2	upstream transcription factor 2 [Source:MGI Symbol;Acc:MGI:99961]	chr7	30945252	30956803	11	ensembl_havana	KNOWN	11.2883	11.1112	11.3241	11.1312	11.2413	11.4128	11.3592	11.2819	11.4622	11.4302	11.383	11.4066
ENSMUSG00000075266	0.398709	1.31833	5.65447	5.81463	5.41592	1.44915	0.176678	0.999992	-1	protein_coding	Cenpw	centromere protein W [Source:MGI Symbol;Acc:MGI:1913561]	chr10	30196011	30200540	1	ensembl	KNOWN	5.55867	5.92382	5.93814	5.19328	6.37263	5.87798	5.56	5.51268	5.66868	5.00452	5.78212	5.46112
ENSMUSG00000029098	-0.342359	-1.26783	14.2634	14.1104	14.4528	-1.44896	0.17673	0.999992	1	protein_coding	Acox3	acyl-Coenzyme A oxidase 3, pristanoyl [Source:MGI Symbol;Acc:MGI:1933156]	chr5	35583040	35615352	10	ensembl_havana	KNOWN	14.6095	13.9211	13.892	14.4648	13.7175	14.1488	14.4832	14.4116	14.1537	14.6347	14.1615	14.5621
ENSMUSG00000037455	0.140121	1.102	10.7812	10.8458	10.7057	1.44843	0.176874	0.999992	1	protein_coding	Slc18b1	solute carrier family 18, subfamily B, member 1 [Source:MGI Symbol;Acc:MGI:1923556]	chr10	23796986	23827968	6	ensembl_havana	KNOWN	10.8724	10.985	11.0247	10.9425	10.7628	10.8322	10.6711	10.6398	10.5267	10.557	10.7926	10.7675
ENSMUSG00000026554	-0.147254	-1.10746	14.1459	14.0817	14.229	-1.44835	0.176897	0.999992	1	protein_coding	Dcaf8	DDB1 and CUL4 associated factor 8 [Source:MGI Symbol;Acc:MGI:91860]	chr1	172148084	172197005	11	ensembl_havana	KNOWN	14.2529	13.9826	13.9768	14.1248	13.9865	14.1339	14.168	14.2034	14.2353	14.2605	14.1082	14.3183
ENSMUSG00000020692	0.192681	1.14289	7.91547	7.99896	7.80628	1.44834	0.176899	0.999992	-1	protein_coding	Nle1	notchless homolog 1 (Drosophila) [Source:MGI Symbol;Acc:MGI:2429770]	chr11	82900768	82908411	7	ensembl_havana	KNOWN	8.19693	8.28568	7.82328	7.97543	8.15116	7.87028	7.74935	7.80471	7.71002	7.88125	7.89287	7.64472
ENSMUSG00000014496	-0.176512	-1.13015	11.7114	11.6542	11.8307	-1.44811	0.176963	0.999992	-1	protein_coding	Ankrd28	ankyrin repeat domain 28 [Source:MGI Symbol;Acc:MGI:2145661]	chr14	31700015	31830415	1	ensembl	KNOWN	11.7241	11.6364	11.3726	11.7959	11.6614	11.5052	11.7747	11.9247	11.6502	11.7553	11.8214	11.9154
ENSMUSG00000036123	0.25239	1.19118	11.9524	12.1171	11.8647	1.44798	0.176998	0.999992	1	protein_coding	Slc9a3	solute carrier family 9 (sodium/hydrogen exchanger), member 3 [Source:MGI Symbol;Acc:MGI:105064]	chr13	74121515	74166064	1	ensembl	KNOWN	12.1197	11.9747	11.9098	12.326	11.8909	12.1344	11.6706	11.9151	11.8939	11.7989	11.55	12.2451
ENSMUSG00000035575	-0.1374	-1.09992	11.9756	11.9149	12.0523	-1.44762	0.177097	0.999992	-1	protein_coding	Utp6	UTP6, small subunit (SSU) processome component, homolog (yeast) [Source:MGI Symbol;Acc:MGI:2445193]	chr11	79932321	79962390	4	ensembl_havana	KNOWN	11.9438	11.7717	11.9865	11.8899	11.8133	12.0415	12.0786	12.0856	11.9389	12.0165	12.0734	12.067
ENSMUSG00000023089	-0.20204	-1.15032	12.59	12.4748	12.6769	-1.44758	0.177107	0.999992	-1	protein_coding	Ndufa5	NADH dehydrogenase (ubiquinone) 1 alpha subcomplex, 5 [Source:MGI Symbol;Acc:MGI:1915452]	chr6	24518666	24528013	4	ensembl_havana	KNOWN	12.4652	12.2448	12.6724	12.2004	12.5746	12.6495	12.7263	12.6543	12.8619	12.6526	12.7206	12.6574
ENSMUSG00000001053	0.144984	1.10572	10.418	10.3965	10.2515	1.44743	0.177147	0.999992	-1	protein_coding	N4bp3	NEDD4 binding protein 3 [Source:MGI Symbol;Acc:MGI:2442218]	chr11	51643063	51650842	3	ensembl_havana	KNOWN	10.6665	10.3752	10.6329	10.3275	10.4443	10.4175	10.489	10.3934	10.515	10.3077	10.1419	10.3048
ENSMUSG00000056612	-0.244925	-1.18503	9.74949	9.62286	9.86779	-1.44731	0.177181	0.999992	1	protein_coding	Ppp1r14b	protein phosphatase 1, regulatory (inhibitor) subunit 14B [Source:MGI Symbol;Acc:MGI:107682]	chr19	6975048	6977324	1	ensembl	KNOWN	9.83088	9.35537	9.73494	9.3753	9.57185	9.92144	9.85171	9.75671	9.99228	9.99359	9.95375	9.65601
ENSMUSG00000037278	-0.294626	-1.22657	10.8078	10.6128	10.9074	-1.44725	0.177197	0.999992	-1	protein_coding	Tmem97	transmembrane protein 97 [Source:MGI Symbol;Acc:MGI:1916321]	chr11	78541817	78550777	1	ensembl_havana	KNOWN	11.0064	10.2918	10.9914	10.4809	10.4257	10.9316	10.9089	10.8113	11.1228	10.7585	10.934	11.0297
ENSMUSG00000071644	-0.225051	-1.16882	13.0746	12.9359	13.1609	-1.44697	0.177274	0.999992	1	protein_coding	Eef1g	eukaryotic translation elongation factor 1 gamma [Source:MGI Symbol;Acc:MGI:1914410]	chr19	8967041	8978479	6	ensembl_havana	KNOWN	13.1531	12.6221	13.1581	12.7444	12.9036	13.1596	13.2329	13.1086	13.3297	13.1103	13.1794	13.1931
ENSMUSG00000049300	-0.183754	-1.13584	9.598	9.46041	9.64417	-1.44675	0.177333	0.999992	-1	protein_coding	Prmt6	protein arginine N-methyltransferase 6 [Source:MGI Symbol;Acc:MGI:2139971]	chr3	110246109	110250998	3	ensembl_havana	KNOWN	9.69458	9.78963	9.59256	9.52175	9.35869	9.50081	9.63916	9.69692	9.44943	9.62834	9.88753	9.41664
ENSMUSG00000008226	-0.165546	-1.12159	11.7077	11.6231	11.7886	-1.44654	0.177392	0.999992	1	protein_coding	Scrn3	secernin 3 [Source:MGI Symbol;Acc:MGI:1921866]	chr2	73312601	73337818	6	ensembl_havana	KNOWN	11.7912	11.6641	11.7334	11.7741	11.3885	11.7066	11.7566	11.7415	11.5705	11.807	11.6854	11.8734
ENSMUSG00000040818	-0.118598	-1.08568	11.6596	11.6032	11.7218	-1.44653	0.177394	0.999992	1	protein_coding	Dennd6a	DENN/MADD domain containing 6A [Source:MGI Symbol;Acc:MGI:2442980]	chr14	26579561	26634322	2	ensembl_havana	KNOWN	11.6577	11.613	11.6979	11.6572	11.6165	11.5359	11.6345	11.7513	11.5862	11.6784	11.7893	11.6976
ENSMUSG00000025269	-0.188853	-1.13986	9.46347	9.36345	9.55231	-1.44642	0.177424	0.999992	-1	protein_coding	Apex2	apurinic/apyrimidinic endonuclease 2 [Source:MGI Symbol;Acc:MGI:1924872]	chrX	150519519	150589868	10	ensembl_havana	KNOWN	9.23018	9.55241	9.26887	9.27042	9.36985	9.45009	9.6516	9.44887	9.66238	9.43886	9.42475	9.79331
ENSMUSG00000058715	-0.324506	-1.25224	8.43915	8.26794	8.59245	-1.44609	0.177515	0.999992	-1	protein_coding	Fcer1g	Fc receptor, IgE, high affinity I, gamma polypeptide [Source:MGI Symbol;Acc:MGI:95496]	chr1	171229572	171234365	3	ensembl_havana	KNOWN	7.74402	8.39014	8.64084	7.92367	8.464	8.41615	8.53784	8.81599	8.55983	8.3992	8.64116	8.73698
ENSMUSG00000002957	-0.232673	-1.17501	14.0404	13.9273	14.16	-1.4457	0.177623	0.999992	1	protein_coding	Ap2a2	adaptor-related protein complex 2, alpha 2 subunit [Source:MGI Symbol;Acc:MGI:101920]	chr7	141562173	141633011	3	ensembl_havana	KNOWN	14.2401	13.6611	14.0824	13.8289	13.7579	14.195	14.0718	14.0094	14.158	14.0707	14.1032	14.306
ENSMUSG00000021895	0.183787	1.13586	11.8343	11.8989	11.7151	1.44569	0.177624	0.999992	1	protein_coding	Arhgef3	Rho guanine nucleotide exchange factor (GEF) 3 [Source:MGI Symbol;Acc:MGI:1918954]	chr14	27238039	27403904	1	ensembl	KNOWN	11.8315	11.8387	11.8823	11.753	12.1716	11.772	11.9257	11.7005	11.991	11.6379	11.6772	11.8302
ENSMUSG00000022425	0.253117	1.19178	15.0053	15.146	14.8929	1.44549	0.17768	0.999992	-1	protein_coding	Enpp2	ectonucleotide pyrophosphatase/phosphodiesterase 2 [Source:MGI Symbol;Acc:MGI:1321390]	chr15	54838898	54920146	4	ensembl_havana	KNOWN	15.5405	14.9353	15.3082	15.2891	14.7964	15.3526	14.8081	14.7104	14.6439	14.7832	14.9913	14.9042
ENSMUSG00000029472	-0.199426	-1.14824	13.9605	13.8351	14.0345	-1.44539	0.177706	0.999992	-1	protein_coding	Anapc5	anaphase-promoting complex subunit 5 [Source:MGI Symbol;Acc:MGI:1929722]	chr5	122787459	122821339	18	ensembl_havana	KNOWN	14.1879	13.668	13.8972	13.8079	13.7227	13.9748	14.0945	13.8791	14.1907	14.0633	13.9723	14.0681
ENSMUSG00000047330	-0.484018	-1.39863	8.24225	8.03095	8.51496	-1.4447	0.177897	0.999992	1	protein_coding	Kcne4	potassium voltage-gated channel, Isk-related subfamily, gene 4 [Source:MGI Symbol;Acc:MGI:1891125]	chr1	78816758	78820028	2	ensembl_havana	KNOWN	8.00535	7.36705	8.54743	8.41098	7.95759	7.72427	8.92013	8.00207	8.42729	8.72018	8.05408	8.77063
ENSMUSG00000078920	-0.386477	-1.3072	8.38685	8.04245	8.42893	-1.44391	0.178115	0.999992	1	protein_coding	Ifi47	interferon gamma inducible protein 47 [Source:MGI Symbol;Acc:MGI:99448]	chr11	49076587	49096974	3	ensembl_havana	KNOWN	7.89909	8.34359	8.65882	7.82836	8.31026	7.98872	8.45512	9.4245	8.44699	8.45488	8.46115	8.37075
ENSMUSG00000035351	-0.219846	-1.16461	8.26483	8.08187	8.30172	-1.44363	0.178189	0.999992	1	protein_coding	Nup37	nucleoporin 37 [Source:MGI Symbol;Acc:MGI:1919964]	chr10	88146992	88178388	2	ensembl	KNOWN	8.52928	8.61056	8.24824	7.85624	8.22678	8.16259	8.0542	8.12815	8.45673	8.15216	8.46115	8.29184
ENSMUSG00000041073	-0.347233	-1.27212	6.87794	6.64383	6.99106	-1.44326	0.178292	0.999992	-1	protein_coding	Nacad	NAC alpha domain containing [Source:MGI Symbol;Acc:MGI:3603030]	chr11	6597823	6606053	3	ensembl_havana	KNOWN	6.67056	7.10215	7.03767	6.59183	6.95017	6.38948	6.5423	6.79714	7.48082	6.80475	6.94178	7.22665
ENSMUSG00000026764	-0.420707	-1.33858	7.13411	6.84754	7.26825	-1.4429	0.178392	0.999992	1	protein_coding	Kif5c	kinesin family member 5C [Source:MGI Symbol;Acc:MGI:1098269]	chr2	49619298	49774778	6	ensembl_havana	KNOWN	6.97951	7.59077	6.83122	6.17125	7.36149	7.00989	7.25773	7.04746	7.5553	7.45942	7.19332	7.15201
ENSMUSG00000053329	-0.169333	-1.12454	13.4506	13.3684	13.5377	-1.44263	0.178467	0.999992	-1	protein_coding	D10Jhu81e	DNA segment, Chr 10, Johns Hopkins University 81 expressed [Source:MGI Symbol;Acc:MGI:1351861]	chr10	78162067	78169768	1	ensembl	KNOWN	13.447	13.1324	13.4321	13.2118	13.3617	13.5318	13.6317	13.4535	13.5916	13.5061	13.6237	13.4833
ENSMUSG00000028455	-0.167627	-1.12321	11.595	11.4736	11.6412	-1.44226	0.178567	0.999992	-1	protein_coding	Stoml2	stomatin (Epb7.2)-like 2 [Source:MGI Symbol;Acc:MGI:1913842]	chr4	43027690	43031710	11	ensembl_havana	KNOWN	11.7912	11.5621	11.499	11.4792	11.3368	11.6047	11.5899	11.7296	11.6234	11.7207	11.7348	11.4682
ENSMUSG00000022982	-0.257001	-1.19499	15.1171	14.9687	15.2257	-1.44196	0.178649	0.999992	1	protein_coding	Sod1	superoxide dismutase 1, soluble [Source:MGI Symbol;Acc:MGI:98351]	chr16	90220742	90226322	1	ensembl	KNOWN	15.2716	14.584	15.0952	14.8458	14.8045	15.2558	15.3714	15.1437	15.3561	15.2735	15.2694	15.1342
ENSMUSG00000028919	-0.297619	-1.22911	9.59832	9.46561	9.76323	-1.44182	0.17869	0.999992	1	protein_coding	Arhgef19	Rho guanine nucleotide exchange factor (GEF) 19 [Source:MGI Symbol;Acc:MGI:1925912]	chr4	141239499	141257564	8	ensembl_havana	KNOWN	9.58461	9.78963	9.57373	9.77276	9.24811	9.37596	9.60546	9.81787	9.122	10.0459	9.76475	9.47904
ENSMUSG00000054836	0.226443	1.16995	8.19279	8.2651	8.03866	1.44175	0.178709	0.999992	1	protein_coding	Elp6	elongator acetyltransferase complex subunit 6 [Source:MGI Symbol;Acc:MGI:1919349]	chr9	110305173	110322102	5	ensembl_havana	KNOWN	8.64339	8.2955	8.30642	8.4389	7.97231	8.38408	8.20808	7.89262	8.0562	8.15216	8.11627	7.84753
ENSMUSG00000039911	0.262014	1.19915	8.85086	9.01123	8.74921	1.44115	0.178874	0.999992	-1	protein_coding	Spsb1	splA/ryanodine receptor domain and SOCS box containing 1 [Source:MGI Symbol;Acc:MGI:1921896]	chr4	149896283	149955043	10	ensembl_havana	KNOWN	8.72859	8.52972	9.0883	8.81777	9.34178	8.87414	8.99362	8.64934	8.93938	8.72018	8.60691	8.92055
ENSMUSG00000026229	-0.245069	-1.18515	13.0093	12.8862	13.1312	-1.44056	0.179035	0.999992	1	protein_coding	Psmd1	proteasome (prosome, macropain) 26S subunit, non-ATPase, 1 [Source:MGI Symbol;Acc:MGI:1917497]	chr1	86064387	86139151	9	ensembl_havana	KNOWN	13.2281	12.5289	12.9058	12.8517	12.6674	13.1394	13.111	13.1139	13.1719	13.0984	13.0519	13.2434
ENSMUSG00000005125	0.294163	1.22617	17.1505	17.228	16.9338	1.44027	0.179116	0.999992	-1	protein_coding	Ndrg1	N-myc downstream regulated gene 1 [Source:MGI Symbol;Acc:MGI:1341799]	chr15	66929321	66969640	13	ensembl_havana	KNOWN	16.9003	17.4776	17.0547	17.1443	17.5631	16.9765	17.3601	17.5586	16.9695	16.9039	17.0867	16.8108
ENSMUSG00000047710	-0.138831	-1.10101	10.7354	10.665	10.8038	-1.44022	0.179131	0.999992	1	protein_coding	Champ1	chromosome alignment maintaining phosphoprotein 1 [Source:MGI Symbol;Acc:MGI:1196398]	chr8	13869641	13881639	2	ensembl_havana	KNOWN	10.7731	10.4671	10.6711	10.6417	10.6733	10.6798	10.729	10.863	10.9157	10.7474	10.8413	10.8227
ENSMUSG00000027698	0.139588	1.10159	14.841	14.8871	14.7475	1.44016	0.179148	0.999992	1	protein_coding	Nceh1	neutral cholesterol ester hydrolase 1 [Source:MGI Symbol;Acc:MGI:2443191]	chr3	27182965	27284608	5	ensembl_havana	KNOWN	15.0655	14.7996	14.9055	14.946	14.8395	14.8758	14.9285	14.7446	14.7441	14.6661	14.7767	14.7998
ENSMUSG00000078794	-0.489781	-1.40423	7.1839	7.11707	7.60685	-1.44008	0.179169	0.999992	1	protein_coding	Dact3	dapper homolog 3, antagonist of beta-catenin (xenopus) [Source:MGI Symbol;Acc:MGI:3654828]	chr7	16875317	16887301	1	ensembl_havana	KNOWN	6.03074	6.74914	7.56183	6.52392	7.42708	7.4002	7.342	7.09764	7.25364	7.54742	7.62841	7.64472
ENSMUSG00000042406	0.244248	1.18448	12.1677	12.2663	12.0221	1.43999	0.179194	0.999992	1	protein_coding	Atf4	activating transcription factor 4 [Source:MGI Symbol;Acc:MGI:88096]	chr15	80255184	80257540	1	ensembl	KNOWN	11.8411	12.3457	12.444	12.3816	12.2348	12.1825	12.2916	12.1913	12.034	12.1844	11.7486	12.1331
ENSMUSG00000042429	-0.218904	-1.16385	9.8718	9.72262	9.94153	-1.43983	0.179237	0.999992	-1	protein_coding	Adora1	adenosine A1 receptor [Source:MGI Symbol;Acc:MGI:99401]	chr1	134199223	134235431	4	ensembl_havana	KNOWN	9.62961	9.77918	9.82128	9.56462	9.93334	9.6699	9.99849	9.85481	10.3858	9.87616	10.1148	9.83367
ENSMUSG00000010609	-0.160804	-1.11791	10.4499	10.3435	10.5043	-1.43957	0.179311	0.999992	-1	protein_coding	Psen2	presenilin 2 [Source:MGI Symbol;Acc:MGI:109284]	chr1	180227004	180263438	12	ensembl_havana	KNOWN	10.5038	10.2621	10.603	10.3498	10.2191	10.4617	10.5005	10.3758	10.6098	10.4628	10.4955	10.5546
ENSMUSG00000020097	-0.132256	-1.09601	12.8868	12.7932	12.9255	-1.43934	0.179373	0.999992	-1	protein_coding	Sgpl1	sphingosine phosphate lyase 1 [Source:MGI Symbol;Acc:MGI:1261415]	chr10	61098642	61147703	10	ensembl_havana	KNOWN	12.842	12.7772	12.8706	12.6941	12.7482	12.9374	13.026	12.9201	13.0496	12.8328	12.9709	12.9728
ENSMUSG00000036644	-0.200437	-1.14905	13.0546	12.9541	13.1546	-1.43928	0.179389	0.999992	1	protein_coding	Tbc1d9b	TBC1 domain family, member 9B [Source:MGI Symbol;Acc:MGI:1924045]	chr11	50131396	50172785	8	ensembl_havana	KNOWN	13.2463	12.6813	13.0541	12.8804	12.8652	13.1168	13.1167	13.087	13.1435	13.1074	13.0752	13.2811
ENSMUSG00000070942	0.364954	1.28784	6.92485	7.23844	6.87349	1.43877	0.179532	0.999992	1	protein_coding	Il1rl2	interleukin 1 receptor-like 2 [Source:MGI Symbol;Acc:MGI:1913107]	chr1	40324610	40367562	4	ensembl_havana	KNOWN	6.58175	7.49181	6.79916	7.26782	7.68118	6.76633	6.46924	6.67022	6.75021	6.83304	6.79739	6.99005
ENSMUSG00000008475	-0.132666	-1.09632	12.951	12.8601	12.9928	-1.43865	0.179565	0.999992	1	protein_coding	Arpc5	actin related protein 2/3 complex, subunit 5 [Source:MGI Symbol;Acc:MGI:1915021]	chr1	152766542	152775597	3	ensembl_havana	KNOWN	13.0157	12.7933	12.9044	12.7444	12.9293	12.9067	13.0776	13.008	13.054	12.9338	13.0845	12.9601
ENSMUSG00000032796	0.285774	1.21906	10.5497	10.7089	10.4231	1.43863	0.179569	0.999992	1	protein_coding	Lama1	laminin, alpha 1 [Source:MGI Symbol;Acc:MGI:99892]	chr17	67697265	67822645	1	ensembl	KNOWN	10.9521	10.7102	10.7339	10.973	10.2405	10.913	10.2591	10.4404	10.1051	10.5654	10.5663	10.1376
ENSMUSG00000073489	-0.383741	-1.30472	7.43039	7.22326	7.607	-1.43859	0.17958	0.999992	-1	protein_coding	Ifi204	interferon activated gene 204 [Source:MGI Symbol;Acc:MGI:96429]	chr1	173747293	173766943	2	ensembl_havana	KNOWN	6.87126	7.49181	7.87032	6.9433	7.71658	7.00989	7.42162	7.67849	7.34045	7.8539	7.55845	7.40865
ENSMUSG00000025235	-0.190834	-1.14142	9.55745	9.43296	9.62379	-1.43843	0.179625	0.999992	-1	protein_coding	Bbs4	Bardet-Biedl syndrome 4 (human) [Source:MGI Symbol;Acc:MGI:2143311]	chr9	59321966	59353508	1	ensembl	KNOWN	9.3493	9.9254	9.66994	9.36077	9.56215	9.37596	9.56659	9.50108	9.50686	9.5538	9.6348	9.68277
ENSMUSG00000028756	-0.264615	-1.20132	14.7207	14.5796	14.8442	-1.43838	0.179639	0.999992	-1	protein_coding	Pink1	PTEN induced putative kinase 1 [Source:MGI Symbol;Acc:MGI:1916193]	chr4	138313409	138326307	3	ensembl_havana	KNOWN	15.0462	14.1869	14.6254	14.5333	14.4762	14.7291	14.9313	14.6819	14.9059	14.8881	14.7443	14.9002
ENSMUSG00000031828	0.126681	1.09178	10.0642	10.1325	10.0058	1.4382	0.179689	0.999992	1	protein_coding	Klhl36	kelch-like 36 [Source:MGI Symbol;Acc:MGI:2385305]	chr8	119862305	119876988	1	ensembl	KNOWN	10.1063	10.0023	10.1324	10.0146	10.1068	10.2761	10.0558	10.0168	10.0417	10.0184	10.0397	9.95937
ENSMUSG00000056069	-0.398277	-1.31793	7.86361	7.64106	8.03934	-1.4378	0.179801	0.999992	-1	protein_coding	Fam105a	family with sequence similarity 105, member A [Source:MGI Symbol;Acc:MGI:2687281]	chr15	27655071	27681542	1	ensembl	KNOWN	7.11227	8.17308	7.97448	7.6327	8.00131	7.28917	8.01623	7.74298	8.30311	8.218	7.81999	8.08003
ENSMUSG00000040624	0.30266	1.23342	10.272	10.4584	10.1557	1.43749	0.179887	0.999992	1	protein_coding	Plekhg1	pleckstrin homology domain containing, family G (with RhoGef domain) member 1 [Source:MGI Symbol;Acc:MGI:2676551]	chr10	3740364	3967303	8	ensembl_havana	KNOWN	9.93763	10.6806	10.1356	10.5272	10.735	10.1129	10.0146	10.4645	10.1893	10.1564	10.2596	10.0512
ENSMUSG00000003279	-0.521829	-1.43577	5.68875	5.31145	5.83328	-1.4373	0.179938	0.999992	1	protein_coding	Dlgap1	discs, large (Drosophila) homolog-associated protein 1 [Source:MGI Symbol;Acc:MGI:1346065]	chr17	69969073	70821413	16	ensembl_havana	KNOWN	5.35936	5.92382	4.96729	5.00686	5.55971	5.36778	5.93037	5.89971	6.75021	5.35599	6.60257	5.54129
ENSMUSG00000030630	-0.311916	-1.24136	14.9435	14.7701	15.082	-1.43707	0.180004	0.999992	-1	protein_coding	Fah	fumarylacetoacetate hydrolase [Source:MGI Symbol;Acc:MGI:95482]	chr7	84585159	84606722	4	ensembl_havana	KNOWN	15.2787	14.3708	14.8405	14.946	14.3927	14.9716	15.1654	14.9449	15.165	15.1416	15.0718	15.0327
ENSMUSG00000040618	0.144968	1.10571	10.7075	10.7842	10.6392	1.43704	0.180011	0.999992	1	protein_coding	Pck2	phosphoenolpyruvate carboxykinase 2 (mitochondrial) [Source:MGI Symbol;Acc:MGI:1860456]	chr14	55540266	55550017	1	ensembl	KNOWN	10.6773	10.7411	10.8655	10.7254	10.829	10.7981	10.6402	10.5115	10.7845	10.5118	10.7264	10.6795
ENSMUSG00000029559	-0.212664	-1.15883	11.1863	11.0683	11.281	-1.43676	0.180089	0.999992	1	protein_coding	2210016L21Rik	RIKEN cDNA 2210016L21 gene [Source:MGI Symbol;Acc:MGI:1919607]	chr5	114942158	114949783	5	ensembl_havana	KNOWN	11.2274	10.9759	11.1089	10.8257	10.9986	11.3807	11.3604	11.086	11.4291	11.2739	11.36	11.2091
ENSMUSG00000037058	-0.119853	-1.08662	12.9775	12.8795	12.9994	-1.43637	0.180196	0.999992	1	protein_coding	Paip2	polyadenylate-binding protein-interacting protein 2 [Source:MGI Symbol;Acc:MGI:1915119]	chr18	35598617	35617186	7	ensembl_havana	KNOWN	12.9863	12.9252	12.903	12.7744	12.968	12.8963	13.1263	12.9994	13.1532	12.9969	12.9959	13.0054
ENSMUSG00000020641	-0.310156	-1.23984	10.9062	10.7625	11.0726	-1.43604	0.180288	0.999992	-1	protein_coding	Rsad2	radical S-adenosyl methionine domain containing 2 [Source:MGI Symbol;Acc:MGI:1929628]	chr12	26442753	26456452	3	ensembl_havana	KNOWN	10.3973	10.8862	11.1555	10.6052	11.0722	10.6099	10.7714	11.3533	10.8056	11.0391	11.0501	11.1287
ENSMUSG00000030123	-0.235203	-1.17707	11.7177	11.6572	11.8924	-1.4357	0.180384	0.999992	-1	protein_coding	Plxnd1	plexin D1 [Source:MGI Symbol;Acc:MGI:2154244]	chr6	115954811	115995005	5	ensembl_havana	KNOWN	11.1753	11.6218	11.9247	11.6241	11.8214	11.5261	11.648	11.7948	11.7994	11.8483	11.9249	11.9041
ENSMUSG00000029777	-0.192922	-1.14308	12.5226	12.3853	12.5783	-1.43568	0.180388	0.999992	1	protein_coding	Gars	glycyl-tRNA synthetase [Source:MGI Symbol;Acc:MGI:2449057]	chr6	55038007	55079500	3	ensembl_havana	KNOWN	12.7015	12.2121	12.5356	12.2701	12.3178	12.568	12.63	12.5199	12.7818	12.5652	12.5925	12.5771
ENSMUSG00000033075	-0.16539	-1.12147	10.7121	10.651	10.8164	-1.43556	0.180421	0.999992	-1	protein_coding	Senp1	SUMO1/sentrin specific peptidase 1 [Source:MGI Symbol;Acc:MGI:2445054]	chr15	98038744	98093744	9	ensembl_havana	KNOWN	10.5218	10.8009	10.5796	10.8363	10.6322	10.4845	10.7152	10.8521	10.6739	10.8216	10.7363	10.8912
ENSMUSG00000038576	-0.188892	-1.13989	9.52159	9.413	9.60189	-1.43554	0.180427	0.999992	1	protein_coding	Susd4	sushi domain containing 4 [Source:MGI Symbol;Acc:MGI:2138351]	chr1	182763860	182896591	5	ensembl_havana	KNOWN	9.50232	9.23303	9.49586	9.20145	9.62406	9.4135	9.62662	9.54243	9.81417	9.53671	9.54268	9.7263
ENSMUSG00000074364	-0.291955	-1.2243	11.6044	11.4966	11.7886	-1.4355	0.180439	0.999992	-1	protein_coding	Ehd2	EH-domain containing 2 [Source:MGI Symbol;Acc:MGI:2154274]	chr7	15946977	15967567	2	ensembl_havana	KNOWN	11.2901	11.0944	11.865	11.2224	11.5258	11.7418	11.7186	11.6201	11.8089	11.5858	11.7516	12.0284
ENSMUSG00000040675	0.433584	1.35058	7.88715	8.19777	7.76418	1.43545	0.180453	0.999992	1	protein_coding	Mthfd1l	methylenetetrahydrofolate dehydrogenase (NADP+ dependent) 1-like [Source:MGI Symbol;Acc:MGI:1924836]	chr10	3973118	4167081	4	ensembl_havana	KNOWN	8.49321	7.36705	7.75806	8.50203	8.33325	7.75802	7.88193	7.28256	7.97712	7.70878	7.55845	8.02532
ENSMUSG00000054545	1.02441	2.03413	5.92834	6.63755	5.61314	1.43528	0.180499	0.999992	1	protein_coding	Ugt1a6a	UDP glucuronosyltransferase 1 family, polypeptide A6A [Source:MGI Symbol;Acc:MGI:2137698]	chr1	88134809	88218997	4	havana	KNOWN	4.8524	8.02757	5.36782	6.33871	7.4692	6.10475	5.41191	5.84199	4.88627	6.21263	5.43698	5.18981
ENSMUSG00000063659	0.269102	1.20506	11.4387	11.5976	11.3285	1.43496	0.180588	0.999992	1	protein_coding	Zbtb18	zinc finger and BTB domain containing 18 [Source:MGI Symbol;Acc:MGI:1353609]	chr1	177442351	177450764	12	ensembl_havana	KNOWN	11.2528	11.9663	11.3409	11.7343	11.7485	11.3099	11.3103	11.4519	11.1635	11.2531	11.3445	11.3878
ENSMUSG00000040048	-0.268056	-1.20418	13.7194	13.5413	13.8094	-1.43496	0.180588	0.999992	-1	protein_coding	Ndufb10	NADH dehydrogenase (ubiquinone) 1 beta subcomplex, 10 [Source:MGI Symbol;Acc:MGI:1915592]	chr17	24722060	24724478	6	ensembl_havana	KNOWN	13.8685	13.2629	13.7459	13.3029	13.4596	13.8615	13.9213	13.682	14.1003	13.7618	13.9076	13.7588
ENSMUSG00000056201	-0.226918	-1.17033	14.4222	14.2694	14.4963	-1.43491	0.180603	0.999992	1	protein_coding	Cfl1	cofilin 1, non-muscle [Source:MGI Symbol;Acc:MGI:101757]	chr19	5490485	5494029	1	ensembl	KNOWN	14.4859	14.0306	14.4962	14.0314	14.2359	14.541	14.6132	14.4538	14.6892	14.4444	14.603	14.4416
ENSMUSG00000056116	-0.218227	-1.1633	12.699	12.557	12.7752	-1.43489	0.180609	0.999992	-1	protein_coding	H2-T22	histocompatibility 2, T region locus 22 [Source:MGI Symbol;Acc:MGI:95956]	chr17	36037128	36042747	5	ensembl_havana	KNOWN	12.9787	12.32	12.6372	12.5155	12.4341	12.7213	12.8698	12.8808	12.7052	12.7619	12.8489	12.7147
ENSMUSG00000020706	-0.120052	-1.08677	11.2897	11.2222	11.3423	-1.43438	0.180749	0.999992	-1	protein_coding	Ftsj3	FtsJ homolog 3 (E. coli) [Source:MGI Symbol;Acc:MGI:1860295]	chr11	106249142	106256079	6	ensembl_havana	KNOWN	11.181	11.1896	11.216	11.3244	11.2059	11.1364	11.404	11.3991	11.3928	11.3784	11.2339	11.4146
ENSMUSG00000034187	-0.14909	-1.10887	11.9177	11.8621	12.0112	-1.43403	0.180848	0.999992	-1	protein_coding	Nsf	N-ethylmaleimide sensitive fusion protein [Source:MGI Symbol;Acc:MGI:104560]	chr11	103821782	103954056	10	ensembl_havana	KNOWN	11.9909	11.6286	11.9042	11.8975	11.7697	11.9191	11.9834	11.9616	11.9241	11.9495	11.9945	12.0896
ENSMUSG00000041303	0.164547	1.12081	10.2399	10.3327	10.1682	1.43384	0.180901	0.999992	-1	protein_coding	Gtf3c3	general transcription factor IIIC, polypeptide 3 [Source:MGI Symbol;Acc:MGI:2138383]	chr1	54396004	54438971	3	ensembl_havana	KNOWN	10.232	10.5616	10.2106	10.3932	10.2972	10.3078	10.0178	10.3054	10.0482	10.1841	10.1479	10.1726
ENSMUSG00000030588	-0.2969	-1.2285	11.624	11.4319	11.7288	-1.43367	0.180948	0.999992	1	protein_coding	Yif1b	Yip1 interacting factor homolog B (S. cerevisiae) [Source:MGI Symbol;Acc:MGI:1924504]	chr7	29238329	29247593	5	ensembl_havana	KNOWN	11.8182	11.1319	11.5624	11.284	11.2847	11.7269	11.8084	11.5271	12.1579	11.5952	11.7739	11.8172
ENSMUSG00000000303	-0.154009	-1.11266	14.3355	14.2366	14.3906	-1.43338	0.181029	0.999992	1	protein_coding	Cdh1	cadherin 1 [Source:MGI Symbol;Acc:MGI:88354]	chr8	106603351	106670246	3	ensembl_havana	KNOWN	14.2626	14.1008	14.4012	14.0995	14.3294	14.2808	14.3459	14.4779	14.5559	14.3156	14.4644	14.3918
ENSMUSG00000003464	-0.192829	-1.143	13.3062	13.2039	13.3967	-1.43279	0.181193	0.999992	1	protein_coding	Pex19	peroxisomal biogenesis factor 19 [Source:MGI Symbol;Acc:MGI:1334458]	chr1	172126755	172136493	6	ensembl_havana	KNOWN	13.5157	12.9487	13.2402	13.1756	13.1104	13.3257	13.479	13.2653	13.4237	13.3803	13.385	13.4248
ENSMUSG00000032462	-0.214779	-1.16053	11.2169	11.1137	11.3285	-1.43256	0.181259	0.999992	-1	protein_coding	Pik3cb	phosphatidylinositol 3-kinase, catalytic, beta polypeptide [Source:MGI Symbol;Acc:MGI:1922019]	chr9	99036654	99140621	3	ensembl_havana	KNOWN	11.3784	10.8433	11.2099	11.1871	10.938	11.2159	11.3667	11.2873	11.1901	11.1738	11.2808	11.5309
ENSMUSG00000029314	0.3712	1.29343	10.2778	10.3809	10.0097	1.43249	0.181276	0.999992	1	protein_coding	Agpat9	1-acylglycerol-3-phosphate O-acyltransferase 9 [Source:MGI Symbol;Acc:MGI:3603816]	chr5	100845713	100899102	5	ensembl_havana	KNOWN	10.2716	10.7102	10.3164	9.94816	10.9154	10.279	10.1523	10.2538	10.4579	9.90642	10.4576	9.66499
ENSMUSG00000042793	-0.603476	-1.51937	6.23405	5.88307	6.48655	-1.43227	0.181339	0.999992	-1	protein_coding	Lgr6	leucine-rich repeat-containing G protein-coupled receptor 6 [Source:MGI Symbol;Acc:MGI:2441805]	chr1	134983301	135105276	3	ensembl_havana	KNOWN	6.09632	6.15702	6.59022	5.64074	5.70781	6.30067	6.26854	5.35656	7.2311	6.888	5.89996	6.67168
ENSMUSG00000029166	0.174386	1.12848	11.107	11.1522	10.9779	1.43186	0.181454	0.999992	1	protein_coding	Mapre3	microtubule-associated protein, RP/EB family, member 3 [Source:MGI Symbol;Acc:MGI:2140967]	chr5	30814641	30866106	6	ensembl_havana	KNOWN	11.2219	11.269	11.1105	11.3687	11.0376	11.0505	11.0424	11.1439	11.1058	11.1751	10.958	10.8005
ENSMUSG00000033427	-0.178173	-1.13145	13.4997	13.4053	13.5835	-1.43147	0.181561	0.999992	1	protein_coding	Upb1	ureidopropionase, beta [Source:MGI Symbol;Acc:MGI:2143535]	chr10	75406911	75441679	4	ensembl_havana	KNOWN	13.6487	13.3042	13.2734	13.5241	13.2952	13.3967	13.6302	13.4393	13.7339	13.5529	13.5255	13.6721
ENSMUSG00000035949	-0.106391	-1.07653	11.5365	11.4974	11.6038	-1.43092	0.181715	0.999992	-1	protein_coding	Fbxw2	F-box and WD-40 domain protein 2 [Source:MGI Symbol;Acc:MGI:1353435]	chr2	34804514	34826311	14	ensembl_havana	KNOWN	11.4429	11.3987	11.4022	11.4937	11.5095	11.4889	11.6583	11.5632	11.6692	11.6399	11.5421	11.6293
ENSMUSG00000036057	0.132982	1.09656	12.1241	12.2097	12.0767	1.43083	0.18174	0.999992	-1	protein_coding	Ptpn23	protein tyrosine phosphatase, non-receptor type 23 [Source:MGI Symbol;Acc:MGI:2144837]	chr9	110385082	110408213	4	ensembl_havana	KNOWN	12.2578	12.1553	12.2171	12.3415	12.123	12.1646	11.9384	12.0526	12.0085	12.1518	11.9516	12.1267
ENSMUSG00000038058	0.201064	1.14955	9.75748	9.82478	9.62372	1.43082	0.181744	0.999992	-1	protein_coding	Nod1	nucleotide-binding oligomerization domain containing 1 [Source:MGI Symbol;Acc:MGI:1341839]	chr6	54923949	54972612	6	ensembl_havana	KNOWN	9.95098	10.1449	9.90651	9.89203	9.94831	9.634	9.54007	9.83276	9.36912	9.73338	9.46832	9.66946
ENSMUSG00000025198	-0.186538	-1.13803	12.4315	12.3151	12.5016	-1.43071	0.181773	0.999992	-1	protein_coding	Erlin1	ER lipid raft associated 1 [Source:MGI Symbol;Acc:MGI:2387613]	chr19	44034944	44069785	9	ensembl_havana	KNOWN	12.517	12.4581	12.4824	12.5133	12.0214	12.4105	12.4146	12.4879	12.3682	12.3249	12.5514	12.6285
ENSMUSG00000059866	0.52313	1.43707	8.74629	9.02826	8.50513	1.43044	0.18185	0.999992	-1	protein_coding	Tnip2	TNFAIP3 interacting protein 2 [Source:MGI Symbol;Acc:MGI:2386643]	chr5	34496087	34513991	6	ensembl_havana	KNOWN	8.7794	9.66268	8.39489	9.50863	9.01914	8.55701	8.19681	9.01844	8.30311	8.95711	8.18753	8.37075
ENSMUSG00000028243	-0.187441	-1.13874	10.9353	10.8785	11.066	-1.43032	0.181883	0.999992	1	protein_coding	Ubxn2b	UBX domain protein 2B [Source:MGI Symbol;Acc:MGI:1915303]	chr4	6191098	6221688	1	ensembl_havana	KNOWN	10.8441	10.7375	10.9168	11.0445	10.6912	10.8999	11.0797	10.8019	11.0098	11.0587	10.8759	11.2633
ENSMUSG00000047344	0.381288	1.3025	7.89365	8.09269	7.71141	1.43016	0.18193	0.999992	1	protein_coding	Lancl3	LanC lantibiotic synthetase component C-like 3 (bacterial) [Source:MGI Symbol;Acc:MGI:2443335]	chrX	9199902	9268085	1	ensembl_havana	KNOWN	7.54699	8.25583	7.85481	7.98809	8.38918	7.90082	7.44086	8.27713	7.9359	7.58116	7.40744	8.14561
ENSMUSG00000025139	-0.144313	-1.1052	12.6672	12.5801	12.7244	-1.43009	0.181948	0.999992	-1	protein_coding	Tollip	toll interacting protein [Source:MGI Symbol;Acc:MGI:1891808]	chr7	141874813	141918507	4	ensembl_havana	KNOWN	12.7697	12.4889	12.6669	12.5056	12.6026	12.632	12.7587	12.6475	12.7618	12.6699	12.6404	12.863
ENSMUSG00000056413	-0.187026	-1.13841	11.0866	10.9129	11.1	-1.42977	0.182037	0.999992	-1	protein_coding	Adap1	ArfGAP with dual PH domains 1 [Source:MGI Symbol;Acc:MGI:2442201]	chr5	139271876	139325622	6	ensembl_havana	KNOWN	11.0192	10.9199	11.1899	10.8708	10.722	11.146	11.2652	11.271	11.3358	11.0053	11.3037	10.9909
ENSMUSG00000036860	-0.218527	-1.16355	10.5751	10.4762	10.6947	-1.4294	0.18214	0.999992	1	protein_coding	Mrpl55	mitochondrial ribosomal protein L55 [Source:MGI Symbol;Acc:MGI:1914462]	chr11	59202486	59206134	5	ensembl_havana	KNOWN	10.6115	10.1955	10.5046	10.3837	10.3088	10.736	10.7789	10.474	10.8246	10.7985	10.7023	10.5833
ENSMUSG00000037622	-0.148389	-1.10833	12.8336	12.727	12.8754	-1.42937	0.182151	0.999992	-1	protein_coding	Wdtc1	WD and tetratricopeptide repeats 1 [Source:MGI Symbol;Acc:MGI:2685541]	chr4	133292459	133353481	5	ensembl_havana	KNOWN	12.9917	12.6274	12.8797	12.6883	12.6589	12.8339	12.8653	12.9435	12.8887	12.8442	12.9373	12.8448
ENSMUSG00000036931	0.876162	1.83549	5.14008	5.84629	4.97013	1.42909	0.182228	0.999992	1	protein_coding	Nfkbid	nuclear factor of kappa light polypeptide gene enhancer in B cells inhibitor, delta [Source:MGI Symbol;Acc:MGI:3041243]	chr7	30421732	30428746	4	ensembl_havana	KNOWN	3.7744	6.46597	4.96729	6.45266	5.90485	5.18137	4.28992	5.58483	4.14931	5.00452	5.18173	4.72415
ENSMUSG00000068523	-0.198048	-1.14715	11.303	11.1606	11.3587	-1.4289	0.18228	0.999992	1	protein_coding	Gng5	guanine nucleotide binding protein (G protein), gamma 5 [Source:MGI Symbol;Acc:MGI:109164]	chr3	146499807	146505572	3	ensembl_havana	KNOWN	11.3552	11.1043	11.3185	10.9619	11.0654	11.4546	11.4838	11.26	11.5559	11.3196	11.4352	11.3212
ENSMUSG00000050605	0.359634	1.2831	8.10625	8.38678	8.02715	1.42886	0.182291	0.999992	-1	protein_coding	Zfp61	zinc finger protein 61 [Source:MGI Symbol;Acc:MGI:99663]	chr7	24291039	24301232	8	ensembl_havana	KNOWN	7.76434	8.87556	8.19995	8.51083	8.56458	8.08494	7.77988	7.80471	7.60874	8.19639	8.15234	7.73271
ENSMUSG00000040061	-0.471765	-1.38681	6.32695	6.20145	6.67321	-1.42867	0.182345	0.999992	-1	protein_coding	Plcb2	phospholipase C, beta 2 [Source:MGI Symbol;Acc:MGI:107465]	chr2	118707517	118728438	6	ensembl_havana	KNOWN	5.24833	6.74914	5.68098	6.33871	6.32754	5.9381	6.13319	6.94153	6.5462	6.6857	6.73533	6.59862
ENSMUSG00000039385	0.425881	1.34339	8.20416	8.44588	8.02	1.42837	0.18243	0.999992	-1	protein_coding	Cdh6	cadherin 6 [Source:MGI Symbol;Acc:MGI:107435]	chr15	13034200	13173639	1	ensembl	KNOWN	8.08829	8.64167	8.44755	8.00063	8.93146	8.40554	7.63708	7.93464	8.30311	7.47745	8.11627	8.46626
ENSMUSG00000029174	0.134398	1.09763	12.7483	12.8395	12.7051	1.42795	0.182547	0.999992	1	protein_coding	Tbc1d1	TBC1 domain family, member 1 [Source:MGI Symbol;Acc:MGI:1889508]	chr5	64156305	64351486	8	ensembl_havana	KNOWN	12.8574	12.6869	12.814	12.9023	12.7326	12.8835	12.7385	12.7023	12.5465	12.6718	12.6488	12.7946
ENSMUSG00000038563	-0.15393	-1.1126	10.3209	10.2463	10.4002	-1.42794	0.18255	0.999992	1	protein_coding	Eftud1	elongation factor Tu GTP binding domain containing 1 [Source:MGI Symbol;Acc:MGI:2141969]	chr7	82648614	82777852	5	ensembl_havana	KNOWN	10.3577	10.0524	10.1705	10.2136	10.156	10.3691	10.4421	10.3501	10.5382	10.3425	10.3426	10.5155
ENSMUSG00000010047	-0.133571	-1.09701	12.116	11.9464	12.08	-1.42724	0.182747	0.999992	1	protein_coding	Hyal2	hyaluronoglucosaminidase 2 [Source:MGI Symbol;Acc:MGI:1196334]	chr9	107567945	107572779	7	ensembl_havana	KNOWN	12.1739	11.9892	12.1036	11.8958	11.9053	12.0381	12.4736	12.2617	12.3115	12.1163	11.9986	12.125
ENSMUSG00000034235	0.243433	1.18381	10.811	11.0034	10.76	1.42692	0.182837	0.999992	-1	protein_coding	Usp54	ubiquitin specific peptidase 54 [Source:MGI Symbol;Acc:MGI:1926037]	chr14	20548912	20618354	5	ensembl_havana	KNOWN	10.7731	11.1922	10.6374	11.2156	11.1193	10.6754	10.4751	10.7479	10.6164	10.7677	10.6777	10.8347
ENSMUSG00000040139	-0.267697	-1.20388	7.51057	7.30333	7.57103	-1.42629	0.183016	0.999992	-1	protein_coding	9430038I01Rik	RIKEN cDNA 9430038I01 gene [Source:MGI Symbol;Acc:MGI:1924502]	chr7	137375574	137410762	5	ensembl_havana	KNOWN	7.39889	7.81203	7.46298	7.13757	7.53017	7.24225	7.23588	7.80471	7.78931	7.34621	7.75891	7.60796
ENSMUSG00000047371	-0.176254	-1.12995	11.3413	11.2597	11.436	-1.42617	0.183047	0.999992	-1	protein_coding	Zfp768	zinc finger protein 768 [Source:MGI Symbol;Acc:MGI:2384582]	chr7	127342797	127345314	1	ensembl	KNOWN	11.3883	11.1455	11.3617	11.1706	11.106	11.5027	11.3077	11.3128	11.4921	11.3431	11.4303	11.5346
ENSMUSG00000025041	0.172236	1.1268	12.481	12.6127	12.4404	1.42603	0.183087	0.999992	-1	protein_coding	Nt5c2	5'-nucleotidase, cytosolic II [Source:MGI Symbol;Acc:MGI:2178563]	chr19	46886831	47015153	4	ensembl_havana	KNOWN	12.6139	12.5429	12.3992	12.6208	12.6249	12.5922	12.3664	12.1847	12.506	12.4744	12.2265	12.6204
ENSMUSG00000040829	0.521755	1.4357	8.56393	8.82171	8.29995	1.42543	0.183255	0.999992	1	protein_coding	Zmynd15	zinc finger, MYND-type containing 15 [Source:MGI Symbol;Acc:MGI:3603821]	chr11	70459433	70466202	6	ensembl_havana	KNOWN	8.32557	9.47679	8.6042	9.22302	8.50508	8.73702	7.964	8.70706	8.32456	8.9699	7.75891	8.17104
ENSMUSG00000035407	-0.267606	-1.20381	8.73527	8.71139	8.979	-1.42539	0.183267	0.999992	-1	protein_coding	Kank4	KN motif and ankyrin repeat domains 4 [Source:MGI Symbol;Acc:MGI:3043381]	chr4	98754898	98817537	2	ensembl_havana	KNOWN	8.44367	8.39927	8.91214	8.49318	8.81378	8.82721	8.7761	8.70706	8.51388	8.66617	8.95885	9.31197
ENSMUSG00000005510	-0.189993	-1.14076	13.1081	12.9935	13.1835	-1.4251	0.18335	0.999992	-1	protein_coding	Ndufs3	NADH dehydrogenase (ubiquinone) Fe-S protein 3 [Source:MGI Symbol;Acc:MGI:1915599]	chr2	90894634	90904827	6	ensembl_havana	KNOWN	13.2018	12.7929	13.0562	12.8122	12.9871	13.1812	13.2439	13.0874	13.3834	13.2262	13.2121	13.1122
ENSMUSG00000037236	-0.123989	-1.08974	12.8065	12.7384	12.8624	-1.42508	0.183356	0.999992	1	protein_coding	Matr3	matrin 3 [Source:MGI Symbol;Acc:MGI:1298379]	chr18	35562146	35593835	16	ensembl_havana	KNOWN	12.6279	12.9109	12.7541	12.7588	12.7636	12.6927	12.8506	12.8518	12.8806	12.8446	12.8434	12.8991
ENSMUSG00000019893	-0.404314	-1.32346	7.07643	6.72232	7.12664	-1.42463	0.183482	0.999992	-1	protein_coding	Ros1	Ros1 proto-oncogene [Source:MGI Symbol;Acc:MGI:97999]	chr10	52045721	52195244	4	ensembl_havana	KNOWN	6.33239	7.57474	7.50334	6.65668	6.92012	6.59018	7.27927	7.23851	7.44209	7.15776	6.85689	7.36526
ENSMUSG00000030670	0.38956	1.30999	6.94703	7.04557	6.65601	1.42456	0.183502	0.999992	-1	protein_coding	Cyp2r1	cytochrome P450, family 2, subfamily r, polypeptide 1 [Source:MGI Symbol;Acc:MGI:2449771]	chr7	114550166	114562972	6	ensembl_havana	KNOWN	7.54699	6.80517	7.16892	6.9433	6.7932	7.4002	6.46924	7.42695	6.84233	6.33636	6.85689	6.77478
ENSMUSG00000040616	-0.141556	-1.10309	11.522	11.4453	11.5868	-1.42427	0.183583	0.999992	-1	protein_coding	Tmem51	transmembrane protein 51 [Source:MGI Symbol;Acc:MGI:2384874]	chr4	142030992	142084304	1	ensembl_havana	KNOWN	11.4586	11.4479	11.6312	11.3687	11.441	11.5261	11.5294	11.6509	11.45	11.5079	11.7229	11.5297
ENSMUSG00000025538	-0.154566	-1.11309	10.1887	10.1274	10.282	-1.42427	0.183583	0.999992	1	protein_coding	Sumf2	sulfatase modifying factor 2 [Source:MGI Symbol;Acc:MGI:1915152]	chr5	129846986	129864050	6	ensembl_havana	KNOWN	10.3204	9.92223	10.1064	10.1247	10.0138	10.2437	10.24	10.1858	10.2606	10.238	10.3003	10.3077
ENSMUSG00000024286	-0.170792	-1.12568	12.9598	12.8866	13.0574	-1.42422	0.183597	0.999992	-1	protein_coding	Ccny	cyclin Y [Source:MGI Symbol;Acc:MGI:1915224]	chr18	9314044	9450150	1	ensembl	KNOWN	13.0024	12.6014	12.9841	12.8308	12.8058	13.0232	13.0284	13.0679	13.0008	12.9597	13.0555	13.157
ENSMUSG00000030720	0.198733	1.14769	10.6866	10.7473	10.5486	1.42418	0.18361	0.999992	-1	protein_coding	Cln3	ceroid lipofuscinosis, neuronal 3, juvenile (Batten, Spielmeyer-Vogt disease) [Source:MGI Symbol;Acc:MGI:107537]	chr7	126571207	126585817	19	ensembl_havana	KNOWN	10.6719	10.9728	10.848	10.5487	10.9343	10.7591	10.5322	10.5481	10.7787	10.3885	10.7618	10.4955
ENSMUSG00000014426	-0.180844	-1.13355	11.6959	11.6785	11.8593	-1.42397	0.183668	0.999992	-1	protein_coding	Map3k4	mitogen-activated protein kinase kinase kinase 4 [Source:MGI Symbol;Acc:MGI:1346875]	chr17	12227621	12318660	1	ensembl	KNOWN	11.53	11.5188	11.8057	11.7778	11.4763	11.7813	11.7747	11.4567	11.6513	11.8229	11.7988	11.9562
ENSMUSG00000024970	0.227245	1.1706	9.36614	9.51853	9.29129	1.42361	0.18377	0.999992	-1	protein_coding	AI846148	expressed sequence AI846148 [Source:MGI Symbol;Acc:MGI:2147611]	chr19	7356464	7383026	1	ensembl	KNOWN	9.23747	9.66268	9.32624	9.58142	9.68788	9.28628	9.28726	9.46329	8.98725	9.40628	9.27466	9.19292
ENSMUSG00000055733	0.293289	1.22543	7.27881	7.43963	7.14635	1.42338	0.183835	0.999992	-1	protein_coding	Nap1l3	nucleosome assembly protein 1-like 3 [Source:MGI Symbol;Acc:MGI:1859565]	chrX	122394565	122397401	1	ensembl_havana	KNOWN	7.49929	7.82564	7.33466	7.34856	7.68118	7.28917	6.71025	7.34622	6.87177	7.04135	7.46594	6.93175
ENSMUSG00000042082	0.352666	1.27692	14.2516	14.4534	14.1007	1.42335	0.183844	0.999992	1	protein_coding	Arsb	arylsulfatase B [Source:MGI Symbol;Acc:MGI:88075]	chr13	93771679	93943016	1	ensembl	KNOWN	14.8937	13.8689	14.5714	14.6372	14.0276	14.6954	14.1011	14.0157	13.9056	14.0716	13.9653	14.2652
ENSMUSG00000036291	0.178288	1.13154	10.8861	10.9654	10.7871	1.42331	0.183854	0.999992	1	protein_coding	Ap5m1	adaptor-related protein complex 5, mu 1 subunit [Source:MGI Symbol;Acc:MGI:1921635]	chr14	49066495	49087723	1	ensembl	KNOWN	11.0913	11.1817	10.7981	11.1024	10.8511	10.9427	10.8144	10.8411	10.6486	10.6691	10.7521	10.9401
ENSMUSG00000059674	0.738257	1.66816	5.35826	5.51382	4.77556	1.42321	0.183884	0.999992	-1	protein_coding	Cdh24	cadherin-like 24 [Source:MGI Symbol;Acc:MGI:1928330]	chr14	54631992	54641364	1	ensembl	KNOWN	5.24833	6.69084	5.53288	6.21497	5.47954	4.84695	5.56	4.87114	5.52782	5.81896	4.47546	4.03227
ENSMUSG00000013089	-0.211336	-1.15776	10.1448	9.97254	10.1839	-1.42302	0.183936	0.999992	-1	protein_coding	Etv5	ets variant 5 [Source:MGI Symbol;Acc:MGI:1096867]	chr16	22381309	22439719	5	ensembl_havana	KNOWN	10.1417	10.0113	9.98343	10.0361	10.0209	9.86061	10.2262	10.665	10.241	10.1896	10.4211	9.94101
ENSMUSG00000031490	0.230282	1.17306	9.8975	9.97797	9.74769	1.42301	0.183941	0.999992	1	protein_coding	Eif4ebp1	eukaryotic translation initiation factor 4E binding protein 1 [Source:MGI Symbol;Acc:MGI:103267]	chr8	27260327	27275656	1	ensembl	KNOWN	9.98601	9.8408	10.0632	9.65866	9.89522	10.38	9.90808	9.7761	10.0188	9.68375	9.83301	9.7263
ENSMUSG00000079018	-0.246776	-1.18655	11.8751	11.7486	11.9954	-1.42249	0.184087	0.999992	-1	protein_coding	Ly6c1	lymphocyte antigen 6 complex, locus C1 [Source:MGI Symbol;Acc:MGI:96882]	chr15	75044018	75048830	7	ensembl_havana	KNOWN	11.8182	11.4123	11.9275	11.5299	11.8071	11.9088	12.0701	11.8598	12.1816	12.0188	11.7388	12.2285
ENSMUSG00000021567	0.395596	1.31549	6.17697	6.3876	5.99201	1.42227	0.184148	0.999992	-1	protein_coding	Nkd2	naked cuticle 2 homolog (Drosophila) [Source:MGI Symbol;Acc:MGI:1919543]	chr13	73818534	73847631	3	ensembl_havana	KNOWN	5.46245	6.43078	6.55225	6.3777	6.57908	6.20603	6.31098	5.71913	6.5092	6.02918	6.06042	5.88642
ENSMUSG00000026674	-0.336158	-1.26239	9.92879	9.84121	10.1774	-1.422	0.184224	0.999992	-1	protein_coding	Ddr2	discoidin domain receptor family, member 2 [Source:MGI Symbol;Acc:MGI:1345277]	chr1	169972307	170110762	6	ensembl_havana	KNOWN	9.36934	9.75449	10.3582	9.64673	10.028	9.84891	9.84811	9.78761	9.97204	10.1813	9.84775	10.503
ENSMUSG00000001419	0.159972	1.11727	12.1079	12.213	12.053	1.42187	0.184262	0.999992	1	protein_coding	Mef2d	myocyte enhancer factor 2D [Source:MGI Symbol;Acc:MGI:99533]	chr3	88142372	88172086	7	ensembl_havana	KNOWN	12.1918	12.065	12.0653	12.3372	12.3055	11.9963	12.0577	12.133	11.9835	12.0754	11.9153	12.1683
ENSMUSG00000034111	-0.151831	-1.11098	11.3335	11.2767	11.4285	-1.42172	0.184304	0.999992	-1	protein_coding	Tmed8	transmembrane emp24 domain containing 8 [Source:MGI Symbol;Acc:MGI:1923480]	chr12	87166242	87200229	1	ensembl	KNOWN	11.3023	11.1843	11.3437	11.2357	11.3425	11.2519	11.3452	11.3352	11.3762	11.279	11.3432	11.6633
ENSMUSG00000022201	0.133724	1.09712	12.53	12.6142	12.4805	1.42096	0.18452	0.999992	1	protein_coding	Zfr	zinc finger RNA binding protein [Source:MGI Symbol;Acc:MGI:1341890]	chr15	12117831	12185683	9	ensembl_havana	KNOWN	12.5539	12.588	12.6166	12.6634	12.5806	12.5986	12.4876	12.3773	12.4528	12.4822	12.3153	12.6439
ENSMUSG00000053119	-0.142443	-1.10377	13.1876	13.1218	13.2642	-1.42049	0.184653	0.999992	1	protein_coding	Chmp3	charged multivesicular body protein 3 [Source:MGI Symbol;Acc:MGI:1913950]	chr6	71543797	71582609	8	ensembl_havana	KNOWN	13.2531	12.924	13.1816	13.0458	13.0835	13.2361	13.2333	13.2076	13.2931	13.2585	13.248	13.2862
ENSMUSG00000047996	-0.305249	-1.23563	8.46972	8.17572	8.48097	-1.42029	0.184709	0.999992	-1	protein_coding	Prrg1	proline rich Gla (G-carboxyglutamic acid) 1 [Source:MGI Symbol;Acc:MGI:1917364]	chrX	78449613	78583896	10	ensembl_havana	KNOWN	8.29796	8.869	8.46809	8.12043	8.3218	8.08494	8.40702	8.62388	9.00064	8.38971	8.88217	8.17104
ENSMUSG00000050064	0.330039	1.25705	11.1904	11.4605	11.1305	1.42003	0.184784	0.999992	1	protein_coding	Zfp697	zinc finger protein 697 [Source:MGI Symbol;Acc:MGI:2139736]	chr3	98382461	98753812	4	ensembl_havana	KNOWN	10.9432	11.7307	11.4725	11.7677	11.3311	11.2827	10.8722	11.0451	10.4482	11.3394	11.1897	10.8622
ENSMUSG00000049562	-0.274291	-1.2094	9.62367	9.47931	9.7536	-1.41944	0.184949	0.999992	1	protein_coding	Ap5b1	adaptor-related protein complex 5, beta 1 subunit [Source:MGI Symbol;Acc:MGI:2685808]	chr19	5568074	5571261	1	ensembl	KNOWN	10.0075	9.34123	9.47571	9.75806	9.13489	9.54498	9.64747	9.67229	9.64116	9.69536	9.61339	9.95205
ENSMUSG00000021676	0.142479	1.1038	12.5897	12.6736	12.5311	1.41883	0.185125	0.999992	-1	protein_coding	Iqgap2	IQ motif containing GTPase activating protein 2 [Source:MGI Symbol;Acc:MGI:2449975]	chr13	95627177	95891922	1	ensembl	KNOWN	12.5371	12.5674	12.7294	12.6004	12.7391	12.6812	12.4213	12.6037	12.6041	12.3852	12.5974	12.6106
ENSMUSG00000020696	-0.190661	-1.14129	11.0227	10.9473	11.138	-1.41873	0.185151	0.999992	-1	protein_coding	Rffl	ring finger and FYVE like domain containing protein [Source:MGI Symbol;Acc:MGI:1914588]	chr11	82802449	82871210	7	ensembl_havana	KNOWN	10.8583	11.1988	10.848	11.2143	10.8748	10.7528	10.9764	11.1289	11.0065	11.1765	11.1382	11.0992
ENSMUSG00000027954	-0.182804	-1.13509	10.4618	10.399	10.5818	-1.41862	0.185185	0.999992	-1	protein_coding	Efna1	ephrin A1 [Source:MGI Symbol;Acc:MGI:103236]	chr3	89271733	89281142	3	ensembl_havana	KNOWN	10.1648	10.7285	10.4385	10.4074	10.4177	10.3719	10.3509	10.3808	10.5359	10.6008	10.6316	10.513
ENSMUSG00000079104	-0.26035	-1.19777	10.4731	10.2815	10.5418	-1.41858	0.185195	0.999992	1	protein_coding	Prps1l3	phosphoribosyl pyrophosphate synthetase 1-like 3 [Source:MGI Symbol;Acc:MGI:3779453]	chr12	57230412	57239882	1	ensembl_havana	KNOWN	10.5248	10.1449	10.6599	10.2163	10.0628	10.5654	10.7426	10.3834	10.7512	10.5248	10.3374	10.7633
ENSMUSG00000027452	-0.252278	-1.19109	14.2202	14.148	14.4003	-1.41826	0.185287	0.999992	-1	protein_coding	Acss1	acyl-CoA synthetase short-chain family member 1 [Source:MGI Symbol;Acc:MGI:1915988]	chr2	150618105	150668500	5	ensembl_havana	KNOWN	13.6758	14.2782	13.9786	13.9068	14.5253	14.012	14.2795	14.4066	14.3787	14.3079	14.4615	14.4314
ENSMUSG00000025794	-0.270524	-1.20625	13.1429	12.9452	13.2158	-1.41809	0.185334	0.999992	1	protein_coding	Rpl14	ribosomal protein L14 [Source:MGI Symbol;Acc:MGI:1914365]	chr9	120571517	120574653	1	ensembl	KNOWN	13.3211	12.6605	13.1648	12.6888	12.9392	13.2078	13.3428	13.128	13.6143	13.1955	13.2735	13.1783
ENSMUSG00000007888	-0.814731	-1.75897	5.80926	5.10335	5.91808	-1.41803	0.185353	0.999992	1	protein_coding	Crlf1	cytokine receptor-like factor 1 [Source:MGI Symbol;Acc:MGI:1340030]	chr8	70493158	70504081	3	ensembl_havana	KNOWN	4.99679	6.39471	6.38952	4.39681	5.30446	5.60879	6.39228	5.43673	7.03683	6.52158	6.37728	4.8554
ENSMUSG00000025727	-0.236859	-1.17842	9.17949	9.01629	9.25315	-1.41799	0.185362	0.999992	-1	protein_coding	A930017K11Rik	RIKEN cDNA A930017K11 gene [Source:MGI Symbol;Acc:MGI:2442713]	chr17	25946387	25952565	1	ensembl_havana	KNOWN	8.93986	9.13805	9.09492	9.01616	9.2957	8.73702	9.48554	9.25242	9.43471	9.06242	9.57405	9.123
ENSMUSG00000007617	-0.170571	-1.1255	9.80473	9.75365	9.92422	-1.41796	0.18537	0.999992	1	protein_coding	Homer1	homer homolog 1 (Drosophila) [Source:MGI Symbol;Acc:MGI:1347345]	chr13	93303757	93404129	11	ensembl_havana	KNOWN	9.59031	9.75449	9.74339	9.9286	9.54748	9.78487	9.83726	9.88728	9.81037	9.78497	9.86958	10.1181
ENSMUSG00000017548	-0.135532	-1.0985	11.8392	11.7815	11.917	-1.41728	0.185564	0.999992	1	protein_coding	Suz12	suppressor of zeste 12 homolog (Drosophila) [Source:MGI Symbol;Acc:MGI:1261758]	chr11	79993106	80034123	6	ensembl_havana	KNOWN	11.7687	11.8421	11.6369	11.8498	11.7958	11.699	11.9891	11.9784	11.7596	11.8681	11.9499	11.9331
ENSMUSG00000026991	-0.214865	-1.16059	15.0097	14.9217	15.1366	-1.41694	0.185661	0.999992	1	protein_coding	Pkp4	plakophilin 4 [Source:MGI Symbol;Acc:MGI:109281]	chr2	59160850	59355208	14	ensembl_havana	KNOWN	15.0852	14.5887	14.9196	14.954	14.8224	14.9888	15.1156	15.0942	15.1381	15.1469	14.864	15.3988
ENSMUSG00000056643	0.479276	1.39404	5.78534	6.10185	5.62257	1.41689	0.185675	0.999992	-1	protein_coding	Chst13	carbohydrate (chondroitin 4) sulfotransferase 13 [Source:MGI Symbol;Acc:MGI:1919047]	chr6	90308349	90325185	1	ensembl_havana	KNOWN	4.99679	6.50032	5.87802	5.64074	6.45878	6.20603	5.62872	5.71913	5.52782	5.9279	5.6538	5.28603
ENSMUSG00000027010	-0.128551	-1.0932	12.4536	12.3987	12.5273	-1.41686	0.185685	0.999992	-1	protein_coding	Slc25a12	solute carrier family 25 (mitochondrial carrier, Aralar), member 12 [Source:MGI Symbol;Acc:MGI:1926080]	chr2	71271063	71367749	7	ensembl_havana	KNOWN	12.437	12.3766	12.291	12.4415	12.4274	12.3273	12.4783	12.648	12.4338	12.4574	12.5126	12.6117
ENSMUSG00000035969	0.198326	1.14737	10.7508	10.891	10.6927	1.41668	0.185736	0.999992	1	protein_coding	Rusc2	RUN and SH3 domain containing 2 [Source:MGI Symbol;Acc:MGI:2140371]	chr4	43381979	43427088	18	ensembl_havana	KNOWN	10.735	10.8731	10.7232	10.9936	11.0858	10.5937	10.6087	10.6012	10.7171	10.8163	10.4695	10.7923
ENSMUSG00000022601	0.238385	1.17967	10.2239	10.3067	10.0683	1.41607	0.185909	0.999992	1	protein_coding	Zbtb11	zinc finger and BTB domain containing 11 [Source:MGI Symbol;Acc:MGI:2443876]	chr16	55973883	56008913	3	ensembl_havana	KNOWN	9.99464	10.6252	10.2318	10.538	10.2466	10.1356	10.1523	10.4501	10.1081	9.97784	10.1025	10.1246
ENSMUSG00000034762	0.254828	1.19319	9.21048	9.46882	9.21399	1.41574	0.186002	0.999992	1	protein_coding	Glis1	GLIS family zinc finger 1 [Source:MGI Symbol;Acc:MGI:2386723]	chr4	107434591	107635061	6	ensembl_havana	KNOWN	9.49017	9.19684	9.29784	9.81599	9.01204	9.57842	8.97394	8.84567	8.67287	9.21531	9.17298	9.25367
ENSMUSG00000090698	0.5313	1.44523	7.98407	8.41384	7.88254	1.41561	0.18604	0.999992	1	protein_coding	Apold1	apolipoprotein L domain containing 1 [Source:MGI Symbol;Acc:MGI:2685921]	chr6	134981718	134986836	1	ensembl_havana	KNOWN	7.97079	8.06247	8.04453	8.19873	9.35307	7.68971	7.95065	7.5936	7.2977	8.42731	7.52215	7.69816
ENSMUSG00000015474	-0.374472	-1.29637	12.1836	11.9548	12.3293	-1.41554	0.186061	0.999992	-1	protein_coding	Ppt2	palmitoyl-protein thioesterase 2 [Source:MGI Symbol;Acc:MGI:1860075]	chr17	34616662	34628510	10	ensembl_havana	KNOWN	12.5742	11.4611	12.3082	12.0426	11.5395	12.2823	12.4725	12.2479	12.2878	12.3636	12.4324	12.1918
ENSMUSG00000026587	-0.533895	-1.44783	6.48051	6.27592	6.80982	-1.41506	0.186198	0.999992	1	protein_coding	Astn1	astrotactin 1 [Source:MGI Symbol;Acc:MGI:1098567]	chr1	158362273	158691781	11	ensembl_havana	KNOWN	7.31872	6.02166	6.55225	6.68804	5.70781	6.43191	6.31098	6.63667	5.66868	6.74645	6.45635	7.22665
ENSMUSG00000047123	-0.202119	-1.15039	10.9262	10.7897	10.9918	-1.41472	0.186296	0.999992	-1	protein_coding	Ticam1	toll-like receptor adaptor molecule 1 [Source:MGI Symbol;Acc:MGI:2147032]	chr17	56269319	56276786	1	ensembl_havana	KNOWN	11.0255	10.5697	11.1105	10.7197	10.7177	10.9316	11.025	11.0095	11.0295	10.9723	10.8487	11.1544
ENSMUSG00000033624	0.268411	1.20448	11.6837	11.8886	11.6202	1.41404	0.18649	0.999992	1	protein_coding	Pdpr	pyruvate dehydrogenase phosphatase regulatory subunit [Source:MGI Symbol;Acc:MGI:2442188]	chr8	111094630	111137074	3	ensembl_havana	KNOWN	11.9702	11.5621	11.5731	11.9758	11.7559	11.934	11.4745	11.68	11.418	11.382	11.3981	12.0804
ENSMUSG00000031273	-0.327517	-1.25485	8.97931	8.75142	9.07894	-1.41402	0.186496	0.999992	-1	protein_coding	Col4a6	collagen, type IV, alpha 6 [Source:MGI Symbol;Acc:MGI:2152695]	chrX	141165403	141474076	3	ensembl_havana	KNOWN	8.6101	9.59674	8.95642	8.85279	8.85409	8.54739	8.94054	8.84567	9.31119	9.24193	9.14341	8.85147
ENSMUSG00000027377	-0.457577	-1.37323	6.11884	6.04978	6.50736	-1.41315	0.186744	0.999992	-1	protein_coding	Mall	mal, T cell differentiation protein-like [Source:MGI Symbol;Acc:MGI:2385152]	chr2	127704386	127729932	1	ensembl_havana	KNOWN	6.43736	5.51719	6.25417	5.27817	6.281	6.59018	6.03534	5.84199	5.66868	6.52158	6.29362	6.70687
ENSMUSG00000030016	0.167621	1.1232	11.9663	12.0876	11.92	1.41299	0.186789	0.999992	1	protein_coding	Zfp638	zinc finger protein 638 [Source:MGI Symbol;Acc:MGI:1203484]	chr6	83867109	83989550	22	ensembl_havana	KNOWN	11.7587	12.2024	12.0156	12.1372	12.0485	12.077	11.8047	11.8859	11.9055	11.9226	11.7797	12.0576
ENSMUSG00000024425	-0.190579	-1.14122	13.7356	13.646	13.8365	-1.41291	0.186814	0.999992	1	protein_coding	Ndfip1	Nedd4 family interacting protein 1 [Source:MGI Symbol;Acc:MGI:1929601]	chr18	38418975	38464399	1	ensembl	KNOWN	13.7711	13.339	13.7538	13.548	13.5074	13.8824	13.8794	13.8036	13.8331	13.7796	13.8713	13.8587
ENSMUSG00000001247	0.133348	1.09684	11.6071	11.6082	11.4749	1.41287	0.186825	0.999992	-1	protein_coding	Lsr	lipolysis stimulated lipoprotein receptor [Source:MGI Symbol;Acc:MGI:1927471]	chr7	30957775	30973464	4	ensembl_havana	KNOWN	11.8683	11.6208	11.6968	11.5652	11.6035	11.656	11.6271	11.5005	11.7227	11.4724	11.5296	11.4226
ENSMUSG00000015335	-0.196512	-1.14592	9.69634	9.61689	9.8134	-1.41279	0.186848	0.999992	-1	protein_coding	Zdhhc12	zinc finger, DHHC domain containing 12 [Source:MGI Symbol;Acc:MGI:1913470]	chr2	30090944	30093648	4	ensembl_havana	KNOWN	9.57314	9.44628	9.81728	9.54335	9.57667	9.73066	9.70429	9.62174	9.90241	9.89641	9.98075	9.56305
ENSMUSG00000026796	-0.174134	-1.12829	11.8818	11.7988	11.973	-1.41266	0.186884	0.999992	1	protein_coding	Fam129b	family with sequence similarity 129, member B [Source:MGI Symbol;Acc:MGI:2442910]	chr2	32876114	32925254	6	ensembl_havana	KNOWN	11.7357	11.6622	11.9023	11.6037	11.97	11.8227	12.019	11.8127	12.1338	11.8926	11.966	12.0602
ENSMUSG00000046862	0.130568	1.09472	10.0625	10.0657	9.9351	1.41206	0.187057	0.999992	1	protein_coding	Pramef8	PRAME family member 8 [Source:MGI Symbol;Acc:MGI:2140473]	chr4	143412426	143421091	5	ensembl_havana	KNOWN	10.1762	10.0524	10.1227	10.0177	10.0696	10.1097	10.021	10.1858	10.1893	9.79938	10.0429	9.96301
ENSMUSG00000034274	-0.184833	-1.13669	10.5307	10.4474	10.6322	-1.41134	0.187263	0.999992	1	protein_coding	Thoc5	THO complex 5 [Source:MGI Symbol;Acc:MGI:1351333]	chr11	4895320	4928867	6	ensembl_havana	KNOWN	10.7856	10.2292	10.3665	10.3956	10.415	10.5316	10.6711	10.5138	10.5632	10.6691	10.5818	10.6459
ENSMUSG00000024892	-0.270908	-1.20657	15.7295	15.6424	15.9133	-1.41124	0.187292	0.999992	1	protein_coding	Pcx	pyruvate carboxylase [Source:MGI Symbol;Acc:MGI:97520]	chr19	4510472	4621752	2	ensembl	KNOWN	16.0363	15.1781	15.4707	15.7595	15.4153	15.7524	15.923	15.7031	15.7755	15.9234	15.8061	16.0105
ENSMUSG00000022387	0.211405	1.15782	11.6524	11.7867	11.5753	1.41122	0.187298	0.999992	-1	protein_coding	Brd1	bromodomain containing 1 [Source:MGI Symbol;Acc:MGI:1924161]	chr15	88687300	88734233	6	ensembl_havana	KNOWN	11.5448	11.9171	11.6335	12.0524	11.7927	11.5151	11.4003	11.7146	11.533	11.6439	11.5112	11.5708
ENSMUSG00000051790	0.316118	1.24498	8.96697	9.22919	8.91308	1.41011	0.187615	0.999992	-1	protein_coding	Nlgn2	neuroligin 2 [Source:MGI Symbol;Acc:MGI:2681835]	chr11	69823122	69837784	4	ensembl_havana	KNOWN	8.69723	9.46814	9.08165	9.32131	9.50761	8.85866	8.40702	8.94496	8.57781	9.01998	8.74717	8.97208
ENSMUSG00000002250	0.178847	1.13198	10.5865	10.6622	10.4833	1.4099	0.187675	0.999992	1	protein_coding	Ppard	peroxisome proliferator activator receptor delta [Source:MGI Symbol;Acc:MGI:101884]	chr17	28232754	28301469	6	ensembl_havana	KNOWN	10.653	10.4886	10.8322	10.6773	10.7155	10.5937	10.6108	10.5069	10.5104	10.4122	10.2977	10.7402
ENSMUSG00000023977	0.185466	1.13718	12.427	12.5753	12.3899	1.40981	0.187703	0.999992	-1	protein_coding	Ubr2	ubiquitin protein ligase E3 component n-recognin 2 [Source:MGI Symbol;Acc:MGI:1861099]	chr17	46928292	47010532	2	ensembl	KNOWN	12.5561	12.5664	12.3322	12.8127	12.4147	12.4986	12.1765	12.4013	12.1962	12.4409	12.2222	12.5064
ENSMUSG00000019856	0.424666	1.34226	9.01798	9.24453	8.81986	1.4095	0.18779	0.999992	-1	protein_coding	Fam184a	family with sequence similarity 184, member A [Source:MGI Symbol;Acc:MGI:1923156]	chr10	53633145	53750909	8	ensembl_havana	KNOWN	8.82847	9.98423	9.08165	9.47306	9.25414	9.00638	8.59047	9.16097	8.37684	8.86421	9.08862	8.50676
ENSMUSG00000024580	-0.185112	-1.13691	11.392	11.2737	11.4588	-1.40944	0.187808	0.999992	-1	protein_coding	Grpel2	GrpE-like 2, mitochondrial [Source:MGI Symbol;Acc:MGI:1334416]	chr18	61712440	61726331	1	ensembl	KNOWN	11.3635	11.4402	11.176	11.4926	11.0824	11.246	11.5759	11.633	11.3186	11.5607	11.4497	11.3659
ENSMUSG00000031672	-0.255359	-1.19363	14.0795	13.9323	14.1876	-1.40939	0.187824	0.999992	-1	protein_coding	Got2	glutamatic-oxaloacetic transaminase 2, mitochondrial [Source:MGI Symbol;Acc:MGI:95792]	chr8	95864134	95888547	2	ensembl_havana	KNOWN	14.2606	13.5561	14.0395	13.7809	13.8515	14.1645	14.2956	14.04	14.4024	14.0552	14.2177	14.2899
ENSMUSG00000026839	-0.61267	-1.52909	11.4938	11.2317	11.8444	-1.40924	0.187866	0.999992	1	protein_coding	Upp2	uridine phosphorylase 2 [Source:MGI Symbol;Acc:MGI:1923904]	chr2	58567298	58792971	6	ensembl_havana	KNOWN	11.8048	10.3257	10.9482	11.6876	11.1422	10.8655	11.7285	11.6223	12.2672	11.994	11.0081	12.5312
ENSMUSG00000033952	0.559211	1.47346	5.82623	5.98382	5.42461	1.40923	0.18787	0.999992	1	protein_coding	Aspm	asp (abnormal spindle)-like, microcephaly associated (Drosophila) [Source:MGI Symbol;Acc:MGI:1334448]	chr1	139454772	139494091	5	ensembl_havana	KNOWN	5.46245	6.56666	5.60883	5.64074	6.37263	5.9381	6.13319	6.24965	5.66868	4.79039	6.29362	5.18981
ENSMUSG00000022139	0.159995	1.11728	12.9685	13.0501	12.8901	1.40904	0.187922	0.999992	1	protein_coding	Mbnl2	muscleblind-like 2 [Source:MGI Symbol;Acc:MGI:2145597]	chr14	120275669	120431697	2	ensembl	KNOWN	13.0906	13.0594	13.0036	13.2091	13.06	12.8811	12.8667	12.8372	12.9444	12.8502	12.7326	13.0873
ENSMUSG00000059975	0.415397	1.33367	8.64359	8.97203	8.55664	1.40883	0.187983	0.999992	-1	protein_coding	Zfp74	zinc finger protein 74 [Source:MGI Symbol;Acc:MGI:107784]	chr7	29930815	29954089	5	ensembl_havana	KNOWN	7.98817	9.34596	8.84307	9.09433	9.06794	8.75384	8.16245	8.6908	8.1066	8.418	8.48963	8.76229
ENSMUSG00000026198	-0.29884	-1.23016	7.69015	7.41969	7.71853	-1.40881	0.18799	0.999992	-1	protein_coding	Abcb6	ATP-binding cassette, sub-family B (MDR/TAP), member 6 [Source:MGI Symbol;Acc:MGI:1921354]	chr1	75171717	75180392	6	ensembl_havana	KNOWN	7.97079	7.40381	7.91589	7.51521	7.03676	7.70709	7.71815	7.78952	8.06896	8.01072	7.59385	7.551
ENSMUSG00000002233	0.199197	1.14806	11.924	12.002	11.8028	1.4088	0.187993	0.999992	1	protein_coding	Rhoc	ras homolog gene family, member C [Source:MGI Symbol;Acc:MGI:106028]	chr3	104788375	104794459	6	ensembl_havana	KNOWN	12.227	11.7953	12.0771	11.9233	11.9404	12.1424	11.9719	11.7126	11.8894	12.025	11.6396	11.7439
ENSMUSG00000028437	-0.140261	-1.1021	11.9323	11.8562	11.9964	-1.40875	0.188008	0.999992	1	protein_coding	Ubap1	ubiquitin-associated protein 1 [Source:MGI Symbol;Acc:MGI:2149543]	chr4	41348996	41390525	5	ensembl_havana	KNOWN	11.9404	11.737	11.9459	11.7493	11.802	12.0173	12.0326	11.9742	11.9994	11.9591	11.9439	12.0863
ENSMUSG00000027001	0.10787	1.07764	8.77935	8.86222	8.75435	1.40858	0.188055	0.999992	1	protein_coding	Dusp19	dual specificity phosphatase 19 [Source:MGI Symbol;Acc:MGI:1915332]	chr2	80617045	80632361	5	ensembl_havana	KNOWN	8.7794	8.79483	8.84307	8.84585	8.81378	8.92702	8.62452	8.75476	8.70594	8.78678	8.73928	8.73698
ENSMUSG00000006205	0.19926	1.14811	13.2543	13.312	13.1128	1.40858	0.188056	0.999992	1	protein_coding	Htra1	HtrA serine peptidase 1 [Source:MGI Symbol;Acc:MGI:1929076]	chr7	130936111	130985660	5	ensembl_havana	KNOWN	13.5545	13.1927	13.5907	13.1893	13.1485	13.5982	13.1211	13.1389	13.1792	13.2033	13.1225	13.0124
ENSMUSG00000020116	-0.144835	-1.1056	11.3812	11.2729	11.4177	-1.40852	0.188072	0.999992	-1	protein_coding	Pno1	partner of NOB1 homolog (S. cerevisiae) [Source:MGI Symbol;Acc:MGI:1913499]	chr11	17203198	17211568	2	ensembl_havana	KNOWN	11.4029	11.1777	11.4585	11.2344	11.1648	11.4194	11.5182	11.4115	11.5342	11.4092	11.4725	11.3714
ENSMUSG00000050714	0.558267	1.4725	8.47776	8.76525	8.20698	1.40846	0.18809	0.999992	-1	protein_coding	Zbtb26	zinc finger and BTB domain containing 26 [Source:MGI Symbol;Acc:MGI:2444402]	chr2	37432168	37443135	3	ensembl_havana	KNOWN	7.93539	9.83408	8.47825	9.00375	8.81378	8.47821	7.95065	8.64091	7.97712	8.10654	8.33082	8.18358
ENSMUSG00000036106	0.303922	1.2345	11.1968	11.233	10.9291	1.40845	0.188092	0.999992	1	protein_coding	Prr5	proline rich 5 (renal) [Source:MGI Symbol;Acc:MGI:1924714]	chr15	84669620	84703673	2	ensembl_havana	KNOWN	11.6645	10.8878	11.1348	11.2724	11.2743	11.1523	11.6837	11.5017	11.0031	10.9579	11.117	10.7123
ENSMUSG00000020409	-0.116523	-1.08412	11.5315	11.4854	11.6019	-1.40807	0.188202	0.999992	1	protein_coding	Slu7	SLU7 splicing factor homolog (S. cerevisiae) [Source:MGI Symbol;Acc:MGI:2385598]	chr11	43433744	43447981	6	ensembl_havana	KNOWN	11.4476	11.4966	11.542	11.4291	11.5444	11.4826	11.4953	11.5732	11.5615	11.5702	11.5216	11.7139
ENSMUSG00000043008	-0.254801	-1.19317	8.22885	8.14754	8.40234	-1.40802	0.188216	0.999992	-1	protein_coding	Klhl6	kelch-like 6 [Source:MGI Symbol;Acc:MGI:2686922]	chr16	19946499	19983037	4	ensembl_havana	KNOWN	7.84288	8.09655	8.2243	7.97543	8.35588	8.11129	8.06664	8.36171	8.50451	8.67401	8.06674	8.46626
ENSMUSG00000030970	0.19248	1.14273	10.9227	10.9946	10.8021	1.4078	0.188281	0.999992	-1	protein_coding	Ctbp2	C-terminal binding protein 2 [Source:MGI Symbol;Acc:MGI:1201686]	chr7	132987563	133124354	20	ensembl_havana	KNOWN	10.891	11.1604	10.9772	10.9013	11.0841	10.9985	10.7789	10.8132	11.0618	10.5506	10.8209	11.0349
ENSMUSG00000030990	-0.136675	-1.09937	10.5044	10.4212	10.5579	-1.40766	0.188321	0.999992	1	protein_coding	Pgap2	post-GPI attachment to proteins 2 [Source:MGI Symbol;Acc:MGI:2385286]	chr7	102210208	102238567	26	ensembl_havana	KNOWN	10.4947	10.423	10.5317	10.2482	10.4911	10.5243	10.636	10.4355	10.5945	10.5313	10.5685	10.5738
ENSMUSG00000040151	-0.156931	-1.11491	11.3781	11.3075	11.4645	-1.40742	0.188392	0.999992	-1	protein_coding	Hs2st1	heparan sulfate 2-O-sulfotransferase 1 [Source:MGI Symbol;Acc:MGI:1346049]	chr3	144429706	144570181	3	ensembl_havana	KNOWN	11.4429	11.1401	11.3807	11.2463	11.3052	11.3712	11.4162	11.4591	11.3826	11.2661	11.5398	11.5875
ENSMUSG00000032563	0.111478	1.08033	11.1212	11.1777	11.0662	1.40692	0.188534	0.999992	1	protein_coding	Mrpl3	mitochondrial ribosomal protein L3 [Source:MGI Symbol;Acc:MGI:2137204]	chr9	105053239	105079888	6	ensembl_havana	KNOWN	11.1485	11.1415	11.099	11.1857	11.1043	11.243	11.1947	11.0514	11.0871	11.0207	11.0754	11.1025
ENSMUSG00000037458	-0.130416	-1.09461	13.4975	13.4239	13.5543	-1.40678	0.188576	0.999992	-1	protein_coding	Azin1	antizyme inhibitor 1 [Source:MGI Symbol;Acc:MGI:1859169]	chr15	38487430	38519266	8	ensembl_havana	KNOWN	13.5134	13.2753	13.4282	13.4076	13.4438	13.4203	13.579	13.544	13.695	13.4683	13.5317	13.6629
ENSMUSG00000022428	-0.162844	-1.11949	9.88914	9.77678	9.93962	-1.40645	0.188669	0.999992	1	protein_coding	Cby1	chibby homolog 1 (Drosophila) [Source:MGI Symbol;Acc:MGI:1920989]	chr15	79659227	79667660	1	ensembl	KNOWN	9.97298	9.80001	9.94365	9.69385	9.71877	9.91771	10.0338	9.7645	10.0056	9.8625	10.1148	9.84161
ENSMUSG00000025474	0.166657	1.12245	10.3066	10.3675	10.2009	1.4062	0.188742	0.999992	-1	protein_coding	Tubgcp2	tubulin, gamma complex associated protein 2 [Source:MGI Symbol;Acc:MGI:1921487]	chr7	139995955	140036350	1	ensembl	KNOWN	10.7402	10.4605	10.2497	10.3956	10.3001	10.4069	10.1317	10.2174	10.1746	10.3001	10.1299	10.1726
ENSMUSG00000005779	-0.218577	-1.16359	13.2327	13.1087	13.3273	-1.40572	0.188882	0.999992	-1	protein_coding	Psmb4	proteasome (prosome, macropain) subunit, beta type 4 [Source:MGI Symbol;Acc:MGI:1098257]	chr3	94884093	94886961	5	ensembl_havana	KNOWN	13.412	12.8178	13.2169	13.0071	12.9898	13.3292	13.405	13.1787	13.4535	13.391	13.3042	13.2866
ENSMUSG00000030428	-0.250077	-1.18927	7.36559	7.28558	7.53566	-1.40535	0.188987	0.999992	1	protein_coding	Ttyh1	tweety homolog 1 (Drosophila) [Source:MGI Symbol;Acc:MGI:1889007]	chr7	4119408	4136706	15	ensembl_havana	KNOWN	6.90825	7.23048	7.46298	7.51521	6.92012	7.42142	7.32139	7.42695	7.57333	7.47745	7.67874	7.45077
ENSMUSG00000027304	-0.130978	-1.09504	11.1414	11.1118	11.2428	-1.40535	0.188989	0.999992	1	protein_coding	Rtf1	Rtf1, Paf1/RNA polymerase II complex component, homolog (S. cerevisiae) [Source:MGI Symbol;Acc:MGI:1309480]	chr2	119675068	119735407	4	ensembl_havana	KNOWN	11.0297	11.1181	11.0741	11.1594	11.1357	11.0402	11.1574	11.2724	10.9814	11.3183	11.207	11.203
ENSMUSG00000031556	-0.238416	-1.1797	12.8681	12.7203	12.9587	-1.40528	0.189009	0.999992	1	protein_coding	Tm2d2	TM2 domain containing 2 [Source:MGI Symbol;Acc:MGI:1916992]	chr8	25017211	25023259	1	ensembl	KNOWN	13.0414	12.3921	12.902	12.6233	12.5217	13.0158	13.061	12.9567	13.0268	12.9407	12.9992	12.9362
ENSMUSG00000075232	-0.25483	-1.1932	10.3311	10.2288	10.4836	-1.40496	0.1891	0.999992	-1	protein_coding	Amd1	S-adenosylmethionine decarboxylase 1 [Source:MGI Symbol;Acc:MGI:88004]	chr10	40287458	40302188	1	ensembl	KNOWN	9.97298	10.032	10.3801	10.0513	10.2496	10.3854	10.5807	10.2117	10.6592	10.398	10.2402	10.8126
ENSMUSG00000024736	0.250972	1.19001	10.379	10.4701	10.2192	1.40487	0.189127	0.999992	-1	protein_coding	Tmem132a	transmembrane protein 132A [Source:MGI Symbol;Acc:MGI:2147810]	chr19	10857822	10869940	2	ensembl_havana	KNOWN	10.3973	10.7066	10.4996	10.2082	10.7177	10.4845	10.0836	10.566	10.2268	10.0788	10.5071	10.0716
ENSMUSG00000026088	0.303942	1.23451	8.40469	8.50243	8.19849	1.40464	0.189193	0.999992	-1	protein_coding	Mitd1	MIT, microtubule interacting and transport, domain containing 1 [Source:MGI Symbol;Acc:MGI:1916278]	chr1	37874801	37890411	5	ensembl_havana	KNOWN	8.16671	9.11052	8.45786	8.75991	8.464	8.28339	8.174	8.49874	8.3457	8.14089	8.1284	8.32619
ENSMUSG00000031154	-0.125283	-1.09072	11.9883	11.9202	12.0455	-1.40418	0.189327	0.999992	1	protein_coding	Otud5	OTU domain containing 5 [Source:MGI Symbol;Acc:MGI:1859615]	chrX	7841364	7876626	9	ensembl_havana	KNOWN	11.8823	12.0004	11.8465	11.9845	11.8366	11.9395	12.031	12.1293	12.0733	12.1686	11.9837	11.9842
ENSMUSG00000075225	-0.518866	-1.43283	6.72677	6.50349	7.02235	-1.40416	0.189333	0.999992	-1	protein_coding	Ccdc162	coiled-coil domain containing 162 [Source:MGI Symbol;Acc:MGI:1923223]	chr10	41538846	41709300	8	ensembl_havana	KNOWN	5.88987	7.66836	6.15632	6.62462	6.54008	6.34576	6.94392	6.73507	6.75021	6.96672	7.32556	6.77478
ENSMUSG00000036356	-0.414805	-1.33312	8.92601	8.69535	9.11016	-1.40413	0.189341	0.999992	-1	protein_coding	Csgalnact1	chondroitin sulfate N-acetylgalactosaminyltransferase 1 [Source:MGI Symbol;Acc:MGI:2442354]	chr8	68356781	68735146	7	ensembl_havana	KNOWN	9.08425	8.23559	9.22127	8.94005	8.11181	9.0342	9.19963	9.05065	8.90419	9.39683	8.82372	9.10991
ENSMUSG00000025316	0.301214	1.23218	9.45678	9.72501	9.42379	1.40344	0.189541	0.999992	1	protein_coding	Banp	BTG3 associated nuclear protein [Source:MGI Symbol;Acc:MGI:1889023]	chr8	121949750	122029258	16	ensembl_havana	KNOWN	9.07615	9.73298	9.88376	9.84063	9.59105	9.74335	9.12429	8.8383	9.37941	9.31395	9.27466	9.68277
ENSMUSG00000049892	0.429302	1.34658	8.733	8.8085	8.3792	1.40308	0.189644	0.999992	-1	protein_coding	Rasd1	RAS, dexamethasone-induced 1 [Source:MGI Symbol;Acc:MGI:1270848]	chr11	59963181	59964944	1	ensembl_havana	KNOWN	9.18567	9.12159	8.43717	8.47531	9.49237	8.45782	8.59047	8.92425	8.97373	8.64239	8.52674	7.96846
ENSMUSG00000039474	-0.223442	-1.16752	11.3982	11.1962	11.4196	-1.40294	0.189685	0.999992	-1	protein_coding	Wfs1	Wolfram syndrome 1 homolog (human) [Source:MGI Symbol;Acc:MGI:1328355]	chr5	36966104	36989205	3	ensembl_havana	KNOWN	11.5374	11.3477	11.5114	11.0308	11.3283	11.2295	11.485	11.1676	11.8822	11.4033	11.4449	11.4107
ENSMUSG00000056749	0.487023	1.40155	8.38533	8.69267	8.20565	1.40287	0.189706	0.999992	-1	protein_coding	Nfil3	nuclear factor, interleukin 3, regulated [Source:MGI Symbol;Acc:MGI:109495]	chr13	52967209	52981073	1	ensembl_havana	KNOWN	8.37926	8.30525	8.5083	8.48427	9.19888	8.39485	9.11235	8.01518	7.60874	8.02305	8.02843	8.56545
ENSMUSG00000009828	0.193718	1.14371	9.99067	10.0998	9.90605	1.40253	0.189804	0.999992	1	protein_coding	Ick	intestinal cell kinase [Source:MGI Symbol;Acc:MGI:1934157]	chr9	78109192	78172107	8	ensembl_havana	KNOWN	9.80169	10.2112	9.99054	10.1559	10.1816	9.96182	9.80793	10.1357	9.92365	9.81009	10.1025	9.80554
ENSMUSG00000011254	-0.300852	-1.23187	8.30187	8.08773	8.38858	-1.40231	0.189867	0.999992	-1	protein_coding	Thg1l	tRNA-histidine guanylyltransferase 1-like (S. cerevisiae) [Source:MGI Symbol;Acc:MGI:1913878]	chr11	45946843	45955494	5	ensembl_havana	KNOWN	7.98817	7.91748	8.59489	8.03763	8.25113	7.97444	8.79864	8.58043	8.31388	8.49083	8.6496	8.02532
ENSMUSG00000038690	-0.234366	-1.17639	12.5499	12.4234	12.6578	-1.40228	0.189878	0.999992	-1	protein_coding	Atp5j2	ATP synthase, H+ transporting, mitochondrial F0 complex, subunit F2 [Source:MGI Symbol;Acc:MGI:1927558]	chr5	145183698	145192062	5	ensembl_havana	KNOWN	12.5878	12.2004	12.5277	12.0903	12.4227	12.7572	12.8119	12.5101	12.7174	12.6975	12.6893	12.5866
ENSMUSG00000031586	0.133269	1.09678	12.15	12.2098	12.0765	1.40206	0.189941	0.999992	-1	protein_coding	Rbpms	RNA binding protein gene with multiple splicing [Source:MGI Symbol;Acc:MGI:1334446]	chr8	33782643	33929863	13	ensembl_havana	KNOWN	12.0302	12.253	12.2344	12.2307	12.2732	12.1255	12.2014	12.0739	12.1482	12.1518	12.1098	11.968
ENSMUSG00000097643	0.344868	1.27003	6.30003	6.37682	6.03195	1.40192	0.189983	0.999992	-1	protein_coding	A130051J06Rik	RIKEN cDNA A130051J0 gene [Source:MGI Symbol;Acc:MGI:3642574]	chr15	95787856	95791642	1	ensembl	KNOWN	6.87126	6.50032	6.3458	6.80709	6.02268	6.30067	6.50623	6.29337	5.85713	6.29628	6.11017	5.68939
ENSMUSG00000022488	0.248082	1.18763	8.65773	8.75259	8.50451	1.40179	0.190018	0.999992	1	protein_coding	Nckap1l	NCK associated protein 1 like [Source:MGI Symbol;Acc:MGI:1926063]	chr15	103453825	103498800	1	ensembl	KNOWN	8.59882	8.80173	8.69412	8.3825	9.08835	8.78691	8.38733	8.91728	8.7222	8.48193	8.54494	8.48665
ENSMUSG00000040003	0.206993	1.15428	9.79225	9.95965	9.75265	1.40158	0.190081	0.999992	1	protein_coding	Magi2	membrane associated guanylate kinase, WW and PDZ domain containing 2 [Source:MGI Symbol;Acc:MGI:1354953]	chr5	19227036	20704792	13	ensembl_havana	KNOWN	9.54405	9.67401	10.0082	9.78369	10.0559	10.0394	9.66802	9.68466	9.79124	9.66026	9.59167	10.006
ENSMUSG00000074802	0.441021	1.35756	6.93132	7.25037	6.80935	1.40157	0.190085	0.999992	-1	protein_coding	Gas2l3	growth arrest-specific 2 like 3 [Source:MGI Symbol;Acc:MGI:1918780]	chr10	89408823	89443967	2	ensembl	KNOWN	7.23383	7.20987	6.59022	7.36805	7.48981	6.89324	6.6454	7.09764	6.2197	6.888	7.32556	6.21448
ENSMUSG00000026504	-0.113617	-1.08194	9.88444	9.78148	9.8951	-1.40135	0.190148	0.999992	1	protein_coding	Sdccag8	serologically defined colon cancer antigen 8 [Source:MGI Symbol;Acc:MGI:1924066]	chr1	176814660	177020437	6	ensembl_havana	KNOWN	10.016	9.89667	9.95824	9.79814	9.75327	9.79303	9.97889	9.8066	9.92716	9.83479	9.94692	9.90359
ENSMUSG00000066829	0.243269	1.18367	11.1857	11.3188	11.0756	1.40114	0.190209	0.999992	-1	protein_coding	Zfp810	zinc finger protein 810 [Source:MGI Symbol;Acc:MGI:2384563]	chr9	22276748	22307638	1	ensembl	KNOWN	11.4617	11.4708	10.9664	11.6382	11.2458	11.0724	11.1847	11.1015	10.8599	11.1015	11.1201	11.0051
ENSMUSG00000059316	-0.240316	-1.18125	12.5601	12.4221	12.6624	-1.40054	0.190385	0.999992	1	protein_coding	Slc27a4	solute carrier family 27 (fatty acid transporter), member 4 [Source:MGI Symbol;Acc:MGI:1347347]	chr2	29802634	29817522	2	ensembl_havana	KNOWN	12.7309	12.1018	12.5746	12.2173	12.3854	12.6635	12.714	12.5205	12.8257	12.5354	12.7366	12.7153
ENSMUSG00000032599	0.355859	1.27975	11.3831	11.5122	11.1563	1.39996	0.190552	0.999992	1	protein_coding	Ip6k2	inositol hexaphosphate kinase 2 [Source:MGI Symbol;Acc:MGI:1923750]	chr9	108783796	108806337	12	ensembl_havana	KNOWN	11.3535	12.0484	11.1961	11.7145	11.7018	11.1202	11.2074	11.4758	11.3105	11.5712	10.9799	10.9177
ENSMUSG00000037386	0.409915	1.32861	6.76203	6.87998	6.47007	1.39935	0.190729	0.999992	1	protein_coding	Rims2	regulating synaptic membrane exocytosis 2 [Source:MGI Symbol;Acc:MGI:2152972]	chr15	39198332	39681940	2	ensembl	KNOWN	7.01386	7.2508	6.92334	7.30875	6.50001	6.83118	7.02263	6.96875	5.91484	6.21263	6.63692	6.56065
ENSMUSG00000025816	0.602417	1.51826	9.29185	9.62714	9.02472	1.3992	0.190775	0.999992	-1	protein_coding	Sec61a2	Sec61, alpha subunit 2 (S. cerevisiae) [Source:MGI Symbol;Acc:MGI:1931071]	chr2	5870987	5895432	10	ensembl_havana	KNOWN	8.99249	10.4692	8.7951	10.2639	9.54255	9.07493	8.83545	9.51499	8.93938	9.34866	8.93834	8.78716
ENSMUSG00000073542	0.147666	1.10778	9.43698	9.55894	9.41128	1.39919	0.190775	0.999992	-1	protein_coding	Cep76	centrosomal protein 76 [Source:MGI Symbol;Acc:MGI:1923401]	chr18	67617397	67641336	1	ensembl	KNOWN	9.67325	9.32694	9.54502	9.59803	9.47696	9.60184	9.23312	9.34362	9.21108	9.48416	9.29631	9.45337
ENSMUSG00000020544	-0.247841	-1.18743	9.53845	9.45873	9.70657	-1.39871	0.190916	0.999992	1	protein_coding	Cox11	cytochrome c oxidase assembly protein 11 [Source:MGI Symbol;Acc:MGI:1917052]	chr11	90638173	90644931	2	ensembl_havana	KNOWN	9.09231	9.66268	9.21521	9.64673	9.3754	9.35406	9.89768	9.71311	9.38452	9.78497	9.81061	9.52413
ENSMUSG00000025867	0.24486	1.18498	10.8343	10.9785	10.7336	1.39835	0.19102	0.999992	1	protein_coding	Cplx2	complexin 2 [Source:MGI Symbol;Acc:MGI:104726]	chr13	54371349	54383917	1	ensembl_havana	KNOWN	11.1715	10.6369	11.0624	10.8777	10.9135	11.1444	10.777	10.4764	10.7512	10.7585	10.4479	10.9945
ENSMUSG00000033416	-0.200596	-1.14917	12.7806	12.6732	12.8738	-1.39822	0.191058	0.999992	-1	protein_coding	Gucd1	guanylyl cyclase domain containing 1 [Source:MGI Symbol;Acc:MGI:1916028]	chr10	75351111	75517972	10	ensembl_havana	KNOWN	12.7133	13.0141	12.5068	12.8973	12.58	12.5423	12.8252	12.8821	12.7847	12.9008	12.9972	12.7233
ENSMUSG00000026649	0.279769	1.214	9.55248	9.62495	9.34518	1.39797	0.191133	0.999992	1	protein_coding	Cfap126	cilia and flagella associated protein 126 [Source:MGI Symbol;Acc:MGI:1922722]	chr1	171113918	171126967	8	ensembl_havana	KNOWN	10.18	9.27332	9.7136	9.54763	9.4666	9.86061	9.39967	9.52878	9.62396	9.33883	9.47308	9.22362
ENSMUSG00000035299	-0.237152	-1.17866	7.63434	7.50307	7.74023	-1.39762	0.191235	0.999992	1	protein_coding	Mid1	midline 1 [Source:MGI Symbol;Acc:MGI:1100537]	chrX	169685199	170005736	15	ensembl_havana	KNOWN	7.72341	7.59077	7.88567	7.24691	7.36149	7.90082	7.56877	7.54016	7.57333	7.56439	7.97572	7.68056
ENSMUSG00000038721	-0.152986	-1.11187	10.1781	10.0906	10.2436	-1.39755	0.191256	0.999992	1	protein_coding	Hoxb7	homeobox B7 [Source:MGI Symbol;Acc:MGI:96188]	chr11	96286623	96290162	2	ensembl_havana	KNOWN	9.95098	10.3353	10.2615	10.0269	10.1784	10.0665	10.1406	10.1713	10.2745	10.1703	10.3083	10.2522
ENSMUSG00000021275	0.361575	1.28483	9.50024	9.68098	9.31941	1.39739	0.191301	0.999992	1	protein_coding	Tecpr2	tectonin beta-propeller repeat containing 2 [Source:MGI Symbol;Acc:MGI:2144865]	chr12	110889264	110972394	2	ensembl	KNOWN	9.47175	10.2086	9.23931	10.0958	9.66087	9.28628	9.29256	9.59579	9.1937	9.42499	9.14341	9.38983
ENSMUSG00000022602	-0.29811	-1.22953	7.88668	7.5724	7.87051	-1.39715	0.191372	0.999992	-1	protein_coding	Arc	activity regulated cytoskeletal-associated protein [Source:MGI Symbol;Acc:MGI:88067]	chr15	74669083	74672570	2	ensembl_havana	KNOWN	7.78438	7.54214	7.90086	7.56674	7.58866	7.56179	8.50166	8.11602	8.46642	8.17444	7.30435	8.13273
ENSMUSG00000038148	-0.161539	-1.11848	9.62528	9.49404	9.65557	-1.39688	0.191452	0.999992	1	protein_coding	Cldn16	claudin 16 [Source:MGI Symbol;Acc:MGI:2148742]	chr16	26463135	26482765	2	ensembl_havana	KNOWN	9.44052	9.53594	9.62035	9.26523	9.54255	9.67433	9.819	9.7761	9.86264	9.51504	9.72538	9.7263
ENSMUSG00000041958	-0.190199	-1.14092	11.5533	11.4359	11.6261	-1.39668	0.191508	0.999992	1	protein_coding	Pigs	phosphatidylinositol glycan anchor biosynthesis, class S [Source:MGI Symbol;Acc:MGI:2687325]	chr11	78328415	78342782	1	ensembl_havana	KNOWN	11.7202	11.2924	11.6083	11.3565	11.2964	11.6549	11.6736	11.4567	11.7024	11.6528	11.5478	11.6778
ENSMUSG00000033862	-0.189553	-1.14041	10.6072	10.4514	10.641	-1.39647	0.191569	0.999992	1	protein_coding	Cdk10	cyclin-dependent kinase 10 [Source:MGI Symbol;Acc:MGI:2448549]	chr8	123224841	123232250	1	ensembl	KNOWN	10.7731	10.539	10.4463	10.5949	10.3685	10.3908	10.7522	10.665	10.8339	10.8787	10.6422	10.402
ENSMUSG00000062248	0.210562	1.15714	7.76701	7.87943	7.66887	1.39608	0.191684	0.999992	1	protein_coding	Cks2	CDC28 protein kinase regulatory subunit 2 [Source:MGI Symbol;Acc:MGI:1913447]	chr13	51645232	51650660	1	ensembl_havana	KNOWN	7.76434	7.94268	7.94548	7.85624	7.64488	8.13717	7.55118	7.67849	7.67704	7.51286	7.96224	7.53151
ENSMUSG00000029430	-0.160262	-1.11749	11.8221	11.707	11.8673	-1.39588	0.191744	0.999992	1	protein_coding	Ran	RAN, member RAS oncogene family [Source:MGI Symbol;Acc:MGI:1333112]	chr5	129020069	129024323	3	ensembl_havana	KNOWN	11.9157	11.5843	11.8514	11.5641	11.6558	11.9013	11.9206	11.9256	11.945	11.8439	11.9499	11.8081
ENSMUSG00000010205	-0.127236	-1.0922	11.9798	11.9266	12.0539	-1.39521	0.19194	0.999992	-1	protein_coding	Raver1	ribonucleoprotein, PTB-binding 1 [Source:MGI Symbol;Acc:MGI:1919016]	chr9	21074168	21091988	1	ensembl	KNOWN	11.9909	11.7892	12.013	11.9175	11.8295	12.0329	12.0349	11.9767	12.0118	12.0002	12.0944	12.067
ENSMUSG00000030228	-0.359982	-1.28341	7.71034	7.62914	7.98912	-1.39505	0.191988	0.999992	1	protein_coding	Pik3c2g	phosphatidylinositol 3-kinase, C2 domain containing, gamma polypeptide [Source:MGI Symbol;Acc:MGI:1203730]	chr6	139587221	139969284	14	ensembl_havana	KNOWN	7.37266	8.01574	7.09161	8.08552	7.48981	7.31207	7.8535	7.72713	7.60874	8.18546	7.66216	8.11974
ENSMUSG00000020677	-0.153568	-1.11232	11.4165	11.3466	11.5001	-1.39503	0.191993	0.999992	1	protein_coding	Ddx52	DEAD (Asp-Glu-Ala-Asp) box polypeptide 52 [Source:MGI Symbol;Acc:MGI:1925644]	chr11	83942062	83963088	2	ensembl_havana	KNOWN	11.5565	11.2552	11.3807	11.4033	11.16	11.4763	11.4295	11.4817	11.3542	11.4991	11.4364	11.5649
ENSMUSG00000026031	0.253969	1.19248	12.8886	13.0388	12.7849	1.39482	0.192055	0.999992	1	protein_coding	Cflar	CASP8 and FADD-like apoptosis regulator [Source:MGI Symbol;Acc:MGI:1336166]	chr1	58711508	58758884	13	ensembl_havana	KNOWN	12.7022	13.196	12.911	13.3308	12.9762	12.8095	12.7312	13.0619	12.5903	12.9285	12.5837	12.8424
ENSMUSG00000038235	-0.149416	-1.10912	12.8404	12.7406	12.89	-1.39421	0.192232	0.999992	1	protein_coding	F11r	F11 receptor [Source:MGI Symbol;Acc:MGI:1321398]	chr1	171437535	171464603	3	ensembl_havana	KNOWN	12.7035	12.7467	12.8633	12.5431	12.9151	12.7635	12.9642	12.9105	13.0054	12.8032	12.9955	12.8712
ENSMUSG00000029287	-0.157345	-1.11523	11.6297	11.5653	11.7226	-1.39413	0.192256	0.999992	-1	protein_coding	Tgfbr3	transforming growth factor, beta receptor III [Source:MGI Symbol;Acc:MGI:104637]	chr5	107106570	107289629	4	ensembl_havana	KNOWN	11.323	11.5953	11.6198	11.5788	11.6884	11.4286	11.7566	11.6635	11.7348	11.7093	11.5999	11.8588
ENSMUSG00000035569	0.229912	1.17276	12.3311	12.4939	12.264	1.39389	0.192327	0.999992	-1	protein_coding	Ankrd11	ankyrin repeat domain 11 [Source:MGI Symbol;Acc:MGI:1924337]	chr8	122883337	122974793	4	ensembl_havana	KNOWN	12.2809	12.6747	12.2597	12.7444	12.5174	12.2201	12.06	12.3856	12.038	12.3477	12.1235	12.3209
ENSMUSG00000037890	0.365051	1.28793	9.91912	10.1269	9.76184	1.3936	0.192412	0.999992	1	protein_coding	Wdr19	WD repeat domain 19 [Source:MGI Symbol;Acc:MGI:2443231]	chr5	65199696	65260415	8	ensembl_havana	KNOWN	10.0453	10.7285	9.70064	10.2613	10.1942	9.92516	9.39474	9.98717	9.50686	9.72962	10.0871	9.46882
ENSMUSG00000035851	0.35148	1.27587	11.3816	11.5866	11.2351	1.39273	0.192666	0.999992	1	protein_coding	Ythdc1	YTH domain containing 1 [Source:MGI Symbol;Acc:MGI:2443713]	chr5	86804221	86836659	9	ensembl_havana	KNOWN	11.0873	12.0146	11.246	11.8549	11.6397	11.2652	11.1071	11.5531	11.1058	11.498	11.1969	11.0104
ENSMUSG00000063480	-0.191977	-1.14233	10.1541	10.0345	10.2265	-1.39257	0.192714	0.999992	-1	protein_coding	Nhp2l1	NHP2 non-histone chromosome protein 2-like 1 (S. cerevisiae) [Source:MGI Symbol;Acc:MGI:893586]	chr15	82041319	82047598	3	ensembl_havana	KNOWN	10.2465	9.89989	10.2318	9.93515	9.89522	10.2732	10.333	10.0266	10.3286	10.222	10.2233	10.2342
ENSMUSG00000031813	-0.256441	-1.19453	11.6796	11.5205	11.777	-1.39244	0.192753	0.999992	1	protein_coding	Mvb12a	multivesicular body subunit 12A [Source:MGI Symbol;Acc:MGI:1920961]	chr8	71542930	71548024	1	ensembl	KNOWN	11.8084	11.2157	11.8027	11.3467	11.3871	11.8277	11.8736	11.5909	11.9716	11.7971	11.8177	11.7161
ENSMUSG00000015341	-0.138738	-1.10094	11.4473	11.3773	11.516	-1.3924	0.192766	0.999992	-1	protein_coding	Golga7	golgi autoantigen, golgin subfamily a, 7 [Source:MGI Symbol;Acc:MGI:1931029]	chr8	23241353	23257074	3	ensembl_havana	KNOWN	11.3883	11.3998	11.4649	11.1664	11.4529	11.5126	11.4052	11.5464	11.4826	11.5297	11.5273	11.4911
ENSMUSG00000021136	0.690783	1.61416	7.36187	7.80727	7.11649	1.39215	0.192837	0.999992	1	protein_coding	Smoc1	SPARC related modular calcium binding 1 [Source:MGI Symbol;Acc:MGI:1929878]	chr12	81026808	81186414	3	ensembl_havana	KNOWN	7.97079	7.60663	6.59022	8.03763	6.69011	8.69408	7.30048	6.82719	7.27584	7.32645	6.53131	7.49171
ENSMUSG00000017446	-0.329057	-1.25619	10.0355	9.9378	10.2669	-1.39195	0.192896	0.999992	1	protein_coding	C1qtnf1	C1q and tumor necrosis factor related protein 1 [Source:MGI Symbol;Acc:MGI:1919254]	chr11	118428203	118449963	4	ensembl_havana	KNOWN	9.68396	9.58078	10.3333	9.55189	10.2222	10.0394	10.0495	10.0201	10.1448	10.0788	10.0715	10.6504
ENSMUSG00000032330	-0.22318	-1.1673	14.1286	13.9795	14.2026	-1.39185	0.192927	0.999992	-1	protein_coding	Cox7a2	cytochrome c oxidase subunit VIIa 2 [Source:MGI Symbol;Acc:MGI:1316715]	chr9	79755241	79759853	1	ensembl	KNOWN	14.2746	13.7793	14.041	13.6826	14.0155	14.2403	14.3216	14.1354	14.4448	14.1931	14.2292	14.1856
ENSMUSG00000099481	0.385695	1.30649	7.82168	8.02435	7.63866	1.39128	0.193093	0.999992	1	protein_coding	Xndc1	Xrcc1 N-terminal domain containing 1 [Source:MGI Symbol;Acc:MGI:5546359]	chr7	102065511	102083765	9	havana	KNOWN	8.05568	8.39014	7.87032	8.29354	7.97231	7.8072	7.38236	7.7111	7.46158	8.31144	7.55845	7.04608
ENSMUSG00000074862	0.363648	1.28668	6.93017	7.01095	6.6473	1.39101	0.193173	0.999992	1	protein_coding	BC025920	cDNA sequence BC025920 [Source:MGI Symbol;Acc:MGI:2670983]	chr10	81606270	81620703	5	ensembl_havana	KNOWN	6.713	7.83912	7.09161	7.24691	7.19575	6.59018	6.9167	6.67022	6.95666	6.77589	6.56738	6.59862
ENSMUSG00000037447	0.220817	1.16539	7.75365	7.84769	7.62688	1.39093	0.193196	0.999992	1	protein_coding	Arid5a	AT rich interactive domain 5A (MRF1-like) [Source:MGI Symbol;Acc:MGI:2443039]	chr1	36307733	36324029	15	ensembl_havana	KNOWN	7.63789	8.10774	7.88567	7.85624	8.12505	7.56179	7.56877	7.66191	7.75812	7.49526	7.75891	7.62645
ENSMUSG00000026112	-0.152408	-1.11142	13.3777	13.3148	13.4672	-1.39051	0.193321	0.999992	-1	protein_coding	Coa5	cytochrome C oxidase assembly factor 5 [Source:MGI Symbol;Acc:MGI:1923428]	chr1	37417084	37430103	2	ensembl_havana	KNOWN	13.4525	13.1114	13.3532	13.2569	13.2528	13.4347	13.5078	13.3974	13.3635	13.3561	13.4877	13.5578
ENSMUSG00000022468	0.465716	1.381	7.58438	8.01014	7.54442	1.39046	0.193335	0.999992	-1	protein_coding	Endou	endonuclease, polyU-specific [Source:MGI Symbol;Acc:MGI:97746]	chr15	97711019	97731405	2	ensembl	KNOWN	7.0802	8.25583	7.03767	8.32381	8.16404	7.54256	7.42162	7.46568	7.08791	7.61414	7.89287	7.12625
ENSMUSG00000021716	-0.122826	-1.08887	10.7785	10.6883	10.8111	-1.39019	0.193415	0.999992	1	protein_coding	Srek1ip1	splicing regulatory glutamine/lysine-rich protein 1interacting protein 1 [Source:MGI Symbol;Acc:MGI:1914538]	chr13	104792484	104839274	5	ensembl_havana	KNOWN	10.7247	10.7888	10.8243	10.6967	10.662	10.706	10.7329	10.8466	10.9263	10.7804	10.934	10.7188
ENSMUSG00000037710	-0.192605	-1.14283	13.9029	13.7807	13.9733	-1.38988	0.193508	0.999992	-1	protein_coding	Cisd1	CDGSH iron sulfur domain 1 [Source:MGI Symbol;Acc:MGI:1261855]	chr10	71330480	71344954	1	ensembl_havana	KNOWN	14.0288	13.5599	13.8951	13.6459	13.6877	14.0085	14.0443	13.9042	14.1402	13.9249	14.0196	13.9754
ENSMUSG00000057421	-0.176142	-1.12986	11.6787	11.6224	11.7985	-1.38968	0.193564	0.999992	-1	protein_coding	Las1l	LAS1-like (S. cerevisiae) [Source:MGI Symbol;Acc:MGI:1923380]	chrX	95935335	95956962	7	ensembl_havana	KNOWN	11.3652	11.8013	11.4662	11.6827	11.6316	11.5528	11.7324	11.8452	11.6713	11.9405	11.6268	11.8282
ENSMUSG00000035623	0.155192	1.11357	11.1642	11.2505	11.0953	1.38964	0.193578	0.999992	1	protein_coding	Rsf1	remodeling and spacing factor 1 [Source:MGI Symbol;Acc:MGI:2682305]	chr7	97579896	97692782	7	ensembl_havana	KNOWN	11.0853	11.2426	11.2068	11.2397	11.3066	11.2053	10.9397	11.3777	11.0808	11.0451	11.117	11.1238
ENSMUSG00000032218	-0.671584	-1.59282	6.36866	6.12394	6.79553	-1.38945	0.193633	0.999992	-1	protein_coding	Ccnb2	cyclin B2 [Source:MGI Symbol;Acc:MGI:88311]	chr9	70407689	70421554	1	ensembl	KNOWN	5.88987	6.24067	6.51325	5.70347	6.61705	6.05131	6.88895	6.3358	5.797	6.83304	7.86416	5.68939
ENSMUSG00000006538	0.252458	1.19123	10.1847	10.1713	9.91885	1.3892	0.193707	0.999992	-1	protein_coding	Ihh	Indian hedgehog [Source:MGI Symbol;Acc:MGI:96533]	chr1	74945315	74951672	2	ensembl_havana	KNOWN	10.2573	10.3821	10.2527	9.98966	10.329	10.1953	10.3636	10.6588	10.0319	9.62024	10.2176	9.91867
ENSMUSG00000063884	-0.13004	-1.09432	11.1887	11.1588	11.2888	-1.38874	0.193842	0.999992	-1	protein_coding	Ptcd3	pentatricopeptide repeat domain 3 [Source:MGI Symbol;Acc:MGI:1917206]	chr6	71880640	71908750	1	ensembl_havana	KNOWN	11.1904	11.2801	11.0924	11.2594	11.0411	11.1759	11.169	11.1909	10.9981	11.2765	11.3077	11.2824
ENSMUSG00000020599	0.474107	1.38906	6.22506	6.56418	6.09007	1.38854	0.193901	0.999992	-1	protein_coding	Rgs9	regulator of G-protein signaling 9 [Source:MGI Symbol;Acc:MGI:1338824]	chr11	109225355	109298129	5	ensembl_havana	KNOWN	5.55867	6.80517	6.69847	6.65668	6.69011	6.34576	5.41191	6.29337	5.97034	6.02918	5.71938	6.52166
ENSMUSG00000031903	-0.160234	-1.11747	9.72864	9.63529	9.79553	-1.38845	0.193928	0.999992	1	protein_coding	Pla2g15	phospholipase A2, group XV [Source:MGI Symbol;Acc:MGI:2178076]	chr8	106150399	106164713	1	ensembl	KNOWN	9.44052	9.64743	9.8332	9.52175	9.68788	9.69625	9.73578	9.82905	9.96522	9.71069	9.80685	9.86905
ENSMUSG00000049823	-0.306651	-1.23683	8.07663	8.0496	8.35625	-1.38836	0.193954	0.999992	1	protein_coding	Zbtb12	zinc finger and BTB domain containing 12 [Source:MGI Symbol;Acc:MGI:88133]	chr17	34879483	34896867	2	ensembl_havana	KNOWN	7.37266	8.38095	7.91589	8.0737	8.18946	7.88563	8.12726	8.11602	7.78931	8.38016	8.51755	8.17104
ENSMUSG00000032525	0.568755	1.48324	11.6244	11.9708	11.402	1.38821	0.193999	0.999992	1	protein_coding	Nktr	natural killer tumor recognition sequence [Source:MGI Symbol;Acc:MGI:97346]	chr9	121719169	121756843	16	ensembl_havana	KNOWN	11.276	12.7246	11.2129	12.4812	12.0641	11.3671	11.1413	11.8607	11.159	11.6842	11.2929	11.2289
ENSMUSG00000026585	-0.18074	-1.13346	11.4633	11.392	11.5727	-1.3881	0.194033	0.999992	1	protein_coding	Kifap3	kinesin-associated protein 3 [Source:MGI Symbol;Acc:MGI:107566]	chr1	163779583	163917109	2	ensembl_havana	KNOWN	11.2918	11.2924	11.443	11.1552	11.3953	11.6255	11.5539	11.4507	11.6331	11.3903	11.6501	11.6778
ENSMUSG00000061894	0.235934	1.17767	8.31878	8.52072	8.28478	1.38776	0.194133	0.999992	-1	protein_coding	Zscan20	zinc finger and SCAN domains 20 [Source:MGI Symbol;Acc:MGI:2679268]	chr4	128583539	128610098	6	ensembl_havana	KNOWN	8.1819	8.61056	8.13721	8.81066	8.38918	8.36231	8.10332	8.37194	8.00397	8.30135	8.1284	8.42459
ENSMUSG00000043885	0.193924	1.14387	10.1241	10.252	10.058	1.38775	0.194136	0.999992	1	protein_coding	Slc36a4	solute carrier family 36 (proton/amino acid symporter), member 4 [Source:MGI Symbol;Acc:MGI:2442595]	chr9	15709738	15742384	2	ensembl_havana	KNOWN	10.0822	10.3705	9.96909	10.2743	10.4911	9.9905	9.98217	10.1266	10.0287	9.99046	10.0493	10.1344
ENSMUSG00000026427	-0.175837	-1.12962	11.5194	11.3697	11.5456	-1.3875	0.194209	0.999992	1	protein_coding	Eif2d	eukaryotic translation initiation factor 2D [Source:MGI Symbol;Acc:MGI:109342]	chr1	131153181	131187658	8	ensembl_havana	KNOWN	11.78	11.3371	11.4495	11.4057	11.2183	11.4852	11.6958	11.5236	11.7013	11.6268	11.5545	11.4553
ENSMUSG00000049130	0.579966	1.49481	6.18016	6.28628	5.70632	1.38689	0.194389	0.999992	-1	protein_coding	C5ar1	complement component 5a receptor 1 [Source:MGI Symbol;Acc:MGI:88232]	chr7	16246743	16259540	2	ensembl	KNOWN	6.21918	6.43078	6.86259	6.07962	7.17044	5.60879	6.57749	6.49407	5.59997	6.02918	5.08551	6.00426
ENSMUSG00000048279	0.538906	1.45287	6.7555	7.02251	6.4836	1.38645	0.19452	0.999992	1	protein_coding	Sacs	sacsin [Source:MGI Symbol;Acc:MGI:1354724]	chr14	61138457	61240695	5	ensembl_havana	KNOWN	6.48711	7.63782	6.62721	7.16011	7.75114	6.15628	6.74161	6.70301	6.35094	6.21263	6.60257	6.63561
ENSMUSG00000040021	0.14368	1.10472	11.9263	12.0091	11.8654	1.38641	0.194531	0.999992	1	protein_coding	Lats1	large tumor suppressor [Source:MGI Symbol;Acc:MGI:1333883]	chr10	7681209	7716458	2	ensembl	KNOWN	11.8939	11.9179	11.9368	12.1322	12.0098	11.8852	11.9059	12.0692	11.7684	11.7663	11.87	11.9598
ENSMUSG00000075478	0.614959	1.53151	6.05496	6.28503	5.67007	1.38639	0.194537	0.999992	-1	protein_coding	Slitrk1	SLIT and NTRK-like family, member 1 [Source:MGI Symbol;Acc:MGI:2679446]	chr14	108909991	108914239	1	ensembl	KNOWN	5.96202	7.18896	6.55225	6.17125	6.13162	6.55221	6.0851	6.00864	4.9973	5.43194	6.60257	4.97569
ENSMUSG00000037795	0.322023	1.25008	11.0358	11.2279	10.9059	1.38633	0.194556	0.999992	1	protein_coding	N4bp2	NEDD4 binding protein 2 [Source:MGI Symbol;Acc:MGI:2684414]	chr5	65763521	65830108	9	ensembl_havana	KNOWN	10.9139	11.6051	10.8223	11.3319	11.3552	10.9967	10.6444	11.1229	10.9193	10.8855	10.5928	11.2395
ENSMUSG00000021752	0.149175	1.10894	10.5441	10.6405	10.4914	1.38631	0.194561	0.999992	1	protein_coding	Kctd6	potassium channel tetramerisation domain containing 6 [Source:MGI Symbol;Acc:MGI:1918643]	chr14	8214148	8223567	2	ensembl	KNOWN	10.4262	10.7139	10.4566	10.5887	10.8209	10.512	10.4913	10.5299	10.515	10.4515	10.5551	10.4675
ENSMUSG00000031129	-0.386883	-1.30757	6.91545	6.69789	7.08477	-1.38507	0.194931	0.999992	1	protein_coding	Slc9a9	solute carrier family 9 (sodium/hydrogen exchanger), member 9 [Source:MGI Symbol;Acc:MGI:2679732]	chr9	94669909	95230445	3	ensembl_havana	KNOWN	6.15906	6.74914	7.31211	6.33871	7.09173	6.66324	7.342	6.91378	7.16128	6.86078	7.07302	7.32052
ENSMUSG00000026750	-0.183685	-1.13578	12.8704	12.7605	12.9442	-1.38456	0.195082	0.999992	-1	protein_coding	Psmb7	proteasome (prosome, macropain) subunit, beta type 7 [Source:MGI Symbol;Acc:MGI:107637]	chr2	38588036	38644087	2	ensembl_havana	KNOWN	13.0125	12.518	12.8888	12.6878	12.6577	12.936	13.0532	12.8848	12.9731	12.9713	12.9959	12.8654
ENSMUSG00000026070	0.678245	1.60019	5.85444	6.00273	5.32449	1.38385	0.195293	0.999992	1	protein_coding	Il18r1	interleukin 18 receptor 1 [Source:MGI Symbol;Acc:MGI:105383]	chr1	40465552	40500854	6	ensembl_havana	KNOWN	4.8524	6.96129	6.10479	5.82131	6.65404	5.53284	6.22482	5.9552	6.17315	5.27582	4.75109	5.94654
ENSMUSG00000052105	0.248493	1.18797	9.49763	9.63642	9.38793	1.38361	0.195362	0.999992	-1	protein_coding	Mtcl1	microtubule crosslinking factor 1 [Source:MGI Symbol;Acc:MGI:1915867]	chr17	66336982	66449750	11	ensembl_havana	KNOWN	9.44052	9.85414	9.3541	9.80888	9.8199	9.28049	9.19963	9.63029	9.41983	9.35842	9.45394	9.35142
ENSMUSG00000026355	-0.24044	-1.18135	10.8297	10.7502	10.9906	-1.38319	0.195489	0.999992	-1	protein_coding	Mcm6	minichromosome maintenance deficient 6 (MIS5 homolog, S. pombe) (S. cerevisiae) [Source:MGI Symbol;Acc:MGI:1298227]	chr1	128331590	128359664	4	ensembl_havana	KNOWN	10.9543	10.4341	10.979	10.808	10.5388	10.9036	11.0058	10.7732	10.5878	10.9707	11.1605	10.8406
ENSMUSG00000020948	0.335582	1.26189	7.95209	8.16528	7.8297	1.38317	0.195495	0.999992	-1	protein_coding	Klhl28	kelch-like 28 [Source:MGI Symbol;Acc:MGI:1913939]	chr12	64942440	64965536	1	ensembl	KNOWN	7.59316	8.39927	7.68975	8.34364	8.41096	7.74124	7.68627	8.16392	7.90775	7.70878	7.72738	8.05293
ENSMUSG00000022503	-0.21937	-1.16422	10.9393	10.7693	10.9887	-1.38279	0.195608	0.999992	1	protein_coding	Nubp1	nucleotide binding protein 1 [Source:MGI Symbol;Acc:MGI:1347073]	chr16	10411948	10424428	6	ensembl_havana	KNOWN	11.3196	10.6465	10.8062	10.7918	10.5994	10.9168	11.095	11.1092	11.0213	11.0985	10.9461	10.9215
ENSMUSG00000033720	-0.170067	-1.12511	11.0203	10.9521	11.1222	-1.38252	0.195687	0.999992	-1	protein_coding	Sfxn5	sideroflexin 5 [Source:MGI Symbol;Acc:MGI:2137681]	chr6	85213049	85333422	9	ensembl_havana	KNOWN	11.1388	10.9372	10.8847	11.1912	10.829	10.8361	11.055	11.1183	10.8872	11.2039	11.1261	11.0366
ENSMUSG00000020700	0.155517	1.11382	11.4708	11.5485	11.3929	1.38228	0.195758	0.999992	1	protein_coding	Map3k3	mitogen-activated protein kinase kinase kinase 3 [Source:MGI Symbol;Acc:MGI:1346874]	chr11	106084613	106155446	3	ensembl_havana	KNOWN	11.4787	11.5641	11.5456	11.5872	11.5481	11.5101	11.3051	11.5453	11.3864	11.2439	11.301	11.6339
ENSMUSG00000031433	0.281665	1.2156	8.17163	8.23797	7.9563	1.38152	0.195987	0.999992	-1	protein_coding	Rbm41	RNA binding motif protein 41 [Source:MGI Symbol;Acc:MGI:2444923]	chrX	139889511	139998595	7	ensembl_havana	KNOWN	8.2411	8.69455	8.04453	8.55402	8.21445	7.94544	7.93716	8.39219	8.16723	7.82602	8.16417	7.87873
ENSMUSG00000057522	-0.136728	-1.09941	12.8996	12.8768	13.0135	-1.38109	0.196113	0.999992	1	protein_coding	Spop	speckle-type POZ protein [Source:MGI Symbol;Acc:MGI:1343085]	chr11	95414080	95493406	5	ensembl_havana	KNOWN	12.6929	12.7296	12.8305	12.9135	12.9518	12.765	12.9386	13.1185	12.8139	13.057	12.9641	13.0194
ENSMUSG00000038383	-0.140216	-1.10207	11.0817	10.9811	11.1213	-1.3807	0.196231	0.999992	-1	protein_coding	Pigu	phosphatidylinositol glycan anchor biosynthesis, class U [Source:MGI Symbol;Acc:MGI:3039607]	chr2	155278243	155357430	5	ensembl_havana	KNOWN	11.1152	10.8299	11.1154	10.9425	10.9135	11.0874	11.2773	11.1289	11.206	11.0602	11.1352	11.1687
ENSMUSG00000018411	-0.137546	-1.10003	13.2246	13.1798	13.3173	-1.3806	0.196262	0.999992	1	protein_coding	Mapt	microtubule-associated protein tau [Source:MGI Symbol;Acc:MGI:97180]	chr11	104231390	104332090	12	ensembl_havana	KNOWN	13.2368	13.1898	13.187	13.3117	12.9767	13.251	13.2222	13.2366	13.131	13.3692	13.2326	13.3502
ENSMUSG00000026280	-0.117743	-1.08504	11.5803	11.5366	11.6544	-1.38054	0.196279	0.999992	1	protein_coding	Atg4b	autophagy related 4B, cysteine peptidase [Source:MGI Symbol;Acc:MGI:1913865]	chr1	93751500	93790610	11	ensembl_havana	KNOWN	11.6509	11.4235	11.4927	11.5125	11.553	11.5444	11.6938	11.5464	11.5828	11.6248	11.6772	11.6611
ENSMUSG00000031207	-0.193063	-1.14319	13.9677	13.8842	14.0772	-1.38026	0.196363	0.999992	1	protein_coding	Msn	moesin [Source:MGI Symbol;Acc:MGI:97167]	chrX	96096042	96168552	3	ensembl_havana	KNOWN	13.9726	13.6926	14.0892	13.7607	13.8562	14.0356	13.9222	13.8517	14.2002	13.922	14.0932	14.2165
ENSMUSG00000041298	0.194845	1.1446	10.2927	10.4309	10.236	1.38003	0.19643	0.999992	-1	protein_coding	Katnal1	katanin p60 subunit A-like 1 [Source:MGI Symbol;Acc:MGI:2387638]	chr5	148871584	148929320	6	ensembl_havana	KNOWN	10.4102	10.6233	10.2527	10.6715	10.4015	10.2197	10.0589	10.2117	9.95494	10.0905	10.2787	10.3389
ENSMUSG00000044715	-0.167975	-1.12348	9.84167	9.71309	9.88106	-1.3799	0.196469	0.999992	1	protein_coding	Gskip	GSK3B interacting protein [Source:MGI Symbol;Acc:MGI:1914037]	chr12	105685352	105703047	1	ensembl	KNOWN	10.016	9.7038	9.81328	9.77276	9.55727	9.80922	9.95901	9.7645	10.061	9.90309	9.98409	9.756
ENSMUSG00000026131	0.241509	1.18223	11.5983	11.6764	11.4349	1.37965	0.196544	0.999992	1	protein_coding	Dst	dystonin [Source:MGI Symbol;Acc:MGI:104627]	chr1	33908225	34308661	19	ensembl_havana	KNOWN	11.4756	12.1526	11.5015	11.7277	11.7937	11.5076	11.4593	11.6862	11.5705	11.4668	11.5612	11.2765
ENSMUSG00000002105	0.118758	1.0858	11.4174	11.4633	11.3445	1.37955	0.196574	0.999992	-1	protein_coding	Slc39a13	solute carrier family 39 (metal ion transporter), member 13 [Source:MGI Symbol;Acc:MGI:1915677]	chr2	91061791	91070417	11	ensembl_havana	KNOWN	11.494	11.5863	11.5274	11.468	11.3311	11.5908	11.3439	11.2927	11.3411	11.3831	11.2983	11.3521
ENSMUSG00000037787	-0.208318	-1.15534	11.2156	11.0846	11.2929	-1.37881	0.196796	0.999992	1	protein_coding	Apopt1	apoptogenic, mitochondrial 1 [Source:MGI Symbol;Acc:MGI:1915270]	chr12	111713261	111754980	5	ensembl_havana	KNOWN	11.3092	10.8214	11.1806	10.9228	11.0498	11.2812	11.4391	11.1647	11.5399	11.3602	11.3249	11.1937
ENSMUSG00000044224	-0.172716	-1.12718	11.1022	11.0156	11.1883	-1.37869	0.196832	0.999992	-1	protein_coding	Dnajc21	DnaJ (Hsp40) homolog, subfamily C, member 21 [Source:MGI Symbol;Acc:MGI:1925371]	chr15	10446756	10470516	5	ensembl_havana	KNOWN	10.8369	11.1604	11.1154	11.1871	10.8807	10.9789	11.22	11.2805	11.0015	11.3007	11.1501	11.114
ENSMUSG00000079103	-0.685537	-1.6083	6.91799	6.61036	7.2959	-1.37861	0.196854	0.999992	-1	protein_coding	Tgm7	transglutaminase 7 [Source:MGI Symbol;Acc:MGI:2151164]	chr2	121093565	121109795	1	ensembl_havana	KNOWN	7.01386	5.13532	6.95279	6.68804	6.07818	7.06486	7.73383	6.73507	7.72623	7.76859	6.94178	7.17732
ENSMUSG00000025467	-2.0374	-4.10504	4.17169	2.6608	4.6982	-1.37811	0.197005	0.999992	1	protein_coding	Prap1	proline-rich acidic protein 1 [Source:MGI Symbol;Acc:MGI:893573]	chr7	140093395	140097200	1	ensembl_havana	KNOWN	4.0639	3.26085	4.02387	0.148883	4.0507	3.78282	5.98381	3.3972	7.25364	2.46846	3.68696	7.93916
ENSMUSG00000019732	0.208729	1.15567	7.28132	7.5201	7.31137	1.37803	0.197029	0.999992	-1	protein_coding	Calr3	calreticulin 3 [Source:MGI Symbol;Acc:MGI:1920566]	chr8	72424176	72443870	2	ensembl_havana	KNOWN	7.52333	7.20987	7.14361	7.2257	7.71658	7.61801	7.14497	6.79714	7.06259	7.26548	7.32556	7.34306
ENSMUSG00000017291	0.24323	1.18364	12.1546	12.2809	12.0377	1.37793	0.19706	0.999992	-1	protein_coding	Taok1	TAO kinase 1 [Source:MGI Symbol;Acc:MGI:1914490]	chr11	77529162	77607815	2	ensembl_havana	KNOWN	11.9359	12.594	12.0104	12.3285	12.4018	12.1125	12.0901	12.3646	11.9037	12.0057	12.0773	12.0301
ENSMUSG00000031878	0.180973	1.13365	10.8004	10.8715	10.6906	1.37772	0.197122	0.999992	-1	protein_coding	Nae1	NEDD8 activating enzyme E1 subunit 1 [Source:MGI Symbol;Acc:MGI:2384561]	chr8	104511028	104534637	11	ensembl_havana	KNOWN	10.8321	11.1631	10.6688	10.9999	10.8025	10.8122	10.7132	10.863	10.6781	10.8092	10.6839	10.5786
ENSMUSG00000032583	-0.189354	-1.14025	10.6563	10.6171	10.8064	-1.37762	0.197153	0.999992	1	protein_coding	Mon1a	MON1 homolog A (yeast) [Source:MGI Symbol;Acc:MGI:1920075]	chr9	107888151	107903139	2	ensembl_havana	KNOWN	10.7881	10.304	10.7486	10.6032	10.5994	10.6487	10.6023	10.4183	10.7433	10.9106	10.6921	10.8167
ENSMUSG00000040795	-0.281757	-1.21567	9.32088	9.15799	9.43975	-1.37755	0.197174	0.999992	-1	protein_coding	Iqcc	IQ motif containing C [Source:MGI Symbol;Acc:MGI:2446212]	chr4	129615126	129619099	5	ensembl_havana	KNOWN	9.25193	9.70011	8.82726	9.42733	9.04026	9.00638	9.3898	9.4585	9.42977	9.59569	9.52445	9.19911
ENSMUSG00000038500	-0.20882	-1.15574	9.6649	9.63599	9.84481	-1.37725	0.197264	0.999992	-1	protein_coding	Prr3	proline-rich polypeptide 3 [Source:MGI Symbol;Acc:MGI:1922460]	chr17	35972541	35980236	9	ensembl_havana	KNOWN	9.23747	9.78616	9.62035	9.66261	9.79527	9.45009	9.63916	9.50108	9.75219	9.97467	9.85507	9.7047
ENSMUSG00000029416	0.164073	1.12045	10.2028	10.2958	10.1317	1.37716	0.19729	0.999992	-1	protein_coding	Slc15a4	solute carrier family 15, member 4 [Source:MGI Symbol;Acc:MGI:2140796]	chr5	127595664	127632897	11	ensembl_havana	KNOWN	10.1951	10.1008	10.4175	10.3424	10.0833	10.4617	10.1258	10.0961	10.2154	10.108	10.062	10.2251
ENSMUSG00000060586	-0.363573	-1.28661	12.2394	11.9415	12.3051	-1.37709	0.197311	0.999992	1	protein_coding	H2-Eb1	histocompatibility 2, class II antigen E beta [Source:MGI Symbol;Acc:MGI:95901]	chr17	34305877	34316199	1	ensembl_havana	KNOWN	11.8847	12.1212	12.1117	11.1926	12.4952	12.1368	12.4979	12.8297	12.6877	12.1858	12.3584	12.3711
ENSMUSG00000020814	0.27777	1.21232	9.41588	9.61156	9.33379	1.37694	0.197354	0.999992	-1	protein_coding	Mxra7	matrix-remodelling associated 7 [Source:MGI Symbol;Acc:MGI:1914872]	chr11	116803062	116828046	3	ensembl_havana	KNOWN	9.46556	9.19684	9.99762	9.42268	9.56701	9.84499	9.27659	9.01844	9.19952	9.41098	9.07615	9.51423
ENSMUSG00000022817	-0.184002	-1.13603	13.3053	13.1854	13.3694	-1.37673	0.197418	0.999992	1	protein_coding	Itgb5	integrin beta 5 [Source:MGI Symbol;Acc:MGI:96614]	chr16	33829665	33949153	5	ensembl_havana	KNOWN	13.2881	12.9916	13.3383	12.9263	13.3231	13.3069	13.4347	13.3583	13.5882	13.2996	13.3793	13.4294
ENSMUSG00000035530	0.170359	1.12534	13.6342	13.7085	13.5382	1.37587	0.197678	0.999992	1	protein_coding	Eif1	eukaryotic translation initiation factor 1 [Source:MGI Symbol;Acc:MGI:105125]	chr11	100319885	100322096	5	ensembl_havana	KNOWN	13.5997	13.468	13.8301	13.5251	13.7806	13.8199	13.6819	13.5038	13.7865	13.4784	13.5306	13.6055
ENSMUSG00000057497	-0.162635	-1.11933	10.8119	10.7123	10.875	-1.37552	0.197783	0.999992	1	protein_coding	Fam136a	family with sequence similarity 136, member A [Source:MGI Symbol;Acc:MGI:1913738]	chr6	86365646	86370058	3	ensembl_havana	KNOWN	10.9432	10.5349	10.7275	10.5949	10.8189	10.7232	10.9582	10.8738	10.9437	10.853	10.7579	11.014
ENSMUSG00000034893	0.217694	1.16287	10.6393	10.7457	10.528	1.37541	0.197815	0.999992	-1	protein_coding	Cog3	component of oligomeric golgi complex 3 [Source:MGI Symbol;Acc:MGI:2450151]	chr14	75702351	75754493	1	ensembl	KNOWN	10.6746	11.1015	10.5021	10.9619	10.7437	10.5316	10.489	10.665	10.4186	10.5527	10.4743	10.557
ENSMUSG00000025155	-0.198473	-1.14748	11.7771	11.6467	11.8452	-1.37523	0.197867	0.999992	-1	protein_coding	Dus1l	dihydrouridine synthase 1-like (S. cerevisiae) [Source:MGI Symbol;Acc:MGI:1915980]	chr11	120789201	120796403	9	ensembl_havana	KNOWN	11.9571	11.5468	11.7001	11.827	11.3524	11.7606	11.9333	11.8589	11.853	11.983	11.8139	11.7386
ENSMUSG00000024030	-0.265315	-1.2019	9.35438	9.16198	9.4273	-1.37472	0.198023	0.999992	1	protein_coding	Abcg1	ATP-binding cassette, sub-family G (WHITE), member 1 [Source:MGI Symbol;Acc:MGI:107704]	chr17	31057698	31115777	2	ensembl_havana	KNOWN	9.38255	9.21246	9.54502	9.04673	9.32467	9.11455	9.68425	9.0759	9.58449	9.14372	9.36964	9.76855
ENSMUSG00000030530	-0.179067	-1.13215	14.3212	14.2495	14.4286	-1.37364	0.198348	0.999992	-1	protein_coding	Furin	furin (paired basic amino acid cleaving enzyme) [Source:MGI Symbol;Acc:MGI:97513]	chr7	80388585	80405436	7	ensembl_havana	KNOWN	14.4192	13.904	14.2907	14.2908	14.1258	14.3321	14.4885	14.3518	14.366	14.3884	14.371	14.5264
ENSMUSG00000066196	-0.781728	-1.71919	5.66981	5.32703	6.10876	-1.37351	0.198386	0.999992	-1	protein_coding	Spag8	sperm associated antigen 8 [Source:MGI Symbol;Acc:MGI:3056295]	chr4	43651335	43653594	3	ensembl_havana	KNOWN	4.51136	6.80517	4.96729	5.93024	5.47954	4.57132	5.75704	5.71913	5.97034	6.80475	5.35681	6.16472
ENSMUSG00000024790	0.214753	1.16051	9.26917	9.45477	9.24002	1.3734	0.198421	0.999992	-1	protein_coding	Sac3d1	SAC3 domain containing 1 [Source:MGI Symbol;Acc:MGI:1913656]	chr19	6116004	6118586	1	ensembl	KNOWN	9.36934	9.23813	9.53532	9.31127	9.41904	9.634	9.28194	8.70706	9.0139	9.19366	9.40993	9.11647
ENSMUSG00000022792	-0.167552	-1.12315	10.0381	9.9456	10.1132	-1.37307	0.198518	0.999992	1	protein_coding	Yars2	tyrosyl-tRNA synthetase 2 (mitochondrial) [Source:MGI Symbol;Acc:MGI:1917370]	chr16	16302965	16309640	6	ensembl_havana	KNOWN	9.8595	10.1449	9.91402	10.0146	9.86399	9.9582	10.1287	10.1447	10.0895	10.295	10.1832	9.86126
ENSMUSG00000061689	0.1283	1.09301	11.2098	11.2605	11.1322	1.37307	0.19852	0.999992	1	protein_coding	Dlgap4	discs, large homolog-associated protein 4 (Drosophila) [Source:MGI Symbol;Acc:MGI:2138865]	chr2	156613705	156764363	14	ensembl_havana	KNOWN	11.1368	11.3746	11.3685	11.2852	11.2817	11.2144	11.033	11.2167	11.2104	11.1654	11.1352	11.0959
ENSMUSG00000034189	-0.122117	-1.08833	10.5638	10.5349	10.657	-1.37288	0.198576	0.999992	-1	protein_coding	Hsdl1	hydroxysteroid dehydrogenase like 1 [Source:MGI Symbol;Acc:MGI:1919802]	chr8	119561979	119575200	1	ensembl	KNOWN	10.407	10.5224	10.6352	10.5119	10.6159	10.4769	10.5119	10.4882	10.625	10.6925	10.6058	10.6728
ENSMUSG00000041733	-0.151272	-1.11055	11.2688	11.1986	11.3499	-1.37275	0.198616	0.999992	1	protein_coding	Coq5	coenzyme Q5 homolog, methyltransferase (yeast) [Source:MGI Symbol;Acc:MGI:1098643]	chr5	115279666	115296972	3	ensembl_havana	KNOWN	11.3281	11.0415	11.2885	11.2568	11.0306	11.3085	11.4149	11.2378	11.2696	11.3879	11.2781	11.3837
ENSMUSG00000032702	0.144967	1.10571	12.4538	12.5522	12.4072	1.37275	0.198616	0.999992	1	protein_coding	Kank1	KN motif and ankyrin repeat domains 1 [Source:MGI Symbol;Acc:MGI:2147707]	chr19	25236975	25434496	4	ensembl_havana	KNOWN	12.4806	12.6985	12.5136	12.6951	12.4486	12.5129	12.1851	12.4031	12.2865	12.2991	12.447	12.4755
ENSMUSG00000005609	0.163101	1.11969	12.2963	12.4258	12.2627	1.37233	0.198741	0.999992	1	protein_coding	Ctr9	Ctr9, Paf1/RNA polymerase II complex component, homolog (S. cerevisiae) [Source:MGI Symbol;Acc:MGI:109345]	chr7	111028951	111056377	8	ensembl_havana	KNOWN	12.2765	12.2404	12.455	12.2766	12.518	12.4829	12.1239	12.1375	12.2568	12.2136	12.0952	12.4794
ENSMUSG00000003382	0.186044	1.13764	10.4442	10.4825	10.2965	1.37187	0.198882	0.999992	1	protein_coding	Etv3	ets variant 3 [Source:MGI Symbol;Acc:MGI:1350926]	chr3	87525407	87540156	5	ensembl_havana	KNOWN	10.3776	10.6843	10.5867	10.5293	10.7045	10.2137	10.4373	10.566	10.3418	10.1977	10.3811	10.3105
ENSMUSG00000037503	-0.140003	-1.10191	12.7876	12.7261	12.8661	-1.37155	0.198976	0.999992	-1	protein_coding	Fam168b	family with sequence similarity 168, member B [Source:MGI Symbol;Acc:MGI:2448487]	chr1	34813219	34843065	8	ensembl_havana	KNOWN	12.4974	12.8208	12.7267	12.742	12.7551	12.6812	12.8411	12.9948	12.7934	12.8001	12.858	12.9403
ENSMUSG00000033216	-0.264406	-1.20114	11.3588	11.1937	11.4581	-1.37121	0.19908	0.999992	-1	protein_coding	Eefsec	eukaryotic elongation factor, selenocysteine-tRNA-specific [Source:MGI Symbol;Acc:MGI:2137092]	chr6	88257334	88446539	6	ensembl_havana	KNOWN	11.5637	10.806	11.4274	11.2156	10.8865	11.4788	11.544	11.543	11.4658	11.4958	11.4192	11.4592
ENSMUSG00000034430	0.132399	1.09611	10.7794	10.8286	10.6962	1.37117	0.199094	0.999992	1	protein_coding	Zxdc	ZXD family zinc finger C [Source:MGI Symbol;Acc:MGI:1933108]	chr6	90369492	90403490	5	ensembl_havana	KNOWN	10.9806	10.6712	10.8243	10.7936	10.8962	10.7961	10.6933	10.8075	10.8018	10.6414	10.6694	10.7779
ENSMUSG00000032842	0.364473	1.28741	10.011	10.1892	9.82474	1.37109	0.199116	0.999992	-1	protein_coding	Abcc10	ATP-binding cassette, sub-family C (CFTR/MRP), member 10 [Source:MGI Symbol;Acc:MGI:2386976]	chr17	46303221	46328352	7	ensembl_havana	KNOWN	10.2645	10.7248	9.91027	10.5678	10.2191	9.78077	9.58831	10.1236	9.47843	10.0338	9.92624	9.51423
ENSMUSG00000032501	0.283652	1.21727	11.2233	11.1141	10.8304	1.37097	0.199153	0.999992	1	protein_coding	Trib1	tribbles homolog 1 (Drosophila) [Source:MGI Symbol;Acc:MGI:2443397]	chr15	59648350	59656550	2	ensembl_havana	KNOWN	11.887	11.0902	11.2038	11.165	11.351	10.8262	11.4953	11.5996	11.5705	10.8905	10.9916	10.6091
ENSMUSG00000066357	-0.139158	-1.10126	11.9326	11.8502	11.9893	-1.37033	0.199347	0.999992	-1	protein_coding	Wdr6	WD repeat domain 6 [Source:MGI Symbol;Acc:MGI:1930140]	chr9	108572311	108578739	1	ensembl_havana	KNOWN	11.9876	11.8768	11.8524	11.7192	11.9206	11.9107	11.9033	11.9959	12.0566	11.8595	12.1423	11.9662
ENSMUSG00000033128	-0.137488	-1.09999	12.0447	11.9638	12.1013	-1.37004	0.199435	0.999992	1	protein_coding	Gga1	golgi associated, gamma adaptin ear containing, ARF binding protein 1 [Source:MGI Symbol;Acc:MGI:2146207]	chr15	78877190	78894585	1	ensembl	KNOWN	12.147	11.8604	12.039	11.9339	11.8605	12.0969	12.1556	12.0148	12.1247	12.1455	12.0805	12.0779
ENSMUSG00000029860	0.185877	1.13751	12.3014	12.3595	12.1736	1.36964	0.199556	0.999992	1	protein_coding	Zyx	zyxin [Source:MGI Symbol;Acc:MGI:103072]	chr6	42349630	42360213	11	ensembl_havana	KNOWN	12.4122	12.1701	12.4012	12.3235	12.3936	12.3613	12.4495	12.0755	12.5095	12.0857	12.0537	12.3813
ENSMUSG00000023572	0.127443	1.09236	11.7764	11.8255	11.698	1.36954	0.199584	0.999992	1	protein_coding	Ccndbp1	cyclin D-type binding-protein 1 [Source:MGI Symbol;Acc:MGI:109595]	chr2	121008403	121016904	8	ensembl_havana	KNOWN	11.9224	11.7134	11.8708	11.7668	11.7812	11.9284	11.7944	11.6624	11.783	11.7854	11.6782	11.6305
ENSMUSG00000019990	0.320203	1.24851	9.28747	9.43104	9.11084	1.3692	0.199688	0.999992	-1	protein_coding	Pde7b	phosphodiesterase 7B [Source:MGI Symbol;Acc:MGI:1352752]	chr10	20398004	20725078	7	ensembl_havana	KNOWN	9.1475	9.85082	9.50085	9.47306	9.7318	9.08826	8.79117	9.44887	9.08477	8.99516	9.37982	8.95754
ENSMUSG00000005968	0.232637	1.17498	10.4727	10.5126	10.28	1.36881	0.199805	0.999992	-1	protein_coding	Tuft1	tuftelin 1 [Source:MGI Symbol;Acc:MGI:109572]	chr3	94612757	94658872	6	ensembl_havana	KNOWN	10.8841	10.6115	10.4122	10.6577	10.4575	10.4227	10.5367	10.6056	10.2438	10.44	10.4479	9.95205
ENSMUSG00000030224	-0.156267	-1.1144	12.9256	12.8532	13.0095	-1.36881	0.199806	0.999992	1	protein_coding	Strap	serine/threonine kinase receptor associated protein [Source:MGI Symbol;Acc:MGI:1329037]	chr6	137735078	137751932	3	ensembl_havana	KNOWN	13.0168	12.6152	12.9639	12.7812	12.8038	12.9747	13.0583	12.9262	12.9383	12.9633	13.0331	13.0321
ENSMUSG00000021823	-0.192566	-1.14279	12.4293	12.3359	12.5285	-1.36877	0.19982	0.999992	1	protein_coding	Vcl	vinculin [Source:MGI Symbol;Acc:MGI:98927]	chr14	20929433	21033673	1	ensembl	KNOWN	12.1177	12.3049	12.6938	12.2804	12.3723	12.3551	12.4572	12.4223	12.5618	12.4704	12.409	12.7061
ENSMUSG00000068115	0.345013	1.27016	11.2356	11.3913	11.0463	1.3687	0.199839	0.999992	-1	protein_coding	Ninl	ninein-like [Source:MGI Symbol;Acc:MGI:1925427]	chr2	150934519	151039382	9	ensembl_havana	KNOWN	11.1133	11.862	11.1007	11.3711	11.7106	11.0924	10.7368	11.5419	11.159	10.9353	11.162	11.0418
ENSMUSG00000020472	-0.162108	-1.11892	11.4146	11.3152	11.4773	-1.36803	0.200043	0.999992	-1	protein_coding	Zkscan17	zinc finger with KRAB and SCAN domains 17 [Source:MGI Symbol;Acc:MGI:2679270]	chr11	59485520	59526751	6	ensembl_havana	KNOWN	11.5241	11.2066	11.4287	11.233	11.3225	11.3902	11.322	11.5576	11.5581	11.3651	11.647	11.42
ENSMUSG00000036427	-0.219894	-1.16465	15.1549	15.0306	15.2505	-1.36798	0.200059	0.999992	-1	protein_coding	Gpi1	glucose phosphate isomerase 1 [Source:MGI Symbol;Acc:MGI:95797]	chr7	34202122	34230289	4	ensembl_havana	KNOWN	15.3329	14.6697	15.1618	14.8921	14.9849	15.2148	15.3064	15.1395	15.4051	15.2528	15.2074	15.2912
ENSMUSG00000026816	-0.119966	-1.08671	10.2215	10.2219	10.3419	-1.3675	0.200204	0.999992	-1	protein_coding	Gtf3c5	general transcription factor IIIC, polypeptide 5 [Source:MGI Symbol;Acc:MGI:1917489]	chr2	28566311	28583751	7	ensembl_havana	KNOWN	10.1648	10.098	10.1195	10.2028	10.2676	10.1953	10.1376	10.2839	10.1628	10.2719	10.4837	10.2699
ENSMUSG00000022848	0.146409	1.10681	11.3951	11.4846	11.3382	1.36749	0.200206	0.999992	-1	protein_coding	Dirc2	disrupted in renal carcinoma 2 (human) [Source:MGI Symbol;Acc:MGI:2387188]	chr16	35694062	35769356	2	ensembl_havana	KNOWN	11.5967	11.3477	11.5978	11.3219	11.4737	11.6582	11.2732	11.2322	11.2247	11.2893	11.4056	11.3198
ENSMUSG00000068686	-0.309225	-1.23904	7.50177	7.27471	7.58394	-1.36746	0.200216	0.999992	1	protein_coding	Cd59b	CD59b antigen [Source:MGI Symbol;Acc:MGI:1888996]	chr2	104069849	104091187	5	ensembl_havana	KNOWN	7.54699	7.89183	7.80725	6.80709	7.29277	7.72427	7.12132	7.3041	7.7738	7.67792	7.50366	7.57024
ENSMUSG00000022824	-2.17134	-4.50442	3.5707	2.10479	4.27614	-1.36734	0.200252	0.999992	1	protein_coding	Muc13	mucin 13, epithelial transmembrane [Source:MGI Symbol;Acc:MGI:103190]	chr16	33794037	33819934	2	ensembl_havana	KNOWN	4.8524	2.89828	1.90839	0.148883	5.84211	0.323389	5.56	3.03463	5.45187	2.95389	3.03489	6.83963
ENSMUSG00000021497	-0.183528	-1.13566	12.3117	12.2199	12.4035	-1.36703	0.200347	0.999992	1	protein_coding	Txndc15	thioredoxin domain containing 15 [Source:MGI Symbol;Acc:MGI:1916922]	chr13	55714650	55726221	1	ensembl	KNOWN	12.3345	11.9501	12.3287	12.0569	12.1977	12.4052	12.4195	12.2809	12.5561	12.3678	12.3461	12.4964
ENSMUSG00000030549	-0.132877	-1.09648	13.3316	13.2693	13.4022	-1.36691	0.200383	0.999992	-1	protein_coding	Rhcg	Rhesus blood group-associated C glycoprotein [Source:MGI Symbol;Acc:MGI:1888517]	chr7	79593363	79617657	3	ensembl_havana	KNOWN	13.1864	13.1682	13.284	13.2851	13.2396	13.2832	13.4338	13.278	13.6149	13.38	13.3473	13.4792
ENSMUSG00000002014	-0.2356	-1.1774	12.0224	11.8636	12.0992	-1.36658	0.200484	0.999992	1	protein_coding	Ssr4	signal sequence receptor, delta [Source:MGI Symbol;Acc:MGI:1099464]	chrX	73787028	73790830	8	ensembl_havana	KNOWN	12.2086	11.6393	11.9532	11.723	11.7149	12.1527	12.2655	11.9394	12.3752	12.0902	12.075	12.1323
ENSMUSG00000038344	0.449728	1.36578	9.2618	9.45725	9.00752	1.36652	0.2005	0.999992	-1	protein_coding	Txlng	taxilin gamma [Source:MGI Symbol;Acc:MGI:3590652]	chrX	162778919	162829454	6	ensembl_havana	KNOWN	9.10033	10.0349	8.80321	10.0633	9.41904	8.88944	9.23312	9.4294	9.1463	9.18271	9.01217	8.82769
ENSMUSG00000032965	0.106928	1.07693	11.0011	11.0369	10.9299	1.36649	0.20051	0.999992	1	protein_coding	Ift57	intraflagellar transport 57 [Source:MGI Symbol;Acc:MGI:1921166]	chr16	49699233	49765126	4	ensembl_havana	KNOWN	11.1053	11.0327	11.0825	10.9999	11.0671	11.0436	11.0534	10.9355	10.9033	10.8956	10.9916	10.9026
ENSMUSG00000027339	-0.203851	-1.15177	8.77749	8.75287	8.95673	-1.36623	0.200589	0.999992	-1	protein_coding	Rassf2	Ras association (RalGDS/AF-6) domain family member 2 [Source:MGI Symbol;Acc:MGI:2442060]	chr2	131989415	132030258	5	ensembl_havana	KNOWN	8.40537	8.63396	8.69412	8.93352	8.63103	8.69408	8.91326	8.9855	8.56884	9.14372	8.74717	8.97929
ENSMUSG00000042662	0.546937	1.46098	8.97997	9.23258	8.68564	1.36565	0.200766	0.999992	-1	protein_coding	Dusp15	dual specificity phosphatase-like 15 [Source:MGI Symbol;Acc:MGI:1934928]	chr2	152940997	152951698	4	ensembl_havana	KNOWN	8.69723	10.48	8.93445	9.46855	9.22984	8.99935	8.42645	9.06963	8.39723	8.93117	8.75501	8.37075
ENSMUSG00000063145	0.254429	1.19286	8.2371	8.29582	8.04139	1.36559	0.200783	0.999992	1	protein_coding	Bbs5	Bardet-Biedl syndrome 5 (human) [Source:MGI Symbol;Acc:MGI:1919819]	chr2	69647171	69667571	8	ensembl_havana	KNOWN	8.40537	8.82225	8.29497	8.56251	8.22678	8.09818	8.0542	8.2662	7.99061	7.97308	8.35165	7.79944
ENSMUSG00000047675	-0.223365	-1.16745	12.6972	12.5551	12.7785	-1.36531	0.200869	0.999992	-1	protein_coding	Rps8	ribosomal protein S8 [Source:MGI Symbol;Acc:MGI:98166]	chr4	117153827	117156243	6	ensembl_havana	KNOWN	12.839	12.2492	12.6752	12.3297	12.5878	12.7478	12.8773	12.6757	13.0488	12.7601	12.8169	12.7584
ENSMUSG00000051451	0.430554	1.34775	10.9111	11.122	10.6915	1.36525	0.200889	0.999992	1	protein_coding	Crebzf	CREB/ATF bZIP transcription factor [Source:MGI Symbol;Acc:MGI:2675296]	chr7	90442729	90447717	6	ensembl_havana	KNOWN	10.6853	11.9785	10.9409	11.4127	11.1093	10.844	10.5322	10.9441	10.4111	10.8787	10.8938	10.3019
ENSMUSG00000085957	0.549887	1.46397	5.9646	6.20622	5.65634	1.36524	0.20089	0.999992	-1	protein_coding	Syna	syncytin a [Source:MGI Symbol;Acc:MGI:2684898]	chr5	134558146	134560171	1	ensembl_havana	KNOWN	6.15906	5.76335	6.55225	6.21497	5.77652	6.62717	4.95734	6.20456	6.35094	5.10073	5.6538	6.21448
ENSMUSG00000030148	0.249462	1.18876	5.75461	5.94875	5.69929	1.36493	0.200986	0.999992	1	protein_coding	Clec4a2	C-type lectin domain family 4, member a2 [Source:MGI Symbol;Acc:MGI:1349412]	chr6	123106428	123143999	5	ensembl_havana	KNOWN	5.81392	5.70564	5.87802	5.64074	6.32754	5.87798	5.56	5.78187	5.3717	5.43194	5.84224	5.82369
ENSMUSG00000007682	-0.534529	-1.44847	5.67388	4.83419	5.36872	-1.36486	0.201005	0.999992	-1	protein_coding	Dio2	deiodinase, iodothyronine, type II [Source:MGI Symbol;Acc:MGI:1338833]	chr12	90724554	90738438	1	ensembl	KNOWN	6.21918	6.56666	5.45271	4.5412	4.99412	4.96724	6.17973	7.32531	5.73427	5.10073	5.71938	5.28603
ENSMUSG00000028024	-0.160958	-1.11803	13.6614	13.5843	13.7452	-1.3646	0.201085	0.999992	-1	protein_coding	Enpep	glutamyl aminopeptidase [Source:MGI Symbol;Acc:MGI:106645]	chr3	129269175	129332720	5	ensembl_havana	KNOWN	13.8037	13.4292	13.7282	13.5829	13.5046	13.6653	13.7434	13.6573	13.5866	13.5914	13.8771	13.7671
ENSMUSG00000036292	0.156625	1.11468	8.93755	8.96126	8.80463	1.36451	0.201112	0.999992	-1	protein_coding	Gramd1c	GRAM domain containing 1C [Source:MGI Symbol;Acc:MGI:2443024]	chr16	43980350	44027945	3	ensembl_havana	KNOWN	8.98385	9.16507	9.00642	8.89372	9.0049	8.98517	8.89942	8.93809	8.96009	8.57699	8.80118	9.03574
ENSMUSG00000031879	0.22487	1.16867	9.93156	10.0115	9.78664	1.36433	0.201167	0.999992	-1	protein_coding	Fam96b	family with sequence similarity 96, member B [Source:MGI Symbol;Acc:MGI:1915773]	chr8	104639839	104641965	3	ensembl_havana	KNOWN	10.1456	9.85746	10.0428	9.88528	9.98507	10.1642	10.1668	9.50108	10.0706	9.8625	9.78404	9.71338
ENSMUSG00000036214	-0.191613	-1.14204	9.08984	8.9458	9.13741	-1.36431	0.201174	0.999992	1	protein_coding	Znrd1as	Znrd1 antisense [Source:MGI Symbol;Acc:MGI:1923666]	chr17	36958592	36965622	3	ensembl_havana	KNOWN	9.2081	9.04803	9.19687	9.08257	8.64028	9.11455	9.10633	9.18438	9.08477	9.1772	9.30702	8.92802
ENSMUSG00000056492	-0.214545	-1.16034	13.2225	13.1846	13.3992	-1.36427	0.201186	0.999992	1	protein_coding	Adgrf5	adhesion G protein-coupled receptor F5 [Source:MGI Symbol;Acc:MGI:2182928]	chr17	43389466	43459557	1	ensembl	KNOWN	12.9233	12.9973	13.3724	13.1321	13.369	13.0528	13.1215	13.2602	13.2444	13.3081	13.1993	13.6901
ENSMUSG00000071654	-0.202566	-1.15074	10.8042	10.6844	10.887	-1.36414	0.201225	0.999992	-1	protein_coding	Uqcc3	ubiquinol-cytochrome c reductase complex assembly factor 3 [Source:MGI Symbol;Acc:MGI:2147553]	chr19	8880016	8880933	1	ensembl	KNOWN	10.923	10.3775	10.7528	10.5119	10.7111	10.8302	11.0314	10.8225	11.0295	10.9611	10.9682	10.7316
ENSMUSG00000027487	-0.357361	-1.28108	9.52893	9.50525	9.86261	-1.3632	0.201513	0.999992	-1	protein_coding	Cdk5rap1	CDK5 regulatory subunit associated protein 1 [Source:MGI Symbol;Acc:MGI:1914221]	chr2	154335380	154373010	7	ensembl_havana	KNOWN	9.50835	9.61253	8.93445	9.14606	9.49746	9.87221	9.43367	9.68876	9.06578	10.2327	9.86597	9.48918
ENSMUSG00000040260	-0.353786	-1.27791	10.7018	10.5789	10.9327	-1.36315	0.201529	0.999992	-1	protein_coding	Daam2	dishevelled associated activator of morphogenesis 2 [Source:MGI Symbol;Acc:MGI:1923691]	chr17	49456022	49564337	1	ensembl	KNOWN	9.97734	10.4843	11.2022	10.4238	10.6823	10.6306	10.8616	10.6877	10.6739	10.9912	10.6209	11.1859
ENSMUSG00000018848	-0.131309	-1.09529	11.6751	11.6019	11.7332	-1.36293	0.201596	0.999992	-1	protein_coding	Rars	arginyl-tRNA synthetase [Source:MGI Symbol;Acc:MGI:1914297]	chr11	35808381	35834506	5	ensembl_havana	KNOWN	11.6672	11.5722	11.7669	11.5757	11.4776	11.7523	11.746	11.6094	11.7348	11.7791	11.7239	11.6965
ENSMUSG00000039737	0.133077	1.09663	9.21647	9.21934	9.08627	1.36254	0.201715	0.999992	-1	protein_coding	Prkrip1	Prkr interacting protein 1 (IL11 inducible) [Source:MGI Symbol;Acc:MGI:1914051]	chr5	136178127	136198963	4	ensembl_havana	KNOWN	9.08425	9.37864	9.26887	9.20145	9.21135	9.24523	9.31359	9.23571	9.39976	9.1882	9.06988	9.00072
ENSMUSG00000037263	0.273231	1.20851	8.11597	8.16216	7.88893	1.36232	0.20178	0.999992	1	protein_coding	Aldh3b3	aldehyde dehydrogenase 3 family, member B3 [Source:MGI Symbol;Acc:MGI:1920708]	chr19	3958645	3972103	3	ensembl_havana	KNOWN	8.2118	9.08245	8.36235	8.28331	8.21445	7.98872	7.67006	7.96199	7.94977	7.99829	7.78977	7.87873
ENSMUSG00000037477	-0.754078	-1.68655	8.77144	8.21742	8.9715	-1.36218	0.201823	0.999992	1	protein_coding	Tbx10	T-box 10 [Source:MGI Symbol;Acc:MGI:1261436]	chr19	3992752	3999511	1	ensembl	KNOWN	9.67325	7.83912	8.95642	8.98493	7.31604	8.35129	9.5622	9.01191	8.64756	9.2472	9.56069	8.10662
ENSMUSG00000030557	0.135259	1.09829	12.0807	12.1543	12.019	1.3611	0.202153	0.999992	-1	protein_coding	Mef2a	myocyte enhancer factor 2A [Source:MGI Symbol;Acc:MGI:99532]	chr7	67231163	67372858	8	ensembl_havana	KNOWN	12.026	12.0549	12.2382	12.1393	12.1883	12.1352	12.0342	11.9666	12.1285	11.9454	11.9284	12.1832
ENSMUSG00000018548	-0.164401	-1.1207	11.2256	11.1842	11.3486	-1.36007	0.202471	0.999992	1	protein_coding	Trim37	tripartite motif-containing 37 [Source:MGI Symbol;Acc:MGI:2153072]	chr11	87127077	87220683	4	ensembl_havana	KNOWN	11.1113	10.8516	11.2401	11.151	11.0875	11.3142	11.445	11.294	11.1665	11.3158	11.2943	11.4358
ENSMUSG00000057842	0.296546	1.2282	7.92809	8.07602	7.77947	1.35995	0.202507	0.999992	-1	protein_coding	Zfp595	zinc finger protein 595 [Source:MGI Symbol;Acc:MGI:3040707]	chr13	67312998	67332560	4	ensembl_havana	KNOWN	7.78438	8.66457	8.03079	8.23103	8.239	7.75802	7.53337	7.8639	7.69363	7.96032	7.64538	7.73271
ENSMUSG00000032567	0.218263	1.16333	9.21041	9.28489	9.06663	1.35974	0.20257	0.999992	1	protein_coding	Aste1	asteroid homolog 1 (Drosophila) [Source:MGI Symbol;Acc:MGI:1913845]	chr9	105395392	105412229	10	ensembl_havana	KNOWN	9.05155	9.56463	9.33186	9.41801	9.34178	9.09488	9.0759	9.43917	9.00729	8.92461	9.09481	9.18046
ENSMUSG00000029147	-0.136114	-1.09894	12.2981	12.2425	12.3786	-1.35938	0.20268	0.999992	-1	protein_coding	Ppm1g	protein phosphatase 1G (formerly 2C), magnesium-dependent, gamma isoform [Source:MGI Symbol;Acc:MGI:106065]	chr5	31202664	31220687	6	ensembl_havana	KNOWN	12.2196	11.9694	12.2794	12.1179	12.3135	12.296	12.3987	12.4106	12.4362	12.3995	12.316	12.4203
ENSMUSG00000040663	0.911901	1.88152	7.7105	8.25375	7.34185	1.35879	0.202861	0.999992	1	protein_coding	Clcf1	cardiotrophin-like cytokine factor 1 [Source:MGI Symbol;Acc:MGI:1930088]	chr19	4214238	4223490	4	ensembl_havana	KNOWN	7.23383	9.47247	7.40024	8.96587	8.81378	6.9816	6.67819	8.05383	6.90063	7.61414	7.54041	6.87099
ENSMUSG00000053293	-0.116923	-1.08442	11.0412	10.951	11.0679	-1.35874	0.202876	0.999992	-1	protein_coding	Pom121	nuclear pore membrane protein 121 [Source:MGI Symbol;Acc:MGI:2137624]	chr5	135376141	135394546	1	ensembl_havana	KNOWN	11.0873	10.9341	11.0875	10.9936	10.9823	10.877	11.1398	11.0688	11.1197	11.1087	10.9631	11.1319
ENSMUSG00000067847	-0.219153	-1.16405	11.652	11.5288	11.7479	-1.35867	0.2029	0.999992	1	protein_coding	Romo1	reactive oxygen species modulator 1 [Source:MGI Symbol;Acc:MGI:1914317]	chr2	156144039	156145797	4	ensembl_havana	KNOWN	11.6618	11.2053	11.6594	11.2711	11.5905	11.7248	11.8797	11.6018	11.986	11.7854	11.7883	11.67
ENSMUSG00000029110	0.111759	1.08055	12.0543	12.0846	11.9728	1.35864	0.202908	0.999992	1	protein_coding	Rnf4	ring finger protein 4 [Source:MGI Symbol;Acc:MGI:1201691]	chr5	34336289	34355629	12	ensembl_havana	KNOWN	12.1068	12.1445	12.0243	12.1237	12.0624	12.0678	12.0389	12.0957	12.0694	11.8612	11.9887	12.0687
ENSMUSG00000028487	-0.389921	-1.31032	9.7931	9.63241	10.0223	-1.35831	0.203009	0.999992	-1	protein_coding	Bnc2	basonuclin 2 [Source:MGI Symbol;Acc:MGI:2443805]	chr4	84275095	84675275	22	ensembl_havana	KNOWN	9.97298	9.42408	10.0047	9.98335	8.85409	10.0598	9.67616	9.87294	9.60216	9.85217	10.1774	10.0375
ENSMUSG00000029828	0.492753	1.40713	5.88556	6.24541	5.75266	1.35803	0.203096	0.999992	-1	protein_coding	4921507P07Rik	RIKEN cDNA 4921507P07 gene [Source:MGI Symbol;Acc:MGI:1918071]	chr6	50573302	50596632	1	ensembl_havana	KNOWN	6.90825	5.70564	5.81528	6.55827	6.7253	5.45267	5.33174	5.27167	5.59997	5.76125	5.95545	5.54129
ENSMUSG00000051586	0.189842	1.14064	11.4201	11.6035	11.4136	1.35711	0.203378	0.999992	-1	protein_coding	Mical3	microtubule associated monooxygenase, calponin and LIM domain containing 3 [Source:MGI Symbol;Acc:MGI:2442733]	chr6	120931707	121130999	16	ensembl_havana	KNOWN	11.323	11.5903	11.4649	11.8384	11.6951	11.2769	11.2158	11.2503	11.1455	11.444	11.297	11.4999
ENSMUSG00000039318	0.128332	1.09303	11.0407	11.1386	11.0102	1.35652	0.203561	0.999992	1	protein_coding	Rab3gap2	RAB3 GTPase activating protein subunit 2 [Source:MGI Symbol;Acc:MGI:1916043]	chr1	185204117	185286759	6	ensembl_havana	KNOWN	11.0588	11.2702	11.0385	11.2423	11.0993	11.0741	10.8863	10.9696	10.8189	11.0691	10.9529	11.0087
ENSMUSG00000063488	0.528184	1.44211	8.82026	9.20685	8.67867	1.35624	0.203646	0.999992	1	protein_coding	Zkscan7	zinc finger with KRAB and SCAN domains 7 [Source:MGI Symbol;Acc:MGI:3040678]	chr9	122888471	122896124	1	ensembl	KNOWN	8.56447	9.84748	8.5083	9.63873	9.21135	8.77047	8.30574	8.91728	8.04332	8.80831	9.03166	8.19602
ENSMUSG00000037369	0.199822	1.14856	10.6071	10.6781	10.4782	1.35623	0.203651	0.999992	1	protein_coding	Kdm6a	lysine (K)-specific demethylase 6A [Source:MGI Symbol;Acc:MGI:1095419]	chrX	18162575	18279936	4	ensembl_havana	KNOWN	10.6227	11.015	10.5961	10.8204	10.7242	10.4896	10.396	10.7828	10.4035	10.4492	10.5002	10.4854
ENSMUSG00000027514	-0.316847	-1.24561	7.12601	6.98221	7.29905	-1.35595	0.203736	0.999992	-1	protein_coding	Zbp1	Z-DNA binding protein 1 [Source:MGI Symbol;Acc:MGI:1927449]	chr2	173206612	173218923	3	ensembl_havana	KNOWN	6.48711	7.16774	7.31211	6.77824	7.24508	6.9233	7.14497	7.32531	7.2311	7.70878	7.17005	7.01833
ENSMUSG00000011179	0.429817	1.34706	15.0143	15.2821	14.8523	1.35579	0.203784	0.999992	1	protein_coding	Odc1	ornithine decarboxylase, structural 1 [Source:MGI Symbol;Acc:MGI:97402]	chr12	17544873	17551502	1	ensembl	KNOWN	15.8859	14.5901	15.3464	15.5554	14.7924	15.4985	14.7321	14.687	14.5269	15.2331	14.8212	14.5025
ENSMUSG00000029007	-0.202203	-1.15045	13.2248	13.1065	13.3087	-1.35578	0.203789	0.999992	-1	protein_coding	Agtrap	angiotensin II, type I receptor-associated protein [Source:MGI Symbol;Acc:MGI:1339977]	chr4	148077061	148088031	3	ensembl_havana	KNOWN	13.408	12.8368	13.3005	12.9961	13.0518	13.2716	13.2983	13.1968	13.4112	13.2862	13.2078	13.432
ENSMUSG00000079260	0.166864	1.12262	11.363	11.5383	11.3714	1.35567	0.203821	0.999992	1	protein_coding	Tmppe	transmembrane protein with metallophosphoesterase domain [Source:MGI Symbol;Acc:MGI:5317335]	chr9	114401095	114411200	1	ensembl	KNOWN	11.3144	11.2702	11.5371	11.6037	11.4357	11.5755	11.1776	11.3338	10.9931	11.4162	11.1969	11.5011
ENSMUSG00000032902	0.421415	1.33924	10.8265	10.9995	10.5781	1.35566	0.203824	0.999992	1	protein_coding	Slc16a1	solute carrier family 16 (monocarboxylic acid transporters), member 1 [Source:MGI Symbol;Acc:MGI:106013]	chr3	104638668	104658462	1	ensembl_havana	KNOWN	10.5396	11.4676	10.7017	11.0216	11.3857	10.5913	11.033	11.1691	10.2745	10.5205	10.892	10.3219
ENSMUSG00000013997	-0.205197	-1.15284	13.2575	13.1531	13.3583	-1.35562	0.203838	0.999992	-1	protein_coding	Nit1	nitrilase 1 [Source:MGI Symbol;Acc:MGI:1350916]	chr1	171338008	171345646	8	ensembl_havana	KNOWN	13.4603	13.0457	13.098	13.3035	12.8434	13.3123	13.4284	13.3189	13.2051	13.4553	13.286	13.3334
ENSMUSG00000034101	-0.154311	-1.11289	11.2705	11.18	11.3343	-1.35559	0.203845	0.999992	-1	protein_coding	Ctnnd1	catenin (cadherin associated protein), delta 1 [Source:MGI Symbol;Acc:MGI:105100]	chr2	84600071	84650765	30	ensembl_havana	KNOWN	11.0085	11.2092	11.3942	11.0308	11.2382	11.271	11.3324	11.4066	11.3516	11.3296	11.4339	11.2395
ENSMUSG00000070583	0.474753	1.38968	7.05558	7.27645	6.8017	1.35533	0.203926	0.999992	1	protein_coding	Fv1	Friend virus susceptibility 1 [Source:MGI Symbol;Acc:MGI:95595]	chr4	147868979	147870358	1	ensembl_havana	KNOWN	6.43736	7.77041	7.33466	7.49761	7.4692	6.86255	6.80237	7.21596	6.87177	6.21263	6.94178	7.2507
ENSMUSG00000013593	-0.143404	-1.10451	14.828	14.7496	14.893	-1.35505	0.204012	0.999992	-1	protein_coding	Ndufs2	NADH dehydrogenase (ubiquinone) Fe-S protein 2 [Source:MGI Symbol;Acc:MGI:2385112]	chr1	171234853	171251388	8	ensembl_havana	KNOWN	14.9509	14.5803	14.7651	14.6551	14.7347	14.859	14.9246	14.8379	14.9494	14.8472	14.9545	14.8772
ENSMUSG00000020019	0.279381	1.21367	12.5827	12.8134	12.534	1.35494	0.204047	0.999992	1	protein_coding	Ntn4	netrin 4 [Source:MGI Symbol;Acc:MGI:1888978]	chr10	93640681	93747207	2	ensembl_havana	KNOWN	12.3539	12.6601	12.6252	12.6425	13.112	12.6856	12.3002	12.9035	12.107	12.3496	12.5727	12.6797
ENSMUSG00000038080	-0.130698	-1.09482	11.6767	11.6142	11.7449	-1.35477	0.2041	0.999992	1	protein_coding	Kdm1b	lysine (K)-specific demethylase 1B [Source:MGI Symbol;Acc:MGI:2145261]	chr13	47043499	47084613	5	ensembl_havana	KNOWN	11.7005	11.6335	11.7184	11.6808	11.4424	11.7195	11.7078	11.6255	11.6576	11.7121	11.6637	11.8588
ENSMUSG00000031158	-0.256198	-1.19433	11.0413	10.8812	11.1374	-1.35415	0.204292	0.999992	1	protein_coding	Timm17b	translocase of inner mitochondrial membrane 17b [Source:MGI Symbol;Acc:MGI:1343176]	chrX	7899357	7908351	3	ensembl_havana	KNOWN	11.2072	10.4929	11.0875	10.6754	10.8943	11.0741	11.3116	10.973	11.3672	11.113	11.2575	11.0418
ENSMUSG00000036523	-1.04289	-2.06035	5.27296	4.71195	5.75484	-1.35405	0.20432	0.999992	-1	protein_coding	Greb1	gene regulated by estrogen in breast cancer protein [Source:MGI Symbol;Acc:MGI:2149712]	chr12	16670615	16800886	12	ensembl_havana	KNOWN	4.0639	5.70564	5.18141	4.90377	5.20824	4.02383	5.62872	5.27167	6.02377	7.75387	4.13442	5.37623
ENSMUSG00000028282	0.193798	1.14377	9.38289	9.54793	9.35413	1.35368	0.204435	0.999992	1	protein_coding	Casp8ap2	caspase 8 associated protein 2 [Source:MGI Symbol;Acc:MGI:1349399]	chr4	32615451	32653265	5	ensembl_havana	KNOWN	9.4086	9.68525	9.19687	9.47756	9.66541	9.50081	9.10633	9.33319	9.15829	9.14372	9.37982	9.53885
ENSMUSG00000027303	-0.156426	-1.11452	12.6123	12.5277	12.6842	-1.35316	0.204597	0.999992	1	protein_coding	Ptpra	protein tyrosine phosphatase, receptor type, A [Source:MGI Symbol;Acc:MGI:97808]	chr2	130450278	130554026	2	ensembl_havana	KNOWN	12.7309	12.3164	12.6479	12.558	12.4052	12.62	12.7365	12.6428	12.6371	12.7606	12.6233	12.6686
ENSMUSG00000063362	0.130107	1.09438	10.9797	11.0214	10.8913	1.35296	0.204658	0.999992	1	protein_coding	Alg11	asparagine-linked glycosylation 11 (alpha-1,2-mannosyltransferase) [Source:MGI Symbol;Acc:MGI:2142632]	chr8	22060721	22071627	4	ensembl_havana	KNOWN	11.1734	10.9007	10.9825	11.1411	10.9585	10.9645	10.9515	11.0258	10.9847	10.9221	10.8153	10.9364
ENSMUSG00000074865	-0.303077	-1.23377	6.29452	6.01054	6.31362	-1.35296	0.204659	0.999992	-1	protein_coding	Zfp934	zinc finger protein 934 [Source:MGI Symbol;Acc:MGI:1924367]	chr13	62517500	62520544	2	ensembl	KNOWN	6.38583	6.88534	6.66328	6.12616	6.37263	5.53284	6.39228	6.10992	6.12506	6.02918	6.60257	6.30911
ENSMUSG00000043372	-0.185403	-1.13713	7.54314	7.47518	7.66058	-1.35244	0.204818	0.999992	1	protein_coding	Hexim2	hexamethylene bis-acetamide inducible 2 [Source:MGI Symbol;Acc:MGI:1918309]	chr11	103132429	103139876	5	ensembl_havana	KNOWN	7.42465	7.68338	7.33466	7.30875	7.42708	7.68971	7.36232	7.64513	7.66027	7.76859	7.66216	7.551
ENSMUSG00000053453	-0.180036	-1.13291	12.1988	12.0973	12.2773	-1.35238	0.204838	0.999992	-1	protein_coding	Thoc7	THO complex 7 homolog (Drosophila) [Source:MGI Symbol;Acc:MGI:1913481]	chr14	13949014	13961225	1	ensembl	KNOWN	12.3813	11.936	12.1654	12.1244	11.9338	12.2337	12.3821	12.2099	12.1875	12.413	12.2777	12.1412
ENSMUSG00000067158	-0.161851	-1.11872	14.4245	14.3463	14.5081	-1.35216	0.204906	0.999992	-1	protein_coding	Col4a4	collagen, type IV, alpha 4 [Source:MGI Symbol;Acc:MGI:104687]	chr1	82448423	82586849	2	ensembl_havana	KNOWN	14.3412	14.4514	14.3276	14.5818	14.1905	14.2665	14.4218	14.624	14.3648	14.528	14.595	14.4014
ENSMUSG00000028132	0.255653	1.19388	10.9944	11.1677	10.9121	1.35193	0.204976	0.999992	-1	protein_coding	Tmem56	transmembrane protein 56 [Source:MGI Symbol;Acc:MGI:1923195]	chr3	121201761	121283098	8	ensembl_havana	KNOWN	11.311	10.6787	10.995	11.262	10.8962	11.3451	11.0874	10.9389	10.6822	11.013	10.6694	11.0538
ENSMUSG00000020137	0.167741	1.1233	10.2064	10.2619	10.0942	1.35193	0.204977	0.999992	-1	protein_coding	Thap2	THAP domain containing, apoptosis associated protein 2 [Source:MGI Symbol;Acc:MGI:1914066]	chr10	115369966	115384435	1	ensembl	KNOWN	10.3875	10.2795	10.2408	10.4308	10.3088	10.0462	10.2179	10.1145	10.1687	9.87955	10.1509	10.2522
ENSMUSG00000039579	0.260286	1.19772	7.19194	7.29197	7.03168	1.35185	0.205002	0.999992	-1	protein_coding	Grin3a	glutamate receptor ionotropic, NMDA3A [Source:MGI Symbol;Acc:MGI:1933206]	chr4	49661611	49845744	4	ensembl_havana	KNOWN	6.97951	6.93642	7.03767	7.06775	7.71658	7.09157	7.51534	7.16979	7.69363	7.0169	6.82744	7.2507
ENSMUSG00000029449	-0.163303	-1.11985	8.71715	8.60908	8.77238	-1.35179	0.20502	0.999992	-1	protein_coding	Rhof	ras homolog gene family, member f [Source:MGI Symbol;Acc:MGI:1345629]	chr5	123103044	123132692	4	ensembl_havana	KNOWN	8.86657	8.73839	8.53775	8.5369	8.6586	8.63173	8.60759	8.7857	8.92541	8.65829	8.72339	8.93546
ENSMUSG00000035725	0.137658	1.10012	10.8731	10.9599	10.8223	1.35178	0.205025	0.999992	-1	protein_coding	Prkx	protein kinase, X-linked [Source:MGI Symbol;Acc:MGI:1309999]	chrX	77761411	77796278	2	ensembl_havana	KNOWN	10.8127	10.7642	10.9718	10.949	11.0654	10.8655	10.8811	10.8935	10.8075	10.6652	10.8523	10.9493
ENSMUSG00000021501	-0.118985	-1.08597	10.4841	10.4376	10.5566	-1.3516	0.20508	0.999992	1	protein_coding	Caml	calcium modulating ligand [Source:MGI Symbol;Acc:MGI:104728]	chr13	55623005	55632411	3	ensembl_havana	KNOWN	10.4609	10.4757	10.482	10.4561	10.2795	10.5772	10.4349	10.4693	10.5033	10.5633	10.5279	10.5786
ENSMUSG00000015882	0.137201	1.09977	10.2912	10.3022	10.165	1.35132	0.205165	0.999992	-1	protein_coding	Lcorl	ligand dependent nuclear receptor corepressor-like [Source:MGI Symbol;Acc:MGI:2651932]	chr5	45697181	45857615	12	ensembl_havana	KNOWN	10.4886	10.5938	10.2645	10.3275	10.2884	10.2906	10.229	10.2758	10.241	10.0246	10.2513	10.2191
ENSMUSG00000026927	-0.172812	-1.12725	12.3953	12.2825	12.4553	-1.35129	0.205174	0.999992	-1	protein_coding	Sdccag3	serologically defined colon cancer antigen 3 [Source:MGI Symbol;Acc:MGI:1915362]	chr2	26382802	26389316	13	ensembl_havana	KNOWN	12.4258	12.4493	12.2648	12.4984	12.1435	12.2056	12.5647	12.5176	12.3082	12.6451	12.3546	12.3663
ENSMUSG00000032601	-0.171121	-1.12593	12.4654	12.3797	12.5509	-1.35128	0.205179	0.999992	1	protein_coding	Prkar2a	protein kinase, cAMP dependent regulatory, type II alpha [Source:MGI Symbol;Acc:MGI:108025]	chr9	108689314	108750436	6	ensembl_havana	KNOWN	12.514	12.106	12.4949	12.3714	12.2717	12.4961	12.5712	12.5319	12.5753	12.3995	12.5503	12.7028
ENSMUSG00000026584	0.172212	1.12678	10.6546	10.7277	10.5555	1.34994	0.205592	0.999992	1	protein_coding	Scyl3	SCY1-like 3 (S. cerevisiae) [Source:MGI Symbol;Acc:MGI:1921385]	chr1	163929100	163955126	7	ensembl_havana	KNOWN	10.8465	10.8959	10.5867	10.9474	10.5536	10.682	10.5479	10.7081	10.4211	10.6131	10.5279	10.5254
ENSMUSG00000038708	0.207644	1.1548	13.4908	13.6557	13.4481	1.34981	0.205634	0.999992	1	protein_coding	Golga4	golgi autoantigen, golgin subfamily a, 4 [Source:MGI Symbol;Acc:MGI:1859646]	chr9	118506318	118582522	1	ensembl	KNOWN	13.3733	13.7277	13.3446	13.8905	13.547	13.5296	13.33	13.5482	13.2542	13.5894	13.2235	13.5314
ENSMUSG00000022550	0.222534	1.16678	10.3622	10.4915	10.2689	1.34975	0.205653	0.999992	1	protein_coding	Adck5	aarF domain containing kinase 5 [Source:MGI Symbol;Acc:MGI:2679274]	chr15	76576358	76595816	14	ensembl_havana	KNOWN	10.4389	10.7212	10.0462	10.6236	10.4627	10.3881	10.229	10.2648	10.3652	10.4122	10.3607	10.034
ENSMUSG00000037643	0.162756	1.11942	11.4005	11.4789	11.3162	1.34926	0.205805	0.999992	1	protein_coding	Prkci	protein kinase C, iota [Source:MGI Symbol;Acc:MGI:99260]	chr3	30995747	31052959	5	ensembl_havana	KNOWN	11.2492	11.6536	11.4195	11.532	11.5308	11.3739	11.3805	11.4507	11.2669	11.2039	11.4725	11.2721
ENSMUSG00000021576	-0.128321	-1.09302	12.1526	12.0919	12.2202	-1.34875	0.205962	0.999992	-1	protein_coding	Pdcd6	programmed cell death 6 [Source:MGI Symbol;Acc:MGI:109283]	chr13	74303121	74317326	1	ensembl	KNOWN	12.1018	12.115	12.1109	12.0681	12.0477	12.1598	12.3626	12.0724	12.1323	12.287	12.2509	12.1226
ENSMUSG00000031708	-0.255279	-1.19357	14.0003	13.8216	14.0769	-1.34834	0.20609	0.999992	-1	protein_coding	Tecr	trans-2,3-enoyl-CoA reductase [Source:MGI Symbol;Acc:MGI:1915408]	chr8	83571700	83594491	3	ensembl	KNOWN	14.2612	13.5991	13.9762	13.6823	13.6737	14.1087	14.1667	13.8905	14.4146	14.0151	14.0864	14.1292
ENSMUSG00000021830	-0.178892	-1.13201	10.9954	10.9188	11.0977	-1.34828	0.206108	0.999992	-1	protein_coding	Txndc16	thioredoxin domain containing 16 [Source:MGI Symbol;Acc:MGI:1917811]	chr14	45134448	45220328	10	ensembl_havana	KNOWN	10.9631	10.6731	10.9573	10.7664	11.0147	10.9753	11.1733	10.8971	11.2318	10.9691	11.0533	11.2707
ENSMUSG00000033880	0.417958	1.33604	13.0114	13.1717	12.7537	1.34825	0.20612	0.999992	-1	protein_coding	Lgals3bp	lectin, galactoside-binding, soluble, 3 binding protein [Source:MGI Symbol;Acc:MGI:99554]	chr11	118392751	118402092	5	ensembl_havana	KNOWN	13.3198	12.5206	13.8898	12.8668	13.0286	13.6196	12.7346	13.1663	12.73	12.7752	12.593	12.8929
ENSMUSG00000031145	0.343482	1.26882	8.5629	8.84099	8.49751	1.34795	0.206212	0.999992	1	protein_coding	Prickle3	prickle homolog 3 (Drosophila) [Source:MGI Symbol;Acc:MGI:1859635]	chrX	7657260	7668186	5	ensembl_havana	KNOWN	8.48099	9.05959	8.6042	9.12902	8.94645	8.44751	8.19681	8.62388	7.7738	8.80117	8.27738	8.41398
ENSMUSG00000040407	0.207874	1.15498	12.3114	12.448	12.2402	1.34785	0.206242	0.999992	1	protein_coding	Akap9	A kinase (PRKA) anchor protein (yotiao) 9 [Source:MGI Symbol;Acc:MGI:2178217]	chr5	3928054	4081310	15	ensembl_havana	KNOWN	12.3294	12.5562	12.0329	12.5361	12.2865	12.5215	12.2042	12.466	12.0828	12.308	12.0663	12.3462
ENSMUSG00000027184	-0.160319	-1.11753	14.2135	14.1699	14.3302	-1.34731	0.206413	0.999992	-1	protein_coding	Caprin1	cell cycle associated protein 1 [Source:MGI Symbol;Acc:MGI:1858234]	chr2	103762941	103797649	15	ensembl_havana	KNOWN	14.1611	13.9614	14.2585	14.1658	14.0204	14.3237	14.3045	14.1913	14.1845	14.2354	14.2462	14.5092
ENSMUSG00000060475	-0.117594	-1.08492	11.6951	11.6481	11.7656	-1.34676	0.206582	0.999992	-1	protein_coding	Wtap	Wilms tumour 1-associating protein [Source:MGI Symbol;Acc:MGI:1926395]	chr17	12966796	12992546	7	ensembl_havana	KNOWN	11.5046	11.6042	11.7617	11.6778	11.6443	11.622	11.7718	11.7572	11.7003	11.8203	11.7845	11.6921
ENSMUSG00000063605	0.229984	1.17282	8.04754	8.21234	7.98235	1.34676	0.206583	0.999992	-1	protein_coding	Ccdc102a	coiled-coil domain containing 102A [Source:MGI Symbol;Acc:MGI:2686927]	chr8	94902869	94918098	2	ensembl_havana	KNOWN	7.82364	8.26585	8.31778	8.13188	8.47438	8.03075	7.92355	7.67849	7.97712	8.15216	8.02843	7.76646
ENSMUSG00000021610	-0.164694	-1.12093	13.2684	13.1559	13.3206	-1.34674	0.20659	0.999992	1	protein_coding	Clptm1l	CLPTM1-like [Source:MGI Symbol;Acc:MGI:2442892]	chr13	73604002	73620639	1	ensembl	KNOWN	13.4072	12.9882	13.2417	13.0533	13.0509	13.3635	13.3989	13.336	13.4191	13.2866	13.3717	13.3036
ENSMUSG00000018574	-0.109837	-1.07911	14.3894	14.3509	14.4607	-1.34667	0.206611	0.999992	-1	protein_coding	Acadvl	acyl-Coenzyme A dehydrogenase, very long chain [Source:MGI Symbol;Acc:MGI:895149]	chr11	70010183	70015411	7	ensembl_havana	KNOWN	14.3444	14.2487	14.1393	14.3154	14.4017	14.3354	14.5133	14.4912	14.5015	14.5199	14.453	14.4092
ENSMUSG00000043091	0.204605	1.15237	11.3797	11.4543	11.2497	1.34667	0.206611	0.999992	1	protein_coding	Tuba1c	tubulin, alpha 1C [Source:MGI Symbol;Acc:MGI:1095409]	chr15	99029891	99038105	1	ensembl	KNOWN	11.6926	11.1804	11.5359	11.3662	11.2891	11.7076	11.4557	11.1938	11.3864	11.3419	11.1708	11.2365
ENSMUSG00000030265	0.123262	1.0892	11.7392	11.7943	11.671	1.34663	0.206622	0.999992	-1	protein_coding	Kras	v-Ki-ras2 Kirsten rat sarcoma viral oncogene homolog [Source:MGI Symbol;Acc:MGI:96680]	chr6	145216699	145250239	7	ensembl_havana	KNOWN	11.622	11.718	11.7956	11.7585	11.8996	11.7248	11.7785	11.7766	11.784	11.5639	11.6575	11.7918
ENSMUSG00000055681	-0.214208	-1.16007	12.5206	12.3784	12.5926	-1.34658	0.206638	0.999992	1	protein_coding	Cope	coatomer protein complex, subunit epsilon [Source:MGI Symbol;Acc:MGI:1891702]	chr8	70302518	70312993	8	ensembl_havana	KNOWN	12.7231	12.1513	12.5453	12.3266	12.2318	12.5769	12.6845	12.41	12.8201	12.6159	12.5969	12.5652
ENSMUSG00000021118	0.317387	1.24607	8.01482	8.21321	7.89582	1.34653	0.206654	0.999992	-1	protein_coding	Plek2	pleckstrin 2 [Source:MGI Symbol;Acc:MGI:1351466]	chr12	78888691	78906964	1	ensembl_havana	KNOWN	8.46866	7.91748	7.91589	8.39206	8.08497	8.16259	8.33688	7.40719	7.80466	8.16334	7.77443	7.74969
ENSMUSG00000032978	-0.263776	-1.20062	14.513	14.3251	14.5888	-1.34644	0.206684	0.999992	-1	protein_coding	Guca2b	guanylate cyclase activator 2b (retina) [Source:MGI Symbol;Acc:MGI:1270851]	chr4	119656607	119658954	2	ensembl_havana	KNOWN	14.6093	14.0843	14.4116	14.0986	14.3199	14.5566	14.7344	14.4412	15.1331	14.6118	14.4349	14.7198
ENSMUSG00000026670	0.2085	1.15549	12.2792	12.444	12.2355	1.34627	0.206735	0.999992	-1	protein_coding	Uap1	UDP-N-acetylglucosamine pyrophosphorylase 1 [Source:MGI Symbol;Acc:MGI:1334459]	chr1	170141938	170174957	9	ensembl_havana	KNOWN	12.3079	12.075	12.3992	12.6727	12.1732	12.4861	12.3914	12.0606	12.0781	12.2838	12.0584	12.3642
ENSMUSG00000071650	-0.164378	-1.12068	14.2834	14.1774	14.3417	-1.34619	0.206759	0.999992	1	protein_coding	Ganab	alpha glucosidase 2 alpha neutral subunit [Source:MGI Symbol;Acc:MGI:1097667]	chr19	8898090	8916663	1	ensembl	KNOWN	14.4901	14.0227	14.3381	14.1731	14.0347	14.3244	14.3494	14.2995	14.344	14.3011	14.3378	14.3864
ENSMUSG00000020986	-0.11982	-1.0866	11.6137	11.551	11.6708	-1.34617	0.206766	0.999992	-1	protein_coding	Sec23a	SEC23A (S. cerevisiae) [Source:MGI Symbol;Acc:MGI:1349635]	chr12	58958383	59012017	5	ensembl_havana	KNOWN	11.6645	11.4859	11.6515	11.6312	11.4594	11.5624	11.6198	11.6676	11.6093	11.5733	11.7038	11.7354
ENSMUSG00000033491	-1.89936	-3.73047	6.33852	5.33	7.22935	-1.34602	0.206815	0.999992	1	protein_coding	Prss35	protease, serine 35 [Source:MGI Symbol;Acc:MGI:2444800]	chr9	86743649	86758443	2	ensembl_havana	KNOWN	6.7943	7.23048	3.13078	3.31881	7.48981	5.18137	8.0912	4.98217	8.1553	7.66224	8.6496	5.37623
ENSMUSG00000027677	0.693891	1.61764	10.6244	10.9329	10.239	1.34572	0.206908	0.999992	1	protein_coding	Ttc14	tetratricopeptide repeat domain 14 [Source:MGI Symbol;Acc:MGI:1914370]	chr3	33799832	33814860	12	ensembl_havana	KNOWN	10.2716	12.3864	10.3192	11.3381	10.9437	10.5169	10.0017	10.9594	10.0385	10.6314	10.1299	9.95572
ENSMUSG00000049285	0.19189	1.14226	7.28073	7.34894	7.15705	1.34561	0.20694	0.999992	1	protein_coding	Mblac1	metallo-beta-lactamase domain containing 1 [Source:MGI Symbol;Acc:MGI:2679717]	chr5	138194314	138195621	1	ensembl_havana	KNOWN	7.29097	7.52556	7.26594	7.26782	7.48981	7.28917	7.27927	7.3041	7.18493	6.83304	7.3874	7.2507
ENSMUSG00000049988	0.331105	1.25798	5.83098	6.14016	5.80906	1.34538	0.207014	0.999992	1	protein_coding	Lrrc25	leucine rich repeat containing 25 [Source:MGI Symbol;Acc:MGI:2445284]	chr8	70616844	70620850	1	ensembl	KNOWN	4.99679	5.76335	5.87802	5.70347	6.41635	6.30067	6.03534	5.65354	5.797	5.63839	5.84224	5.94654
ENSMUSG00000015889	-0.143642	-1.10469	11.6234	11.527	11.6706	-1.34526	0.20705	0.999992	1	protein_coding	Lta4h	leukotriene A4 hydrolase [Source:MGI Symbol;Acc:MGI:96836]	chr10	93453396	93484896	1	ensembl	KNOWN	11.5666	11.4589	11.6414	11.3674	11.5664	11.647	11.7058	11.6831	11.8325	11.5458	11.8083	11.6577
ENSMUSG00000022637	0.275846	1.2107	9.89565	10.0803	9.80445	1.34523	0.207059	0.999992	1	protein_coding	Cblb	Casitas B-lineage lymphoma b [Source:MGI Symbol;Acc:MGI:2146430]	chr16	52031549	52208047	1	ensembl	KNOWN	9.63514	10.2571	10.0047	10.3251	10.2283	9.68752	9.72012	9.9603	9.51621	9.99359	9.68491	9.73485
ENSMUSG00000020904	-0.444437	-1.36078	7.23876	6.94576	7.3902	-1.34495	0.207146	0.999992	-1	protein_coding	Cfap52	cilia and flagella associated protein 52 [Source:MGI Symbol;Acc:MGI:1919110]	chr11	67924806	67965651	4	ensembl_havana	KNOWN	6.67056	7.95511	7.21825	6.83538	7.26912	6.73278	7.38236	6.76644	7.86447	7.54742	7.32556	7.29762
ENSMUSG00000004789	-0.137007	-1.09962	14.8871	14.8299	14.9669	-1.34449	0.20729	0.999992	1	protein_coding	Dlst	dihydrolipoamide S-succinyltransferase (E2 component of 2-oxo-glutarate complex) [Source:MGI Symbol;Acc:MGI:1926170]	chr12	85110833	85134091	1	ensembl	KNOWN	15.0042	14.6586	14.7474	14.8459	14.7226	14.9212	15.0069	14.9087	14.9291	14.9632	14.9628	14.9747
ENSMUSG00000028163	0.179045	1.13213	10.8566	10.9692	10.7902	1.34438	0.207325	0.999992	-1	protein_coding	Nfkb1	nuclear factor of kappa light polypeptide gene enhancer in B cells 1, p105 [Source:MGI Symbol;Acc:MGI:97312]	chr3	135584655	135691547	10	ensembl_havana	KNOWN	10.6393	11.1496	11.002	10.9457	11.1043	10.8577	10.7033	10.8392	10.6676	10.6963	10.7812	10.8931
ENSMUSG00000001739	-0.230261	-1.17305	9.97379	9.89946	10.1297	-1.34418	0.207386	0.999992	1	protein_coding	Cldn15	claudin 15 [Source:MGI Symbol;Acc:MGI:1913103]	chr5	136966616	136975858	3	ensembl_havana	KNOWN	9.57314	9.82055	10.1162	9.75806	10.049	9.89134	10.0897	9.74888	10.2494	10.1564	9.93662	10.2962
ENSMUSG00000024197	0.128659	1.09328	12.1295	12.1882	12.0596	1.34389	0.207477	0.999992	-1	protein_coding	Plin3	perilipin 3 [Source:MGI Symbol;Acc:MGI:1914155]	chr17	56278962	56290511	1	ensembl	KNOWN	12.2596	12.1694	12.3188	12.1337	12.1899	12.2411	12.0046	11.9037	12.1542	11.9454	12.152	12.0813
ENSMUSG00000008976	-0.148372	-1.10832	11.532	11.4718	11.6202	-1.34306	0.207738	0.999992	1	protein_coding	Gabpa	GA repeat binding protein, alpha [Source:MGI Symbol;Acc:MGI:95610]	chr16	84834925	84863779	5	ensembl_havana	KNOWN	11.2164	11.6238	11.3479	11.477	11.5032	11.4352	11.5867	11.7276	11.606	11.5156	11.7007	11.6441
ENSMUSG00000006720	0.36798	1.29054	6.62582	6.84409	6.47611	1.343	0.207758	0.999992	1	protein_coding	Zfp184	zinc finger protein 184 (Kruppel-like) [Source:MGI Symbol;Acc:MGI:1922244]	chr13	21945094	21960779	6	ensembl_havana	KNOWN	6.75422	7.2508	6.15632	6.83538	7.14468	6.55221	6.03534	6.73507	6.61745	6.33636	6.45635	6.63561
ENSMUSG00000062647	-0.227253	-1.1706	12.8286	12.6944	12.9216	-1.34257	0.207893	0.999992	1	protein_coding	Rpl7a	ribosomal protein L7A [Source:MGI Symbol;Acc:MGI:1353472]	chr2	26910764	26913318	7	ensembl_havana	KNOWN	12.9227	12.4613	12.7431	12.4784	12.6696	12.9351	13.0914	12.6772	13.1997	12.8437	12.986	12.9352
ENSMUSG00000020335	-0.273235	-1.20852	6.7962	6.64345	6.91669	-1.34238	0.207953	0.999992	-1	protein_coding	Zfp354b	zinc finger protein 354B [Source:MGI Symbol;Acc:MGI:1351476]	chr11	50921823	50931633	3	ensembl_havana	KNOWN	6.7943	7.12435	6.95279	6.48873	6.57908	6.86255	6.13319	6.88549	6.98388	6.91472	6.99572	6.83963
ENSMUSG00000041852	0.159128	1.11661	11.1667	11.284	11.1249	1.34157	0.208207	0.999992	-1	protein_coding	Tcf20	transcription factor 20 [Source:MGI Symbol;Acc:MGI:108399]	chr15	82808629	82912134	2	ensembl	KNOWN	11.2127	11.3583	11.1681	11.4441	11.1487	11.2593	10.9731	11.2223	10.8395	11.0542	11.1471	11.1734
ENSMUSG00000021693	0.17892	1.13204	10.0924	10.1961	10.0172	1.34153	0.208218	0.999992	-1	protein_coding	Kif2a	kinesin family member 2A [Source:MGI Symbol;Acc:MGI:108390]	chr13	106958996	107022126	8	ensembl_havana	KNOWN	9.97734	10.4583	10.1356	10.3375	10.2252	10.0256	10.0306	10.0233	9.84419	9.94258	10.004	10.105
ENSMUSG00000050989	0.17698	1.13051	9.2477	9.33272	9.15574	1.34097	0.208393	0.999992	-1	protein_coding	Sepn1	selenoprotein N, 1 [Source:MGI Symbol;Acc:MGI:2151208]	chr4	134537892	134552166	2	ensembl_havana	KNOWN	9.17812	9.08245	9.50085	9.19601	9.48725	9.31491	9.10633	9.22446	9.41484	9.10364	9.24712	9.11647
ENSMUSG00000041225	0.162918	1.11955	11.2823	11.3374	11.1745	1.34061	0.208508	0.999992	-1	protein_coding	Arhgap12	Rho GTPase activating protein 12 [Source:MGI Symbol;Acc:MGI:1922665]	chr18	6024427	6136098	15	ensembl_havana	KNOWN	11.1677	11.6012	11.2914	11.3783	11.3297	11.3042	11.2665	11.3966	11.1289	11.0587	11.2268	11.238
ENSMUSG00000031880	0.239535	1.18061	7.57861	7.64562	7.40608	1.3404	0.208572	0.999992	-1	protein_coding	Rrad	Ras-related associated with diabetes [Source:MGI Symbol;Acc:MGI:1930943]	chr8	104628066	104631321	1	ensembl	KNOWN	7.34594	7.93013	7.61805	7.78551	7.75114	7.4002	7.76469	7.38715	7.74226	7.20182	7.4272	7.58922
ENSMUSG00000039568	-0.210135	-1.1568	11.4532	11.2811	11.4912	-1.34023	0.208627	0.999992	-1	protein_coding	Ubald1	UBA-like domain containing 1 [Source:MGI Symbol;Acc:MGI:1916255]	chr16	4874778	4880315	2	ensembl_havana	KNOWN	11.6303	11.1015	11.6301	11.1857	11.1193	11.5383	11.6868	11.4782	11.595	11.4847	11.4594	11.5297
ENSMUSG00000042010	0.179598	1.13257	11.8978	12.0012	11.8216	1.34013	0.208657	0.999992	1	protein_coding	Acacb	acetyl-Coenzyme A carboxylase beta [Source:MGI Symbol;Acc:MGI:2140940]	chr5	114146535	114250761	5	ensembl_havana	KNOWN	11.8447	12.0191	11.6527	11.9469	12.182	11.8746	11.9435	12.009	11.8363	11.6725	11.7526	12.0396
ENSMUSG00000023092	-0.308898	-1.23876	13.5289	13.3561	13.665	-1.33947	0.208864	0.999992	1	protein_coding	Fhl1	four and a half LIM domains 1 [Source:MGI Symbol;Acc:MGI:1298387]	chrX	56731787	56793346	10	ensembl_havana	KNOWN	13.808	13.1433	13.4256	13.6867	12.8043	13.5774	13.8374	13.5583	13.5111	13.7544	13.6325	13.6081
ENSMUSG00000025351	-0.182412	-1.13478	15.1517	15.0536	15.236	-1.33933	0.208908	0.999992	1	protein_coding	Cd63	CD63 antigen [Source:MGI Symbol;Acc:MGI:99529]	chr10	128908919	128912816	2	ensembl	KNOWN	15.1657	14.8631	15.0219	14.8518	15.1005	15.2086	15.3376	15.0642	15.4995	15.1676	15.2944	15.246
ENSMUSG00000003421	-0.140326	-1.10215	11.1846	11.1114	11.2517	-1.33933	0.208909	0.999992	1	protein_coding	Nosip	nitric oxide synthase interacting protein [Source:MGI Symbol;Acc:MGI:1913644]	chr7	45062429	45078503	8	ensembl_havana	KNOWN	11.3058	10.9559	11.2725	11.0369	11.1324	11.165	11.1146	11.1981	11.2793	11.2854	11.2183	11.2514
ENSMUSG00000018372	0.456824	1.37252	8.66349	8.91421	8.45738	1.33927	0.208926	0.999992	1	protein_coding	Cep95	centrosomal protein 95 [Source:MGI Symbol;Acc:MGI:2443502]	chr11	106789252	106819930	7	ensembl_havana	KNOWN	8.39237	9.77568	8.41619	9.17955	8.87774	8.68533	8.30574	8.77803	8.17905	8.79399	8.30968	8.26847
ENSMUSG00000027002	0.158445	1.11608	14.108	14.2038	14.0454	1.33891	0.209042	0.999992	-1	protein_coding	Nckap1	NCK-associated protein 1 [Source:MGI Symbol;Acc:MGI:1355333]	chr2	80500512	80581380	5	ensembl_havana	KNOWN	14.4091	13.9608	14.1852	14.2895	14.0467	14.2753	14.0197	14.012	13.9615	14.039	13.9896	14.1075
ENSMUSG00000027312	0.121607	1.08795	12.403	12.4917	12.3701	1.33865	0.209121	0.999992	1	protein_coding	Atrn	attractin [Source:MGI Symbol;Acc:MGI:1341628]	chr2	130906495	131030333	5	ensembl_havana	KNOWN	12.4867	12.4394	12.4556	12.6218	12.4079	12.4452	12.3544	12.2788	12.2357	12.2547	12.3946	12.4608
ENSMUSG00000022146	0.329686	1.25674	9.22864	9.39528	9.0656	1.33857	0.209147	0.999992	-1	protein_coding	Osmr	oncostatin M receptor [Source:MGI Symbol;Acc:MGI:1330819]	chr15	6813577	6874969	6	ensembl_havana	KNOWN	8.78935	9.45068	9.41883	9.04067	9.79113	9.35406	9.01944	9.2188	9.464	9.13806	8.70731	9.35142
ENSMUSG00000083012	-0.218383	-1.16343	9.89642	9.74245	9.96083	-1.33831	0.209231	0.999992	1	protein_coding	Fam220a	family with sequence similarity 220, member A [Source:MGI Symbol;Acc:MGI:1914488]	chr5	143548706	143564531	9	ensembl_havana	KNOWN	10.1063	9.53594	9.84503	9.49096	9.87578	9.86061	10.2482	9.87654	10.0352	9.85562	10.0138	10.0131
ENSMUSG00000024538	0.567847	1.48231	11.3791	11.7051	11.1372	1.33819	0.209269	0.999992	-1	protein_coding	Ppic	peptidylprolyl isomerase C [Source:MGI Symbol;Acc:MGI:97751]	chr18	53406341	53418007	1	ensembl	KNOWN	10.6475	12.5075	11.4076	12.1895	11.7623	11.1634	11.2543	11.4446	10.7611	11.4139	11.224	10.7737
ENSMUSG00000078771	-0.432978	-1.35002	5.63409	5.44047	5.87345	-1.33811	0.209293	0.999992	-1	protein_coding	Evi2a	ecotropic viral integration site 2a [Source:MGI Symbol;Acc:MGI:95458]	chr11	79526560	79530609	5	ensembl_havana	KNOWN	5.24833	6.53387	5.53288	5.27817	5.96497	5.07828	5.24685	5.65354	5.45187	5.63839	6.15827	5.82369
ENSMUSG00000028715	-0.700228	-1.62476	13.8431	13.4641	14.1643	-1.33788	0.209364	0.999992	-1	protein_coding	Cyp4a14	cytochrome P450, family 4, subfamily a, polypeptide 14 [Source:MGI Symbol;Acc:MGI:1096550]	chr4	115486200	115496142	2	ensembl_havana	KNOWN	12.5378	14.377	12.823	12.8994	14.5671	12.9259	14.284	14.4336	14.7767	13.7558	14.2076	14.5296
ENSMUSG00000020143	0.32456	1.25228	7.31635	7.4429	7.11834	1.3375	0.209484	0.999992	-1	protein_coding	Dock2	dedicator of cyto-kinesis 2 [Source:MGI Symbol;Acc:MGI:2149010]	chr11	34226815	34783892	7	ensembl_havana	KNOWN	6.90825	7.40381	7.56183	7.18231	7.51013	7.63627	7.38236	7.69489	7.16128	6.83304	6.91403	7.60796
ENSMUSG00000022881	-0.170584	-1.12551	8.26943	8.14427	8.31485	-1.3375	0.209486	0.999992	-1	protein_coding	Rfc4	replication factor C (activator 1) 4 [Source:MGI Symbol;Acc:MGI:2146571]	chr16	23113943	23127737	5	ensembl_havana	KNOWN	8.62128	8.25583	8.21217	8.19873	7.92769	8.30638	8.21926	8.24409	8.30311	8.31144	8.34127	8.29184
ENSMUSG00000061306	-0.19621	-1.14568	14.0075	13.8903	14.0865	-1.33744	0.209505	0.999992	-1	protein_coding	Slc38a10	solute carrier family 38, member 10 [Source:MGI Symbol;Acc:MGI:1919305]	chr11	120103960	120151346	16	ensembl_havana	KNOWN	14.1198	13.5756	14.0495	13.846	13.8098	14.015	14.1145	14.04	14.2607	14.0325	13.9802	14.2467
ENSMUSG00000069045	0.252611	1.19136	11.6987	11.8315	11.5789	1.33739	0.209521	0.999992	-1	protein_coding	Ddx3y	DEAD (Asp-Glu-Ala-Asp) box polypeptide 3, Y-linked [Source:MGI Symbol;Acc:MGI:1349406]	chrY	1260771	1286629	4	ensembl_havana	KNOWN	11.4126	12.0983	11.4089	11.9558	11.704	11.8346	11.6655	11.9868	11.5817	11.7525	11.4582	11.526
ENSMUSG00000027951	0.184751	1.13662	11.1809	11.3114	11.1266	1.33723	0.209571	0.999992	1	protein_coding	Adar	adenosine deaminase, RNA-specific [Source:MGI Symbol;Acc:MGI:1889575]	chr3	89715022	89753446	9	ensembl_havana	KNOWN	10.9871	11.3792	11.3227	11.4174	11.4211	11.0957	10.9397	11.2573	10.9712	11.1834	11.114	11.0825
ENSMUSG00000032827	0.436799	1.3536	10.3448	10.5802	10.1434	1.33716	0.209591	0.999992	1	protein_coding	Ppp1r9a	protein phosphatase 1, regulatory (inhibitor) subunit 9A [Source:MGI Symbol;Acc:MGI:2442401]	chr6	4902917	5165661	12	ensembl_havana	KNOWN	10.1876	11.3227	10.0598	10.957	10.5851	10.1984	9.8942	10.5208	9.9822	10.3837	9.90877	10.1376
ENSMUSG00000033906	0.244442	1.18463	7.91359	8.02482	7.78038	1.3367	0.209736	0.999992	-1	protein_coding	Zdhhc15	zinc finger, DHHC domain containing 15 [Source:MGI Symbol;Acc:MGI:1915336]	chrX	104536969	104671064	1	ensembl_havana	KNOWN	7.49929	8.17308	7.83913	7.98809	8.26315	7.82323	8.12726	7.87833	8.03032	7.76859	8.00232	7.57024
ENSMUSG00000028070	-0.233918	-1.17602	12.5151	12.3506	12.5846	-1.33652	0.209795	0.999992	-1	protein_coding	Apoa1bp	apolipoprotein A-I binding protein [Source:MGI Symbol;Acc:MGI:2180167]	chr3	88056520	88058495	1	ensembl_havana	KNOWN	12.7728	12.0997	12.4466	12.1792	12.2799	12.5928	12.7145	12.4832	12.8587	12.4844	12.6488	12.6204
ENSMUSG00000046574	-0.16864	-1.124	10.9846	10.9278	11.0964	-1.33628	0.209871	0.999992	-1	protein_coding	Prr12	proline rich 12 [Source:MGI Symbol;Acc:MGI:2679002]	chr7	45027707	45052881	1	ensembl	KNOWN	10.9828	10.7766	11.2205	10.8187	11.0147	10.95	10.8633	11.0782	10.8208	11.0254	11.0533	11.2107
ENSMUSG00000022887	0.458349	1.37397	6.05631	6.40329	5.94494	1.33625	0.209879	0.999992	-1	protein_coding	Masp1	mannan-binding lectin serine peptidase 1 [Source:MGI Symbol;Acc:MGI:88492]	chr16	23451785	23520590	1	ensembl	KNOWN	5.55867	5.51719	6.79916	6.33871	6.281	6.59018	6.17973	5.84199	5.73427	6.12382	5.35681	6.3542
ENSMUSG00000029380	0.86239	1.81805	4.88011	4.68293	3.82054	1.3358	0.210023	0.999992	1	protein_coding	Cxcl1	chemokine (C-X-C motif) ligand 1 [Source:MGI Symbol;Acc:MGI:108068]	chr5	90891241	90893115	2	ensembl_havana	KNOWN	5.55867	5.81885	4.96729	5.35834	5.55971	3.13074	5.69431	6.37703	4.63473	3.84698	4.47546	3.13919
ENSMUSG00000054422	-0.942114	-1.92134	5.40477	5.10121	6.04333	-1.33578	0.210027	0.999992	1	protein_coding	Fabp1	fatty acid binding protein 1, liver [Source:MGI Symbol;Acc:MGI:95479]	chr6	71199827	71205023	1	ensembl_havana	KNOWN	3.41183	5.13532	4.84699	3.60831	6.61705	5.07828	6.3522	5.65354	6.02377	5.76125	5.43698	6.93175
ENSMUSG00000068036	0.166411	1.12226	12.951	13.0671	12.9007	1.33566	0.210065	0.999992	1	protein_coding	Mllt4	myeloid/lymphoid or mixed-lineage leukemia (trithorax homolog, Drosophila); translocated to, 4 [Source:MGI Symbol;Acc:MGI:1314653]	chr17	13760539	13906150	16	ensembl_havana	KNOWN	12.8179	13.1914	12.8816	13.2722	12.9735	12.9557	12.8573	12.9677	12.7929	12.9753	12.8226	12.9043
ENSMUSG00000049436	0.673139	1.59454	8.88733	9.30662	8.63348	1.33562	0.210079	0.999992	-1	protein_coding	Upk1b	uroplakin 1B [Source:MGI Symbol;Acc:MGI:98912]	chr16	38773184	38800203	1	ensembl	KNOWN	9.13195	8.23559	8.42672	8.17679	9.26614	10.4769	9.42886	8.29874	9.30581	8.78678	8.60691	8.50676
ENSMUSG00000035674	-0.253945	-1.19246	12.8944	12.733	12.987	-1.33543	0.210139	0.999992	1	protein_coding	Ndufa3	NADH dehydrogenase (ubiquinone) 1 alpha subcomplex, 3 [Source:MGI Symbol;Acc:MGI:1913341]	chr7	3617373	3620163	6	ensembl_havana	KNOWN	12.9379	12.4597	12.804	12.3476	12.7919	13.0596	13.1913	12.8853	13.2945	13.009	13.0803	12.8717
ENSMUSG00000066150	-0.161685	-1.11859	14.0202	13.9405	14.1022	-1.33489	0.21031	0.999992	1	protein_coding	Slc31a1	solute carrier family 31, member 1 [Source:MGI Symbol;Acc:MGI:1333843]	chr4	62360727	62391769	2	ensembl_havana	KNOWN	14.163	13.6998	13.9864	13.9513	13.8167	14.0535	14.1182	14.0721	14.0752	14.0254	14.0721	14.209
ENSMUSG00000039623	0.356469	1.28029	10.0914	10.303	9.94657	1.33484	0.210325	0.999992	1	protein_coding	Ap5z1	adaptor-related protein complex 5, zeta 1 subunit [Source:MGI Symbol;Acc:MGI:1924908]	chr5	142463944	142478710	7	ensembl_havana	KNOWN	9.94209	10.8316	10.1292	10.6337	10.143	10.1324	9.68425	9.99712	9.76402	10.4515	9.74126	9.64698
ENSMUSG00000044716	-0.299088	-1.23037	5.96064	5.72788	6.02697	-1.33469	0.210373	0.999992	1	protein_coding	Dok7	docking protein 7 [Source:MGI Symbol;Acc:MGI:3584043]	chr5	35056766	35087839	5	ensembl_havana	KNOWN	5.96202	6.15702	5.99585	6.17125	5.55971	5.45267	5.87488	6.00864	6.26478	5.5728	6.29362	6.21448
ENSMUSG00000043461	-0.735622	-1.66512	8.27415	7.74094	8.47656	-1.33457	0.21041	0.999992	-1	protein_coding	Sptssb	serine palmitoyltransferase, small subunit B [Source:MGI Symbol;Acc:MGI:1913433]	chr3	69819542	69859940	2	ensembl_havana	KNOWN	7.65975	8.42632	8.528	6.7488	7.56943	8.90459	8.98053	7.75866	9.28407	8.88463	8.66632	7.87873
ENSMUSG00000061751	0.194236	1.14412	10.2823	10.3939	10.1997	1.33433	0.210485	0.999992	-1	protein_coding	Kalrn	kalirin, RhoGEF kinase [Source:MGI Symbol;Acc:MGI:2685385]	chr16	33974258	34573532	19	ensembl_havana	KNOWN	10.0495	10.7102	10.3882	10.5097	10.3987	10.2732	10.161	10.2145	10.0832	10.1479	10.2289	10.2221
ENSMUSG00000056071	0.911558	1.88108	7.01989	7.49093	6.57937	1.3342	0.210527	0.999992	-1	protein_coding	S100a9	S100 calcium binding protein A9 (calgranulin B) [Source:MGI Symbol;Acc:MGI:1338947]	chr3	90692632	90695721	2	ensembl_havana	KNOWN	7.11227	7.32933	7.11785	6.33871	8.9905	7.14357	6.31098	7.40719	6.75021	7.26548	7.28281	5.18981
ENSMUSG00000024212	-0.168691	-1.12404	11.3683	11.2709	11.4396	-1.33369	0.210688	0.999992	-1	protein_coding	Mllt1	myeloid/lymphoid or mixed-lineage leukemia (trithorax homolog, Drosophila); translocated to, 1 [Source:MGI Symbol;Acc:MGI:1927238]	chr17	56892612	56935388	1	ensembl	KNOWN	11.4894	11.1711	11.4326	11.2737	11.0858	11.4533	11.4222	11.2683	11.5039	11.3927	11.3613	11.5649
ENSMUSG00000062762	-0.184546	-1.13646	13.7247	13.6251	13.8096	-1.33356	0.210729	0.999992	-1	protein_coding	Ei24	etoposide induced 2.4 mRNA [Source:MGI Symbol;Acc:MGI:108090]	chr9	36779159	36797361	8	ensembl_havana	KNOWN	13.9075	13.3354	13.7501	13.5605	13.52	13.7947	13.8184	13.728	13.8529	13.8109	13.7985	13.8195
ENSMUSG00000063882	-0.215359	-1.16099	14.5842	14.4472	14.6625	-1.33316	0.210858	0.999992	-1	protein_coding	Uqcrh	ubiquinol-cytochrome c reductase hinge protein [Source:MGI Symbol;Acc:MGI:1913826]	chr4	116066965	116075071	5	ensembl_havana	KNOWN	14.639	14.1885	14.5699	14.1073	14.5971	14.6371	14.7565	14.6261	14.9017	14.6137	14.7227	14.6512
ENSMUSG00000006289	-0.138309	-1.10061	10.3542	10.2901	10.4284	-1.33308	0.210884	0.999992	-1	protein_coding	Osgep	O-sialoglycoprotein endopeptidase [Source:MGI Symbol;Acc:MGI:1913496]	chr14	50906478	50924893	8	ensembl_havana	KNOWN	10.232	10.2869	10.2586	10.2948	10.374	10.2014	10.5412	10.3449	10.431	10.3717	10.6231	10.2904
ENSMUSG00000022884	-0.28118	-1.21519	13.5818	13.4416	13.7227	-1.33301	0.210905	0.999992	1	protein_coding	Eif4a2	eukaryotic translation initiation factor 4A2 [Source:MGI Symbol;Acc:MGI:106906]	chr16	23107444	23114136	24	ensembl_havana	KNOWN	13.1194	13.9943	13.2514	13.6501	13.4973	13.1773	13.5903	13.8811	13.6519	13.8211	13.6955	13.6516
ENSMUSG00000042306	0.457437	1.3731	6.36792	6.66386	6.20643	1.33284	0.210959	0.999992	1	protein_coding	S100a14	S100 calcium binding protein A14 [Source:MGI Symbol;Acc:MGI:1913416]	chr3	90526856	90528837	4	ensembl_havana	KNOWN	6.09632	6.35771	6.66328	6.03153	7.03676	6.9233	5.98381	5.71913	6.98388	6.07727	6.06042	6.48158
ENSMUSG00000025616	0.159098	1.11659	11.6471	11.7288	11.5697	1.33284	0.21096	0.999992	1	protein_coding	Usp16	ubiquitin specific peptidase 16 [Source:MGI Symbol;Acc:MGI:1921362]	chr16	87454703	87483517	11	ensembl_havana	KNOWN	11.8707	11.7514	11.6357	11.895	11.5773	11.7141	11.6092	11.5385	11.4646	11.6379	11.3703	11.7009
ENSMUSG00000029464	-0.138111	-1.10046	9.53756	9.41588	9.55399	-1.33279	0.210974	0.999992	1	protein_coding	Gpn3	GPN-loop GTPase 3 [Source:MGI Symbol;Acc:MGI:1289326]	chr5	122371876	122382902	6	ensembl_havana	KNOWN	9.57889	9.68898	9.52065	9.3461	9.54748	9.35406	9.60546	9.43917	9.70798	9.46169	9.6517	9.54858
ENSMUSG00000028690	-0.185408	-1.13714	10.8255	10.7435	10.9289	-1.33266	0.211014	0.999992	-1	protein_coding	Mmachc	methylmalonic aciduria cblC type, with homocystinuria [Source:MGI Symbol;Acc:MGI:1914346]	chr4	116702279	116708406	2	ensembl_havana	KNOWN	10.9521	10.5858	10.9206	10.6397	10.5994	10.9914	10.9329	10.6398	10.858	10.8651	10.9254	10.9963
ENSMUSG00000003233	0.298273	1.22967	10.7318	10.9954	10.6971	1.33265	0.211019	0.999992	1	protein_coding	Dvl3	dishevelled 3, dsh homolog (Drosophila) [Source:MGI Symbol;Acc:MGI:108100]	chr16	20516982	20532520	4	ensembl_havana	KNOWN	10.5189	11.0732	10.7486	11.2967	10.964	10.7253	10.4681	10.8057	10.0895	10.8719	10.3987	10.8207
ENSMUSG00000006678	-0.185089	-1.13689	8.70638	8.64717	8.83226	-1.33228	0.211136	0.999992	-1	protein_coding	Pola1	polymerase (DNA directed), alpha 1 [Source:MGI Symbol;Acc:MGI:99660]	chrX	93304767	93632155	4	ensembl_havana	KNOWN	8.55284	8.40834	8.90463	8.57934	8.68565	8.67654	8.72993	8.77803	8.66448	8.59362	8.93834	8.96483
ENSMUSG00000057123	-0.322127	-1.25017	9.28741	9.15028	9.47241	-1.33193	0.211248	0.999992	1	protein_coding	Gja5	gap junction protein, alpha 5 [Source:MGI Symbol;Acc:MGI:95716]	chr3	96904693	97077416	3	ensembl_havana	KNOWN	8.83809	8.8086	9.55944	8.79634	9.58627	9.06822	9.35474	9.44887	9.57109	9.19366	9.70933	9.51423
ENSMUSG00000003346	-0.278228	-1.2127	12.4976	12.3368	12.615	-1.33188	0.211263	0.999992	-1	protein_coding	Abhd17a	abhydrolase domain containing 17A [Source:MGI Symbol;Acc:MGI:106388]	chr10	80583654	80590341	4	ensembl_havana	KNOWN	12.7443	11.9632	12.5573	12.232	12.1238	12.6546	12.7433	12.364	12.7435	12.6903	12.6666	12.4882
ENSMUSG00000037608	0.267596	1.2038	12.2056	12.3704	12.1028	1.33181	0.211285	0.999992	1	protein_coding	Bclaf1	BCL2-associated transcription factor 1 [Source:MGI Symbol;Acc:MGI:1917580]	chr10	20312469	20344613	10	ensembl_havana	KNOWN	11.8482	12.685	12.0937	12.5527	12.4314	12.1271	12.0174	12.3426	12.0606	12.2449	12.0465	12.017
ENSMUSG00000001964	-0.135709	-1.09863	10.3755	10.2977	10.4334	-1.33147	0.211392	0.999992	1	protein_coding	Emd	emerin [Source:MGI Symbol;Acc:MGI:108117]	chrX	74254687	74261548	6	ensembl_havana	KNOWN	10.361	10.1008	10.3107	10.1974	10.3851	10.3107	10.5677	10.3783	10.5945	10.3861	10.4186	10.4955
ENSMUSG00000028036	-0.145748	-1.1063	11.937	11.8394	11.9851	-1.3314	0.211414	0.999992	-1	protein_coding	Ptgfr	prostaglandin F receptor [Source:MGI Symbol;Acc:MGI:97796]	chr3	151796502	151837630	3	ensembl_havana	KNOWN	11.8072	11.7253	11.8007	11.6739	12.0477	11.7966	12.1765	12.0669	12.1941	11.8672	11.9812	12.107
ENSMUSG00000006567	-0.409372	-1.32811	8.49871	8.28729	8.69666	-1.33068	0.211645	0.999992	-1	protein_coding	Atp7b	ATPase, Cu++ transporting, beta polypeptide [Source:MGI Symbol;Acc:MGI:103297]	chr8	21992785	22060305	2	ensembl_havana	KNOWN	8.39237	9.08245	8.03079	8.4389	8.58388	7.83909	8.37738	8.76256	8.38707	8.91803	8.16417	9.00779
ENSMUSG00000005886	0.138005	1.10038	12.3582	12.4805	12.3425	1.33021	0.211794	0.999992	-1	protein_coding	Ncoa2	nuclear receptor coactivator 2 [Source:MGI Symbol;Acc:MGI:1276533]	chr1	13139105	13374083	11	ensembl_havana	KNOWN	12.4706	12.3164	12.4511	12.5983	12.3077	12.5356	12.1715	12.2863	12.1331	12.3042	12.2613	12.4621
ENSMUSG00000049657	-0.139932	-1.10185	9.80091	9.80454	9.94447	-1.33016	0.21181	0.999992	-1	protein_coding	Zbtb5	zinc finger and BTB domain containing 5 [Source:MGI Symbol;Acc:MGI:1924601]	chr4	44991242	45012412	4	ensembl_havana	KNOWN	9.54405	9.85082	9.80119	9.77642	9.82397	9.81324	9.63081	9.82905	9.70798	9.90309	9.85871	10.0716
ENSMUSG00000063320	-0.200925	-1.14944	8.77159	8.62831	8.82924	-1.32979	0.211926	0.999992	-1	protein_coding	1190007I07Rik	RIKEN cDNA 1190007I07 gene [Source:MGI Symbol;Acc:MGI:3698433]	chr10	82619851	82623228	5	ensembl_havana	KNOWN	8.65432	8.92698	8.62264	8.57934	8.53513	8.77047	9.02582	8.64934	9.00729	8.83653	9.05725	8.59393
ENSMUSG00000022130	-0.194581	-1.14439	10.0955	9.95926	10.1538	-1.32968	0.211961	0.999992	-1	protein_coding	Tgds	TDP-glucose 4,6-dehydratase [Source:MGI Symbol;Acc:MGI:1923605]	chr14	118111911	118132765	1	ensembl	KNOWN	10.0412	10.2419	9.98699	10.1103	9.89522	9.87221	10.0836	10.3985	10.0546	10.1366	10.4062	9.91867
ENSMUSG00000022540	0.183641	1.13575	12.7121	12.758	12.5744	1.32955	0.212004	0.999992	-1	protein_coding	Rogdi	rogdi homolog (Drosophila) [Source:MGI Symbol;Acc:MGI:1913299]	chr16	5008730	5013553	10	ensembl_havana	KNOWN	13.1492	12.9009	12.7703	12.8543	12.6003	12.8195	12.581	12.5095	12.6377	12.512	12.8291	12.382
ENSMUSG00000048668	0.224549	1.16841	9.65161	9.7958	9.57125	1.32939	0.212055	0.999992	-1	protein_coding	Rhno1	RAD9-HUS1-RAD1 interacting nuclear orphan 1 [Source:MGI Symbol;Acc:MGI:1915315]	chr6	128357000	128362911	6	ensembl_havana	KNOWN	9.51436	9.98726	9.64761	9.94492	9.96681	9.47567	9.43367	9.64724	9.48797	9.69536	9.67255	9.34585
ENSMUSG00000041658	0.247945	1.18751	7.39186	7.46932	7.22137	1.32875	0.212257	0.999992	1	protein_coding	Rragb	Ras-related GTP binding B [Source:MGI Symbol;Acc:MGI:3038613]	chrX	153139981	153171943	2	ensembl_havana	KNOWN	7.31872	7.86571	7.5426	7.2257	7.69899	7.48326	7.30048	7.04746	7.5553	7.0654	7.4467	7.15201
ENSMUSG00000041439	0.162122	1.11893	10.9963	11.1313	10.9691	1.32851	0.212336	0.999992	-1	protein_coding	Mfsd6	major facilitator superfamily domain containing 6 [Source:MGI Symbol;Acc:MGI:1922925]	chr1	52656286	52727462	6	ensembl_havana	KNOWN	10.8724	10.9956	11.1775	11.1439	11.1808	11.0691	10.6629	11.016	10.9298	10.8513	10.9323	11.1238
ENSMUSG00000061825	0.367727	1.29032	13.3311	13.5004	13.1326	1.32847	0.212348	0.999992	1	protein_coding	Ces2c	carboxylesterase 2C [Source:MGI Symbol;Acc:MGI:2385905]	chr8	104847068	104854483	4	ensembl_havana	KNOWN	14.2615	13.0851	13.3758	13.6598	13.181	13.6603	13.1895	13.3043	12.8578	13.2444	12.8571	13.2964
ENSMUSG00000044788	0.211262	1.1577	11.1448	11.2902	11.0789	1.32845	0.212355	0.999992	-1	protein_coding	Fads6	fatty acid desaturase domain family, member 6 [Source:MGI Symbol;Acc:MGI:3039592]	chr11	115279622	115297663	2	ensembl_havana	KNOWN	11.1329	11.46	10.8942	11.3194	11.4424	11.1088	10.9532	11.1995	10.9898	10.9155	11.0389	11.2824
ENSMUSG00000034659	-0.200148	-1.14882	12.2782	12.1488	12.3489	-1.32838	0.212378	0.999992	-1	protein_coding	Tmem109	transmembrane protein 109 [Source:MGI Symbol;Acc:MGI:1915789]	chr19	10870660	10882001	8	ensembl_havana	KNOWN	12.4211	11.8546	12.3682	12.038	12.0845	12.3237	12.4061	12.2802	12.5153	12.3299	12.4349	12.282
ENSMUSG00000047419	0.607472	1.52359	5.11688	5.47416	4.86669	1.32806	0.212478	0.999992	-1	protein_coding	Cmya5	cardiomyopathy associated 5 [Source:MGI Symbol;Acc:MGI:1923719]	chr13	93040713	93144724	1	ensembl	KNOWN	5.24833	6.28075	5.18141	5.57515	6.13162	4.71571	3.90289	5.43673	4.32988	4.79039	4.61985	5.18981
ENSMUSG00000029670	-0.126074	-1.09132	10.1712	10.1114	10.2375	-1.32802	0.212492	0.999992	1	protein_coding	Ing3	inhibitor of growth family, member 3 [Source:MGI Symbol;Acc:MGI:1919027]	chr6	21949571	21976038	8	ensembl_havana	KNOWN	10.1378	10.2266	10.0766	10.0752	10.1333	10.1259	10.1258	10.3579	10.0832	10.2032	10.3242	10.1851
ENSMUSG00000020178	-0.251363	-1.19033	7.79157	7.69183	7.94319	-1.32799	0.212501	0.999992	1	protein_coding	Adora2a	adenosine A2a receptor [Source:MGI Symbol;Acc:MGI:99402]	chr10	75316943	75334788	1	ensembl	KNOWN	7.37266	7.66836	8.24824	7.58351	7.73396	7.75802	7.6203	7.84933	7.83487	8.07135	7.78977	7.96846
ENSMUSG00000030591	-0.188421	-1.13952	13.2595	13.1523	13.3408	-1.32795	0.212513	0.999992	-1	protein_coding	Psmd8	proteasome (prosome, macropain) 26S subunit, non-ATPase, 8 [Source:MGI Symbol;Acc:MGI:1888669]	chr7	29174188	29180701	3	ensembl_havana	KNOWN	13.4739	12.8851	13.2636	13.0794	13.0771	13.3005	13.4175	13.2101	13.3847	13.2747	13.3637	13.3839
ENSMUSG00000025243	-0.205802	-1.15333	14.0007	13.8719	14.0777	-1.32755	0.21264	0.999992	-1	protein_coding	Slc6a20b	solute carrier family 6 (neurotransmitter transporter), member 20B [Source:MGI Symbol;Acc:MGI:1336891]	chr9	123593820	123632565	6	ensembl_havana	KNOWN	14.3093	13.7786	13.8934	14.0249	13.5765	14.0144	14.1589	14.0181	14.0007	14.0662	14.0568	14.1102
ENSMUSG00000054065	0.159829	1.11715	10.8579	10.8882	10.7283	1.32736	0.212703	0.999992	1	protein_coding	Pkp3	plakophilin 3 [Source:MGI Symbol;Acc:MGI:1891830]	chr7	141078218	141090510	10	ensembl_havana	KNOWN	11.3127	10.7766	11.0454	10.9245	10.863	10.877	10.7977	10.744	10.7689	10.7967	10.7023	10.6861
ENSMUSG00000030870	-0.14046	-1.10226	11.5926	11.553	11.6935	-1.32715	0.21277	0.999992	1	protein_coding	Ubfd1	ubiquitin family domain containing 1 [Source:MGI Symbol;Acc:MGI:107301]	chr7	122067175	122082194	5	ensembl_havana	KNOWN	11.3127	11.6179	11.6437	11.5903	11.5749	11.4939	11.5606	11.678	11.5593	11.7845	11.7108	11.5851
ENSMUSG00000022761	-0.235219	-1.17709	12.8923	12.7825	13.0178	-1.3271	0.212784	0.999992	1	protein_coding	Lztr1	leucine-zipper-like transcriptional regulator, 1 [Source:MGI Symbol;Acc:MGI:1914113]	chr16	17508688	17526333	12	ensembl_havana	KNOWN	13.0352	12.8313	12.6982	13.1321	12.4294	12.7861	12.9873	13.0031	12.7519	13.1846	13.0634	12.8053
ENSMUSG00000041491	-0.293482	-1.22559	7.70633	7.58637	7.87985	-1.32703	0.212807	0.999992	-1	protein_coding	Cep78	centrosomal protein 78 [Source:MGI Symbol;Acc:MGI:1924386]	chr19	15955774	15984989	1	ensembl	KNOWN	7.47484	8.03929	7.5426	7.81422	7.75114	7.19375	7.58616	7.77417	7.66027	7.96032	8.18753	7.49171
ENSMUSG00000041736	0.182889	1.13515	12.2603	12.3218	12.1389	1.32694	0.212835	0.999992	1	protein_coding	Tspo	translocator protein [Source:MGI Symbol;Acc:MGI:88222]	chr15	83563573	83574201	1	ensembl	KNOWN	12.585	12.0785	12.3743	12.1322	12.373	12.4601	12.2588	12.1172	12.3276	12.044	12.1623	12.2103
ENSMUSG00000035007	0.10429	1.07497	11.1472	11.1896	11.0853	1.32689	0.212852	0.999992	1	protein_coding	Rundc1	RUN domain containing 1 [Source:MGI Symbol;Acc:MGI:2144506]	chr11	101425085	101435673	1	ensembl_havana	KNOWN	11.069	11.1387	11.1364	11.1482	11.2891	11.1315	11.1989	11.1528	11.2459	11.0602	11.0785	11.1173
ENSMUSG00000040054	0.248904	1.1883	12.1327	12.2905	12.0416	1.32688	0.212856	0.999992	1	protein_coding	Baz2a	bromodomain adjacent to zinc finger domain, 2A [Source:MGI Symbol;Acc:MGI:2151152]	chr10	128092783	128129303	2	ensembl	KNOWN	12.237	12.582	11.9848	12.607	12.234	12.0303	11.786	12.1905	11.8165	12.1693	11.9516	12.0038
ENSMUSG00000039178	0.154598	1.11311	11.5272	11.5679	11.4133	1.32687	0.212857	0.999992	1	protein_coding	Tbc1d19	TBC1 domain family, member 19 [Source:MGI Symbol;Acc:MGI:1914499]	chr5	53809606	53903965	9	ensembl_havana	KNOWN	11.8636	11.4955	11.6968	11.618	11.3899	11.6957	11.5249	11.3325	11.4694	11.3831	11.413	11.4436
ENSMUSG00000040010	-0.293838	-1.2259	8.28694	8.06872	8.36256	-1.3266	0.212945	0.999992	-1	protein_coding	Slc7a5	solute carrier family 7 (cationic amino acid transporter, y+ system), member 5 [Source:MGI Symbol;Acc:MGI:1298205]	chr8	121881150	121907694	3	ensembl_havana	KNOWN	8.43102	8.07392	8.00291	7.71113	8.64028	7.85477	8.42645	8.4609	8.75417	8.23929	8.39244	8.45596
ENSMUSG00000002578	0.353168	1.27736	7.62385	7.79438	7.44122	1.32635	0.213024	0.999992	-1	protein_coding	Ikzf4	IKAROS family zinc finger 4 [Source:MGI Symbol;Acc:MGI:1343139]	chr10	128630843	128645991	8	ensembl_havana	KNOWN	7.8806	8.02757	7.40024	7.84237	8.09845	7.44233	7.16824	7.92077	7.38197	7.78316	7.52215	7.01833
ENSMUSG00000047649	0.206375	1.15379	8.74616	8.76627	8.55989	1.32613	0.213095	0.999992	-1	protein_coding	Cd3eap	CD3E antigen, epsilon polypeptide associated protein [Source:MGI Symbol;Acc:MGI:1917583]	chr7	19356849	19359483	2	ensembl_havana	KNOWN	8.92188	8.75981	8.72003	8.69191	8.62172	8.98517	8.78365	8.69896	9.09104	8.58533	8.29899	8.79536
ENSMUSG00000039485	0.211002	1.15749	10.01	10.1269	9.9159	1.32555	0.213281	0.999992	1	protein_coding	Tspyl4	TSPY-like 4 [Source:MGI Symbol;Acc:MGI:106393]	chr10	34297442	34301320	1	ensembl_havana	KNOWN	10.0075	10.4185	10.0394	10.0452	10.2825	10.053	9.93207	9.86572	9.72824	9.66814	10.2261	9.85343
ENSMUSG00000076437	-0.234768	-1.17672	9.10954	9.00433	9.2391	-1.32546	0.213308	0.999992	-1	protein_coding	2700094K13Rik	RIKEN cDNA 2700094K13 gene [Source:MGI Symbol;Acc:MGI:1919907]	chr2	84669215	84670770	6	ensembl_havana	KNOWN	9.2155	8.73117	8.97807	8.7376	9.05416	9.22123	9.3898	9.0759	9.1937	8.95711	9.45394	9.30625
ENSMUSG00000015711	-0.154303	-1.11288	11.3533	11.2801	11.4344	-1.32546	0.21331	0.999992	-1	protein_coding	Prune	prune homolog (Drosophila) [Source:MGI Symbol;Acc:MGI:1925152]	chr3	95253674	95282076	2	ensembl_havana	KNOWN	11.385	11.37	11.1555	11.2304	11.394	11.2159	11.2813	11.5655	11.3385	11.3627	11.6009	11.3396
ENSMUSG00000041143	0.139874	1.10181	11.0717	11.1252	10.9853	1.32536	0.21334	0.999992	1	protein_coding	Tmco4	transmembrane and coiled-coil domains 4 [Source:MGI Symbol;Acc:MGI:1924306]	chr4	138972888	139059171	4	ensembl_havana	KNOWN	11.2146	11.0959	11.0875	10.9619	11.1455	11.2681	11.0154	10.9526	11.1635	10.9089	10.9461	11.1008
ENSMUSG00000070337	0.488332	1.40282	6.23465	6.37933	5.89099	1.32528	0.213367	0.999992	-1	protein_coding	Gpr179	G protein-coupled receptor 179 [Source:MGI Symbol;Acc:MGI:2443409]	chr11	97332109	97352077	2	ensembl_havana	KNOWN	7.42465	7.03344	6.47318	6.7488	6.18315	6.20603	5.24685	6.15802	5.66868	6.33636	6.2499	5.08672
ENSMUSG00000043614	0.259645	1.19718	8.8431	8.90204	8.6424	1.32474	0.213538	0.999992	-1	protein_coding	Vps37d	vacuolar protein sorting 37D (yeast) [Source:MGI Symbol;Acc:MGI:2159402]	chr5	135072900	135078266	2	ensembl_havana	KNOWN	9.00108	9.05382	8.98521	8.78913	9.17998	8.73702	8.5644	9.06333	8.81606	8.82953	8.88931	8.20835
ENSMUSG00000027247	-0.122665	-1.08874	12.3806	12.3335	12.4561	-1.32441	0.213645	0.999992	1	protein_coding	Arhgap1	Rho GTPase activating protein 1 [Source:MGI Symbol;Acc:MGI:2445003]	chr2	91649860	91672326	9	ensembl_havana	KNOWN	12.5057	12.2774	12.3273	12.2888	12.3286	12.3831	12.3938	12.4081	12.2858	12.3477	12.5407	12.48
ENSMUSG00000045211	0.181056	1.13371	9.94928	10.01	9.82896	1.32303	0.214089	0.999992	1	protein_coding	Nudt18	nudix (nucleoside diphosphate linked moiety X)-type motif 18 [Source:MGI Symbol;Acc:MGI:2385853]	chr14	70577847	70582571	1	ensembl	KNOWN	10.232	9.83744	10.2408	9.9021	9.92958	10.1984	9.83363	9.74495	9.98557	9.78135	9.97068	9.73485
ENSMUSG00000024423	0.386711	1.30741	10.3409	10.5141	10.1274	1.32188	0.214457	0.999992	1	protein_coding	Impact	impact, RWD domain protein [Source:MGI Symbol;Acc:MGI:1098233]	chr18	12972252	12992948	1	ensembl	KNOWN	10.1838	11.009	10.0496	10.9506	10.4627	10.1291	10.184	10.6504	10.0895	10.4964	9.91927	9.96664
ENSMUSG00000018459	-0.207476	-1.15467	15.908	15.7588	15.9663	-1.32182	0.214476	0.999992	-1	protein_coding	Slc13a3	solute carrier family 13 (sodium-dependent dicarboxylate transporter), member 3 [Source:MGI Symbol;Acc:MGI:2149635]	chr2	165405028	165473230	5	ensembl_havana	KNOWN	16.3018	15.627	15.727	15.6778	15.7601	15.8384	16.0799	15.8953	16.0904	15.9043	16.0473	15.9471
ENSMUSG00000036751	-0.203071	-1.15115	14.6714	14.5443	14.7474	-1.32167	0.214525	0.999992	-1	protein_coding	Cox6b1	cytochrome c oxidase, subunit VIb polypeptide 1 [Source:MGI Symbol;Acc:MGI:107460]	chr7	30616974	30626151	1	ensembl	KNOWN	14.7163	14.2791	14.6067	14.2604	14.5899	14.7826	14.8887	14.7064	14.9839	14.7076	14.8441	14.6904
ENSMUSG00000029030	-0.190099	-1.14084	12.9582	12.8356	13.0257	-1.32155	0.214562	0.999992	-1	protein_coding	Tprgl	transformation related protein 63 regulated like [Source:MGI Symbol;Acc:MGI:1915058]	chr4	154157485	154160666	5	ensembl_havana	KNOWN	13.081	12.6691	13.0353	12.6525	12.7805	13.0739	13.1035	12.856	13.17	12.9993	13.0475	13.0303
ENSMUSG00000026987	0.399376	1.31894	11.0288	11.2668	10.8675	1.3215	0.21458	0.999992	-1	protein_coding	Baz2b	bromodomain adjacent to zinc finger domain, 2B [Source:MGI Symbol;Acc:MGI:2442782]	chr2	59899363	60209839	14	ensembl_havana	KNOWN	10.7143	11.8107	10.5219	11.4589	11.4917	10.8499	10.8986	11.242	10.7552	10.9023	10.8795	10.8207
ENSMUSG00000061353	-0.291551	-1.22396	13.6238	13.5136	13.8052	-1.32144	0.214598	0.999992	1	protein_coding	Cxcl12	chemokine (C-X-C motif) ligand 12 [Source:MGI Symbol;Acc:MGI:103556]	chr6	117168535	117181367	4	ensembl_havana	KNOWN	13.3478	13.0677	13.8397	13.4605	13.6562	13.4242	13.9856	13.4166	13.8714	13.7721	13.5303	14.1131
ENSMUSG00000028149	-0.166348	-1.12221	12.1338	12.0579	12.2242	-1.32082	0.214797	0.999992	-1	protein_coding	Rap1gds1	RAP1, GTP-GDP dissociation stimulator 1 [Source:MGI Symbol;Acc:MGI:2385189]	chr3	138925902	139075201	9	ensembl_havana	KNOWN	12.203	11.8362	12.2299	12.0403	11.9072	12.2261	12.2272	12.0708	12.1919	12.1574	12.1966	12.3187
ENSMUSG00000041961	0.230037	1.17287	10.2096	10.3078	10.0778	1.32065	0.214854	0.999992	-1	protein_coding	Znrf3	zinc and ring finger 3 [Source:MGI Symbol;Acc:MGI:3039616]	chr11	5276324	5444847	3	ensembl_havana	KNOWN	10.07	10.539	10.3774	10.3399	10.5339	10.0496	9.94223	10.3656	10.0642	9.90975	10.2896	10.034
ENSMUSG00000026387	-0.458916	-1.37451	5.54335	5.41584	5.87475	-1.32063	0.214859	0.999992	1	protein_coding	Sctr	secretin receptor [Source:MGI Symbol;Acc:MGI:2441720]	chr1	120006894	120063536	2	ensembl_havana	KNOWN	4.51136	6.28075	5.27763	5.35834	5.20824	5.68094	5.69431	5.35656	5.52782	5.87446	6.06042	5.68939
ENSMUSG00000021982	-0.152777	-1.11171	11.7726	11.7097	11.8625	-1.32062	0.214862	0.999992	-1	protein_coding	Cdadc1	cytidine and dCMP deaminase domain containing 1 [Source:MGI Symbol;Acc:MGI:1919141]	chr14	59560896	59597836	4	ensembl	KNOWN	11.8435	11.5385	11.6482	11.6472	11.6995	11.7823	11.8377	11.8118	11.875	11.906	11.647	12.0344
ENSMUSG00000042613	0.118799	1.08583	13.4281	13.4729	13.3541	1.32061	0.214867	0.999992	1	protein_coding	Pbxip1	pre B cell leukemia transcription factor interacting protein 1 [Source:MGI Symbol;Acc:MGI:2441670]	chr3	89436706	89450952	5	ensembl_havana	KNOWN	13.4692	13.4456	13.5202	13.3515	13.5951	13.472	13.3402	13.3832	13.4979	13.2798	13.3917	13.3907
ENSMUSG00000025395	-0.177829	-1.13118	8.809	8.68137	8.8592	-1.32056	0.214882	0.999992	1	protein_coding	Prim1	DNA primase, p49 subunit [Source:MGI Symbol;Acc:MGI:97757]	chr10	128015168	128030037	5	ensembl_havana	KNOWN	8.71821	8.72392	8.48834	8.79634	8.54502	8.70277	9.13614	9.2188	8.80084	8.89808	8.98575	8.69378
ENSMUSG00000003617	0.397138	1.31689	12.6798	12.8866	12.4895	1.32023	0.214988	0.999992	1	protein_coding	Cp	ceruloplasmin [Source:MGI Symbol;Acc:MGI:88476]	chr3	19957054	20009145	16	ensembl_havana	KNOWN	12.6567	12.7759	12.6774	12.6405	13.5232	12.4961	12.3462	12.5153	13.0584	12.192	12.2461	13.0303
ENSMUSG00000026712	0.328481	1.25569	8.44936	8.67433	8.34585	1.32006	0.215044	0.999992	1	protein_coding	Mrc1	mannose receptor, C type 1 [Source:MGI Symbol;Acc:MGI:97142]	chr2	14229392	14332057	2	ensembl_havana	KNOWN	8.0391	8.88859	8.72857	8.42965	9.11513	8.47821	8.12726	8.4416	8.1066	8.05943	8.45153	8.52659
ENSMUSG00000018076	0.288829	1.22165	11.1079	11.3868	11.098	1.31996	0.215076	0.999992	1	protein_coding	Med13l	mediator complex subunit 13-like [Source:MGI Symbol;Acc:MGI:2670178]	chr5	118560679	118765438	6	ensembl_havana	KNOWN	10.7955	11.3239	11.2681	11.752	11.4277	10.9807	10.8562	11.1	10.4963	11.1458	10.9732	11.175
ENSMUSG00000041323	0.201725	1.15007	8.12384	8.26065	8.05892	1.31986	0.215108	0.999992	1	protein_coding	Ak7	adenylate kinase 7 [Source:MGI Symbol;Acc:MGI:1926051]	chr12	105705982	105782447	1	ensembl	KNOWN	8.29796	8.2758	7.98877	8.20958	8.61235	7.96001	8.06664	7.93464	7.96351	8.02305	8.1284	8.02532
ENSMUSG00000040865	0.3952	1.31513	10.9388	11.1899	10.7947	1.31952	0.215217	0.999992	-1	protein_coding	Ino80d	INO80 complex subunit D [Source:MGI Symbol;Acc:MGI:3027003]	chr1	62958418	63114667	7	ensembl_havana	KNOWN	10.5455	11.6922	10.8143	11.4302	11.4184	10.7211	10.5915	11.1749	10.4939	10.8736	10.7264	10.7841
ENSMUSG00000047409	-0.187295	-1.13863	12.6117	12.5101	12.6974	-1.31925	0.215303	0.999992	1	protein_coding	Ctdspl	CTD (carboxy-terminal domain, RNA polymerase II, polypeptide A) small phosphatase-like [Source:MGI Symbol;Acc:MGI:1916524]	chr9	118926453	119043998	4	ensembl_havana	KNOWN	12.6923	12.4305	12.8404	12.6198	12.1993	12.7111	12.6425	12.5818	12.531	12.6908	12.7271	12.6742
ENSMUSG00000037824	-0.162517	-1.11924	12.6724	12.55	12.7125	-1.3192	0.21532	0.999992	-1	protein_coding	Tspan14	tetraspanin 14 [Source:MGI Symbol;Acc:MGI:1196325]	chr14	40906445	40966807	1	ensembl	KNOWN	12.5319	12.6054	12.8672	12.3684	12.6214	12.6602	12.7754	12.6501	12.8509	12.583	12.836	12.7185
ENSMUSG00000028607	-0.158396	-1.11605	13.5214	13.4634	13.6218	-1.31915	0.215335	0.999992	-1	protein_coding	Cpt2	carnitine palmitoyltransferase 2 [Source:MGI Symbol;Acc:MGI:109176]	chr4	107903981	107923610	6	ensembl_havana	KNOWN	13.5787	13.3378	13.2063	13.533	13.5253	13.332	13.7398	13.628	13.5099	13.7538	13.5964	13.5153
ENSMUSG00000083649	-0.313988	-1.24314	6.4424	6.36552	6.6795	-1.31883	0.215441	0.999992	-1	protein_coding	Rasl2-9	RAS-like, family 2, locus 9 [Source:MGI Symbol;Acc:MGI:104605]	chr7	5124938	5125950	1	ensembl_havana	KNOWN	5.88987	6.46597	6.20607	6.52392	6.18315	6.38948	6.26854	6.79714	6.5462	6.77589	7.0979	6.16472
ENSMUSG00000037788	0.21657	1.16197	9.92216	10.0526	9.83599	1.31869	0.215485	0.999992	-1	protein_coding	Vopp1	vesicular, overexpressed in cancer, prosurvival protein 1 [Source:MGI Symbol;Acc:MGI:2141658]	chr6	57727807	57825159	6	ensembl_havana	KNOWN	9.67325	9.99932	10.1705	9.80888	10.3232	10.0256	9.9456	9.64302	9.96863	9.89641	9.89819	9.71338
ENSMUSG00000090394	-0.197953	-1.14707	10.1195	9.97079	10.1687	-1.3185	0.215548	0.999992	1	protein_coding	4930523C07Rik	RIKEN cDNA 4930523C07 gene [Source:MGI Symbol;Acc:MGI:1914897]	chr1	160044382	160080208	6	ensembl_havana	KNOWN	9.88756	10.3281	10.2586	9.88866	10.1592	9.86449	10.0988	10.1654	10.2772	9.91307	10.3057	10.2875
ENSMUSG00000072662	0.245505	1.18551	9.33881	9.39849	9.15298	1.31838	0.215586	0.999992	-1	protein_coding	Mansc4	MANSC domain containing 4 [Source:MGI Symbol;Acc:MGI:3645619]	chr6	147075060	147087032	2	ensembl_havana	KNOWN	9.70513	9.5442	9.70929	9.3461	9.1018	9.74755	9.11235	9.01844	9.3219	8.95067	8.99902	9.50925
ENSMUSG00000004508	0.180582	1.13334	11.1074	11.2268	11.0462	1.31772	0.215799	0.999992	1	protein_coding	Gab2	growth factor receptor bound protein 2-associated protein 2 [Source:MGI Symbol;Acc:MGI:1333854]	chr7	97081751	97308940	1	ensembl	KNOWN	11.2238	10.9403	11.3255	11.3938	11.226	11.0606	10.9648	11.1061	10.9086	11.033	10.8723	11.2335
ENSMUSG00000032477	0.136072	1.09891	9.81532	9.8236	9.68753	1.31752	0.215862	0.999992	1	protein_coding	Cdc25a	cell division cycle 25A [Source:MGI Symbol;Acc:MGI:103198]	chr9	109875579	109893895	7	ensembl_havana	KNOWN	9.67861	9.95975	9.93261	9.8751	9.9258	9.6699	9.85888	9.93981	9.88085	9.67597	9.63904	9.74758
ENSMUSG00000010358	0.14332	1.10444	9.86325	9.8753	9.73198	1.31713	0.215989	0.999992	1	protein_coding	Ifi35	interferon-induced protein 35 [Source:MGI Symbol;Acc:MGI:1917360]	chr11	101448407	101458698	3	ensembl_havana	KNOWN	9.90139	9.9933	10.0394	9.79814	9.79527	10.0325	9.89768	9.8837	9.82173	9.89305	9.54268	9.76019
ENSMUSG00000005774	0.299265	1.23052	9.9917	10.1723	9.87308	1.31696	0.216044	0.999992	1	protein_coding	Rfx5	regulatory factor X, 5 (influences HLA class II expression) [Source:MGI Symbol;Acc:MGI:1858421]	chr3	94954075	94961561	17	ensembl_havana	KNOWN	10.0983	10.6155	9.94365	10.4987	10.0385	9.97981	9.57532	9.9603	9.57109	10.0123	10.1178	9.48918
ENSMUSG00000022783	0.291977	1.22432	6.52297	6.55002	6.25805	1.3169	0.216062	0.999992	-1	protein_coding	Spag6	sperm associated antigen 6 [Source:MGI Symbol;Acc:MGI:1354388]	chr16	16753016	16829456	7	ensembl_havana	KNOWN	6.713	7.10215	6.51325	6.71874	6.7253	6.20603	6.50623	6.79714	6.2197	6.29628	6.53131	5.94654
ENSMUSG00000020074	0.222212	1.16652	12.0654	12.2455	12.0233	1.31663	0.216152	0.999992	-1	protein_coding	Ccar1	cell division cycle and apoptosis regulator 1 [Source:MGI Symbol;Acc:MGI:1914750]	chr10	62743928	62792368	1	ensembl	KNOWN	11.9258	12.3427	12.1528	12.4095	12.1312	12.1957	11.8797	11.9876	11.69	12.0996	11.6772	12.2929
ENSMUSG00000049728	-0.191213	-1.14172	8.51977	8.42963	8.62084	-1.3166	0.216161	0.999992	-1	protein_coding	Zfp668	zinc finger protein 668 [Source:MGI Symbol;Acc:MGI:2442943]	chr7	127865170	127876828	6	ensembl_havana	KNOWN	8.43102	8.39014	8.58552	8.51083	8.20201	8.57605	8.5644	8.29874	8.81606	8.63438	8.5083	8.71985
ENSMUSG00000014547	0.264288	1.20104	8.58172	8.80151	8.53723	1.3164	0.216224	0.999992	1	protein_coding	Wdfy2	WD repeat and FYVE domain containing 2 [Source:MGI Symbol;Acc:MGI:2442811]	chr14	62837690	62956886	1	ensembl	KNOWN	8.87593	8.39014	8.58552	9.11178	8.41096	8.88181	8.29521	8.67436	8.14328	8.418	8.51755	8.67613
ENSMUSG00000047824	-0.142856	-1.10409	11.0003	10.9071	11.05	-1.31601	0.216351	0.999992	1	protein_coding	Pygo2	pygopus 2 [Source:MGI Symbol;Acc:MGI:1916161]	chr3	89430214	89435128	6	ensembl_havana	KNOWN	10.7143	11.1195	11.0471	10.9603	10.8669	10.8942	11.0298	11.0736	11.1486	11.0527	11.1063	10.9909
ENSMUSG00000078853	-0.426636	-1.3441	10.3707	9.96146	10.3881	-1.31598	0.216361	0.999992	1	protein_coding	Igtp	interferon gamma induced GTPase [Source:MGI Symbol;Acc:MGI:107729]	chr11	58199556	58207591	3	ensembl_havana	KNOWN	10.037	10.1876	10.5749	9.64274	10.028	10.2137	10.3304	11.7669	10.5033	10.3077	10.4955	10.3611
ENSMUSG00000021190	0.162859	1.1195	15.9154	16.0187	15.8558	1.31581	0.216415	0.999992	-1	protein_coding	Lgmn	legumain [Source:MGI Symbol;Acc:MGI:1330838]	chr12	102394084	102439813	3	ensembl_havana	KNOWN	16.0748	15.8786	15.972	15.7675	16.1838	16.1048	15.8705	15.6769	15.8887	15.7558	15.844	15.9676
ENSMUSG00000056592	0.430512	1.34771	7.16286	7.46179	7.03127	1.31543	0.21654	0.999992	1	protein_coding	Zfp658	zinc finger protein 658 [Source:MGI Symbol;Acc:MGI:2652821]	chr7	43562256	43575461	2	ensembl_havana	KNOWN	6.53521	7.75626	7.24229	7.77093	7.88164	6.73278	7.04794	7.0217	6.87177	6.99203	7.17005	6.93175
ENSMUSG00000051980	-0.294797	-1.22671	12.2254	12.0879	12.3827	-1.31469	0.216778	0.999992	-1	protein_coding	Casr	calcium-sensing receptor [Source:MGI Symbol;Acc:MGI:1351351]	chr16	36493696	36562141	4	ensembl_havana	KNOWN	12.1373	11.8938	12.0887	11.8147	12.2071	12.2419	12.1105	12.5353	12.5275	11.9217	12.3565	12.8698
ENSMUSG00000025280	-0.153415	-1.1122	10.5006	10.4694	10.6228	-1.31443	0.216862	0.999992	-1	protein_coding	Polr3a	polymerase (RNA) III (DNA directed) polypeptide A [Source:MGI Symbol;Acc:MGI:2681836]	chr14	24448694	24487046	1	ensembl	KNOWN	10.4856	10.5798	10.2348	10.6457	10.3933	10.3691	10.4373	10.6121	10.3807	10.6414	10.5971	10.6299
ENSMUSG00000048758	-0.236096	-1.1778	11.6676	11.4944	11.7305	-1.3143	0.216907	0.999992	1	protein_coding	Rpl29	ribosomal protein L29 [Source:MGI Symbol;Acc:MGI:99687]	chr9	106429454	106431568	2	ensembl_havana	KNOWN	11.9077	11.2105	11.6425	11.2878	11.4184	11.7772	11.8673	11.7106	11.9977	11.6686	11.8298	11.6932
ENSMUSG00000026639	-0.426877	-1.34432	9.25246	8.88952	9.31639	-1.31412	0.216963	0.999992	1	protein_coding	Lamb3	laminin, beta 3 [Source:MGI Symbol;Acc:MGI:99915]	chr1	193207699	193343878	9	ensembl_havana	KNOWN	9.31528	9.49394	9.23931	9.04673	8.7554	8.86642	9.63499	8.58043	10.1478	9.25767	9.67668	9.01483
ENSMUSG00000045871	0.306271	1.23651	8.8217	8.96301	8.65674	1.31395	0.217019	0.999992	-1	protein_coding	Slitrk6	SLIT and NTRK-like family, member 6 [Source:MGI Symbol;Acc:MGI:2443198]	chr14	110748578	110755149	1	ensembl	KNOWN	9.38255	9.01277	8.81127	9.27559	8.52519	9.08826	8.87841	8.62388	8.29226	8.3992	8.65798	8.91303
ENSMUSG00000036995	0.285395	1.21874	9.43499	9.68869	9.40329	1.3137	0.2171	0.999992	1	protein_coding	Asap3	ArfGAP with SH3 domain, ankyrin repeat and PH domain 3 [Source:MGI Symbol;Acc:MGI:2684986]	chr4	136206365	136245216	1	ensembl_havana	KNOWN	9.65159	9.83744	9.30927	9.93515	9.66541	9.4655	8.72209	9.40967	9.0139	9.72585	9.14937	9.33465
ENSMUSG00000074093	-0.204054	-1.15193	10.9919	10.8846	11.0887	-1.31348	0.217172	0.999992	-1	protein_coding	Svip	small VCP/p97-interacting protein [Source:MGI Symbol;Acc:MGI:1922994]	chr7	51997165	52006018	1	ensembl	KNOWN	11.2347	10.7572	10.9537	10.8485	10.6868	11.1186	11.1086	10.9628	10.9661	11.0736	10.8955	11.2969
ENSMUSG00000022552	-0.155568	-1.11386	11.057	10.9541	11.1096	-1.3132	0.217261	0.999992	-1	protein_coding	Sharpin	SHANK-associated RH domain interacting protein [Source:MGI Symbol;Acc:MGI:1913331]	chr15	76347040	76351111	10	ensembl_havana	KNOWN	11.0812	11.0268	10.9391	11.1197	10.7565	10.9861	11.0751	11.0829	11.2875	11.2635	11.0816	10.9838
ENSMUSG00000007411	0.151017	1.11035	12.6992	12.7962	12.6451	1.31311	0.217292	0.999992	1	protein_coding	Mark3	MAP/microtubule affinity regulating kinase 3 [Source:MGI Symbol;Acc:MGI:1341865]	chr12	111574510	111656227	2	ensembl	KNOWN	12.9142	12.7427	12.7384	12.9459	12.5764	12.8662	12.5826	12.6123	12.4763	12.7779	12.5469	12.6106
ENSMUSG00000069114	0.206971	1.15426	10.6329	10.6014	10.3944	1.31238	0.217529	0.999992	1	protein_coding	Zbtb10	zinc finger and BTB domain containing 10 [Source:MGI Symbol;Acc:MGI:2139883]	chr3	9250602	9285333	1	ensembl_havana	KNOWN	10.7325	10.8282	10.7211	10.6114	10.8709	10.322	10.669	11.0594	10.5967	10.3572	10.5415	10.2846
ENSMUSG00000026142	0.128459	1.09313	10.7511	10.8246	10.6961	1.31217	0.217597	0.999992	1	protein_coding	Rhbdd1	rhomboid domain containing 1 [Source:MGI Symbol;Acc:MGI:1924117]	chr1	82316452	82445366	3	ensembl_havana	KNOWN	10.9697	10.7429	10.7528	10.9245	10.6934	10.8557	10.7152	10.566	10.7049	10.704	10.6569	10.7274
ENSMUSG00000025010	0.349331	1.27397	7.62885	7.80668	7.45735	1.31197	0.217662	0.999992	1	protein_coding	Ccnj	cyclin J [Source:MGI Symbol;Acc:MGI:2443297]	chr19	40831279	40848572	3	ensembl_havana	KNOWN	7.11227	8.34359	7.59955	7.94978	7.92769	7.54256	7.53337	7.74298	7.42232	7.72397	7.28281	7.36526
ENSMUSG00000027387	0.440091	1.35669	7.70627	8.0521	7.61201	1.31162	0.217775	0.999992	-1	protein_coding	Zc3h8	zinc finger CCCH type containing 8 [Source:MGI Symbol;Acc:MGI:1930128]	chr2	128926268	128944077	1	ensembl_havana	KNOWN	7.42465	8.54625	7.31211	8.4389	8.27507	7.44233	7.19114	7.7111	7.2977	7.54742	7.52215	7.76646
ENSMUSG00000024098	0.178394	1.13162	13.0718	13.1526	12.9742	1.31112	0.217939	0.999992	-1	protein_coding	Twsg1	twisted gastrulation homolog 1 (Drosophila) [Source:MGI Symbol;Acc:MGI:2137520]	chr17	65923066	65951187	1	ensembl	KNOWN	12.9413	13.2613	13.2887	13.0225	13.2867	13.1485	12.8918	12.9994	13.099	12.7345	13.0911	13.0969
ENSMUSG00000028456	0.185038	1.13685	10.2054	10.3625	10.1775	1.31107	0.217956	0.999992	1	protein_coding	Unc13b	unc-13 homolog B (C. elegans) [Source:MGI Symbol;Acc:MGI:1342278]	chr4	43058953	43264871	15	ensembl_havana	KNOWN	10.0863	10.4004	10.3276	10.5401	10.4575	10.0899	9.87664	10.223	9.93067	10.2005	10.1656	10.1663
ENSMUSG00000034850	-0.0965836	-1.06924	13.0516	13.0268	13.1234	-1.31055	0.218126	0.999992	1	protein_coding	Tmem127	transmembrane protein 127 [Source:MGI Symbol;Acc:MGI:1916720]	chr2	127247908	127261107	3	ensembl_havana	KNOWN	12.983	12.951	13.0405	12.9946	13.0639	13.0219	13.0332	13.0714	13.0897	13.0741	13.1658	13.1301
ENSMUSG00000020183	-0.291343	-1.22378	11.7168	11.5921	11.8834	-1.31034	0.218195	0.999992	1	protein_coding	Cpm	carboxypeptidase M [Source:MGI Symbol;Acc:MGI:1917824]	chr10	117629500	117687352	4	ensembl_havana	KNOWN	11.3635	11.2875	12.056	11.4612	11.7999	11.5151	11.9785	11.5464	11.9433	11.7263	11.7129	12.211
ENSMUSG00000005320	-0.203485	-1.15148	11.4804	11.3911	11.5946	-1.30994	0.218325	0.999992	1	protein_coding	Fgfr4	fibroblast growth factor receptor 4 [Source:MGI Symbol;Acc:MGI:95525]	chr13	55152640	55168759	3	ensembl_havana	KNOWN	11.6038	11.356	11.443	11.6895	11.0306	11.4533	11.5824	11.4888	11.3332	11.6823	11.6118	11.4898
ENSMUSG00000051351	0.211778	1.15811	10.036	10.1599	9.94814	1.30931	0.218528	0.999992	1	protein_coding	Zfp46	zinc finger protein 46 [Source:MGI Symbol;Acc:MGI:99192]	chr4	136284683	136293942	5	ensembl_havana	KNOWN	9.71561	10.1503	10.4514	10.1587	10.2344	10.0866	9.99849	9.85116	9.94112	9.84176	9.89109	10.1116
ENSMUSG00000022206	-0.282145	-1.216	9.7522	9.69472	9.97687	-1.30929	0.218535	0.999992	-1	protein_coding	Npr3	natriuretic peptide receptor 3 [Source:MGI Symbol;Acc:MGI:97373]	chr15	11839896	11905674	1	ensembl	KNOWN	9.10033	9.52764	9.84895	9.3849	9.91441	9.78487	9.75896	10.1175	9.65816	9.71829	10.0683	10.144
ENSMUSG00000037415	0.249042	1.18842	11.0566	11.1899	10.9408	1.30896	0.218643	0.999992	-1	protein_coding	Ranbp10	RAN binding protein 10 [Source:MGI Symbol;Acc:MGI:1921584]	chr8	105768308	105827350	1	ensembl	KNOWN	10.9719	11.5385	11.0891	11.4815	11.1997	10.8885	10.849	11.1454	10.6926	11.0898	10.8705	10.8622
ENSMUSG00000060397	0.20491	1.15261	7.97254	8.14595	7.94104	1.3089	0.218664	0.999992	1	protein_coding	Zfp128	zinc finger protein 128 [Source:MGI Symbol;Acc:MGI:2389445]	chr7	12881177	12893422	2	ensembl_havana	KNOWN	7.82364	7.95511	8.19995	8.39206	8.07136	7.97444	7.99035	7.57601	7.86447	7.79759	8.11627	7.90926
ENSMUSG00000041702	0.175617	1.12945	10.284	10.4164	10.2408	1.30885	0.218679	0.999992	-1	protein_coding	Btbd7	BTB (POZ) domain containing 7 [Source:MGI Symbol;Acc:MGI:1917858]	chr12	102784656	102878406	1	ensembl	KNOWN	10.2247	10.2646	10.2348	10.5466	10.486	10.2167	10.2123	10.3345	10.1657	9.99672	10.2176	10.508
ENSMUSG00000038967	-0.21414	-1.16001	14.6131	14.5125	14.7267	-1.30875	0.218711	0.999992	-1	protein_coding	Pdk2	pyruvate dehydrogenase kinase, isoenzyme 2 [Source:MGI Symbol;Acc:MGI:1343087]	chr11	95026258	95041354	5	ensembl_havana	KNOWN	14.8285	14.1864	14.5583	14.4489	14.3708	14.7179	14.693	14.5178	14.8551	14.7159	14.6451	14.8191
ENSMUSG00000012350	-0.183226	-1.13542	12.004	11.8856	12.0689	-1.30816	0.218906	0.999992	-1	protein_coding	Ehf	ets homologous factor [Source:MGI Symbol;Acc:MGI:1270840]	chr2	103263433	103303278	8	ensembl_havana	KNOWN	11.7612	12.1391	12.0139	11.8601	12.0989	11.6979	12.1165	11.9203	12.2336	12.2042	12.028	11.9743
ENSMUSG00000015126	-0.120425	-1.08705	10.0301	9.97258	10.093	-1.308	0.218957	0.999992	1	protein_coding	Tsr3	TSR3 20S rRNA accumulation [Source:MGI Symbol;Acc:MGI:1915577]	chr17	25240170	25242798	1	ensembl	KNOWN	10.0117	10.0725	9.94365	10.0633	9.91822	9.93626	10.0744	9.9535	10.1081	10.2247	10.0203	10.034
ENSMUSG00000034863	0.292089	1.22441	9.16527	9.36879	9.0767	1.30779	0.219026	0.999992	-1	protein_coding	Ano8	anoctamin 8 [Source:MGI Symbol;Acc:MGI:2687327]	chr8	71476023	71486067	1	ensembl	KNOWN	9.04326	9.89989	8.97089	9.63873	9.35307	9.11455	8.82084	8.95179	8.96009	9.1991	9.04451	8.98647
ENSMUSG00000028557	-0.17849	-1.1317	13.8842	13.7918	13.9703	-1.30758	0.219095	0.999992	-1	protein_coding	Rnf11	ring finger protein 11 [Source:MGI Symbol;Acc:MGI:1352759]	chr4	109451098	109484728	3	ensembl_havana	KNOWN	14.0119	13.4869	13.9255	13.7573	13.6528	13.9653	13.9992	13.9551	13.9451	13.9578	13.913	14.0399
ENSMUSG00000020515	0.139964	1.10188	10.9246	11.0002	10.8602	1.30733	0.219176	0.999992	1	protein_coding	Cnot8	CCR4-NOT transcription complex, subunit 8 [Source:MGI Symbol;Acc:MGI:1916375]	chr11	58104153	58118594	4	ensembl_havana	KNOWN	10.891	11.1401	11.002	11.0338	10.9932	10.9735	10.7503	10.983	10.7472	10.985	10.8813	10.7145
ENSMUSG00000033632	0.158856	1.1164	9.35044	9.44727	9.28841	1.30705	0.21927	0.999992	1	protein_coding	AW554918	expressed sequence AW554918 [Source:MGI Symbol;Acc:MGI:2147376]	chr18	25168999	25467321	8	ensembl_havana	KNOWN	9.22286	9.52347	9.1468	9.54763	9.3754	9.41879	9.34966	9.48231	9.27308	9.20993	9.20195	9.45337
ENSMUSG00000069895	0.150842	1.11022	12.202	12.3126	12.1618	1.30691	0.219314	0.999992	-1	protein_coding	Atxn1l	ataxin 1-like [Source:MGI Symbol;Acc:MGI:3694797]	chr8	109726451	109737739	1	ensembl	KNOWN	12.1691	12.1445	12.3804	12.3816	12.3055	12.2508	12.0357	12.287	11.9843	12.0887	12.0695	12.3272
ENSMUSG00000033166	-0.120011	-1.08674	9.68922	9.67654	9.79655	-1.30685	0.219335	0.999992	-1	protein_coding	Dis3	DIS3 mitotic control homolog (S. cerevisiae) [Source:MGI Symbol;Acc:MGI:1919912]	chr14	99076634	99099770	1	ensembl	KNOWN	9.61849	9.63975	9.43977	9.72442	9.53265	9.77254	9.68021	9.74495	9.72824	9.81009	9.80685	9.7727
ENSMUSG00000004558	0.160627	1.11777	13.0202	13.1124	12.9517	1.30683	0.219341	0.999992	-1	protein_coding	Ndrg2	N-myc downstream regulated gene 2 [Source:MGI Symbol;Acc:MGI:1352498]	chr14	51905271	51913488	2	ensembl	KNOWN	13.1258	12.8709	12.9925	13.0469	13.14	13.1501	12.9143	13.0117	13.1348	12.9269	12.741	13.1873
ENSMUSG00000005447	-0.204564	-1.15234	9.84091	9.64466	9.84923	-1.30656	0.219429	0.999992	-1	protein_coding	Pafah1b3	platelet-activating factor acetylhydrolase, isoform 1b, subunit 3 [Source:MGI Symbol;Acc:MGI:108414]	chr7	25295049	25297986	7	ensembl_havana	KNOWN	9.99464	9.80345	9.79714	9.4595	9.71439	9.7601	10.005	9.68055	10.3286	9.8625	9.95034	9.73485
ENSMUSG00000035933	-0.134505	-1.09772	9.9286	9.81094	9.94544	-1.3065	0.219448	0.999992	1	protein_coding	Cog5	component of oligomeric golgi complex 5 [Source:MGI Symbol;Acc:MGI:2145130]	chr12	31654869	31937630	1	ensembl	KNOWN	9.96861	9.95975	9.93998	9.86827	9.69233	9.87221	9.86245	10.1713	9.97204	9.83479	9.95375	10.0478
ENSMUSG00000017802	-0.152374	-1.1114	12.8919	12.8203	12.9727	-1.3063	0.219515	0.999992	-1	protein_coding	Fam134c	family with sequence similarity 134, member C [Source:MGI Symbol;Acc:MGI:1915248]	chr11	101096322	101119893	5	ensembl_havana	KNOWN	12.9165	12.5211	12.9319	12.7537	12.7815	12.9259	12.9479	13.0635	12.9426	12.9448	13.0335	12.9399
ENSMUSG00000040007	0.111891	1.08064	11.5112	11.5575	11.4457	1.30575	0.219695	0.999992	1	protein_coding	Bahd1	bromo adjacent homology domain containing 1 [Source:MGI Symbol;Acc:MGI:2139371]	chr2	118900377	118924528	2	ensembl_havana	KNOWN	11.533	11.6575	11.5408	11.5514	11.65	11.4712	11.445	11.5554	11.3928	11.4022	11.4653	11.4695
ENSMUSG00000032596	-0.46898	-1.38413	8.7182	8.49855	8.96753	-1.3056	0.219743	0.999992	1	protein_coding	Uba7	ubiquitin-like modifier activating enzyme 7 [Source:MGI Symbol;Acc:MGI:1349462]	chr9	107975505	107984060	15	ensembl_havana	KNOWN	8.15137	9.67401	8.41619	8.77459	8.58388	8.13717	8.47392	8.82347	8.68121	9.43425	8.63267	8.83566
ENSMUSG00000067336	0.117486	1.08484	12.8865	12.9574	12.8399	1.30549	0.219779	0.999992	1	protein_coding	Bmpr2	bone morphogenetic protein receptor, type II (serine/threonine kinase) [Source:MGI Symbol;Acc:MGI:1095407]	chr1	59763400	59879014	3	ensembl_havana	KNOWN	12.9244	12.7903	12.856	12.8872	12.9767	13.0084	12.8631	12.9061	12.9066	12.7416	12.7852	12.9929
ENSMUSG00000043421	0.351116	1.27555	6.54939	6.83533	6.48421	1.30549	0.219781	0.999992	1	protein_coding	Hilpda	hypoxia inducible lipid droplet associated [Source:MGI Symbol;Acc:MGI:1916823]	chr6	29272488	29275446	2	ensembl_havana	KNOWN	5.96202	6.83239	6.62721	6.48873	7.42708	6.59018	6.31098	6.63667	6.26478	6.55593	6.33606	6.56065
ENSMUSG00000014769	-0.208367	-1.15538	13.0161	12.8845	13.0929	-1.30459	0.220076	0.999992	-1	protein_coding	Psmb1	proteasome (prosome, macropain) subunit, beta type 1 [Source:MGI Symbol;Acc:MGI:104884]	chr17	15475721	15498276	1	ensembl	KNOWN	13.2102	12.5905	12.9978	12.7907	12.7407	13.1221	13.218	12.9895	13.2556	13.0911	13.0716	13.1159
ENSMUSG00000053094	-0.120934	-1.08744	11.9247	11.8688	11.9897	-1.3045	0.220106	0.999992	1	protein_coding	Tmem248	transmembrane protein 248 [Source:MGI Symbol;Acc:MGI:1918917]	chr5	130217081	130243765	5	ensembl_havana	KNOWN	11.8788	11.7162	11.9266	11.9008	11.8204	11.8852	12.1321	11.9203	11.9468	11.9814	11.9336	12.0542
ENSMUSG00000000359	-0.287104	-1.22019	8.31576	8.11226	8.39937	-1.30438	0.220144	0.999992	1	protein_coding	Rem1	rad and gem related GTP binding protein 1 [Source:MGI Symbol;Acc:MGI:1097696]	chr2	152626951	152635198	3	ensembl_havana	KNOWN	7.86186	8.35302	8.72857	8.26262	8.36707	7.70709	8.34711	8.42204	8.54162	8.31144	8.33082	8.55584
ENSMUSG00000059897	0.188614	1.13967	8.60518	8.66719	8.47857	1.30424	0.22019	0.999992	1	protein_coding	Zfp930	zinc finger protein 930 [Source:MGI Symbol;Acc:MGI:2675306]	chr8	69226343	69228980	1	ensembl	KNOWN	8.79923	8.69455	8.76222	8.66852	8.47438	8.85866	8.47392	8.42204	8.67287	8.17444	8.65798	8.6033
ENSMUSG00000000194	-0.127946	-1.09274	12.251	12.1797	12.3076	-1.3039	0.220301	0.999992	1	protein_coding	Gpr107	G protein-coupled receptor 107 [Source:MGI Symbol;Acc:MGI:2139054]	chr2	31152316	31218775	11	ensembl_havana	KNOWN	12.3311	12.0411	12.291	12.2187	12.1056	12.2148	12.2902	12.2472	12.35	12.2567	12.2579	12.4083
ENSMUSG00000001249	-0.186506	-1.138	14.6898	14.5781	14.7646	-1.30375	0.22035	0.999992	-1	protein_coding	Hpn	hepsin [Source:MGI Symbol;Acc:MGI:1196620]	chr7	31098725	31115290	11	ensembl_havana	KNOWN	14.9211	14.3885	14.5803	14.6737	14.3706	14.6899	14.8761	14.6747	14.8084	14.8676	14.7302	14.696
ENSMUSG00000015305	0.158413	1.11606	11.979	12.0725	11.9141	1.30324	0.220518	0.999992	-1	protein_coding	Sash1	SAM and SH3 domain containing 1 [Source:MGI Symbol;Acc:MGI:1917347]	chr10	8722219	8886070	1	ensembl	KNOWN	12.2835	11.9755	12.2626	12.2193	11.912	12.0862	11.7275	11.9186	11.6202	11.8825	11.9787	11.8811
ENSMUSG00000092417	-0.16649	-1.12232	9.30888	9.21337	9.37986	-1.30295	0.220615	0.999992	1	protein_coding	Gpank1	G patch domain and ankyrin repeats 1 [Source:MGI Symbol;Acc:MGI:2148975]	chr17	35121455	35124814	5	ensembl_havana	KNOWN	9.48405	9.05382	9.39221	9.05878	9.2721	9.30923	9.20527	9.32268	9.46883	9.36328	9.32293	9.45337
ENSMUSG00000046667	0.38474	1.30562	7.47616	7.67901	7.29427	1.30236	0.220807	0.999992	1	protein_coding	Rbm12b1	RNA binding motif protein 12 B1 [Source:MGI Symbol;Acc:MGI:1919647]	chr4	12140264	12146731	4	ensembl_havana	KNOWN	7.31872	8.6184	7.56183	7.75621	7.48981	7.79099	6.94392	7.23851	7.11278	7.42266	7.55845	6.90169
ENSMUSG00000030316	-0.178879	-1.132	9.81578	9.70569	9.88457	-1.30231	0.220824	0.999992	-1	protein_coding	Tamm41	TAM41, mitochondrial translocator assembly and maintenance protein, homolog (S. cerevisiae) [Source:MGI Symbol;Acc:MGI:1916221]	chr6	115004381	115037876	8	ensembl_havana	KNOWN	9.86891	9.7931	9.56898	9.60626	9.70561	9.80519	9.88017	9.68055	10.2268	9.87275	9.91578	9.86516
ENSMUSG00000021496	-0.20044	-1.14905	9.9846	9.91675	10.1172	-1.30183	0.220983	0.999992	1	protein_coding	Pcbd2	pterin 4 alpha carbinolamine dehydratase/dimerization cofactor of hepatocyte nuclear factor 1 alpha (TCF1) 2 [Source:MGI Symbol;Acc:MGI:1919812]	chr13	55727368	55776830	2	ensembl_havana	KNOWN	9.94655	9.63202	9.97985	9.71684	9.80764	10.2258	10.2039	9.85846	10.0926	10.1896	10.1419	10.0201
ENSMUSG00000023861	0.136803	1.09947	10.7632	10.8911	10.7543	1.30178	0.220999	0.999992	1	protein_coding	Mpc1	mitochondrial pyruvate carrier 1 [Source:MGI Symbol;Acc:MGI:1915240]	chr17	8282904	8297661	8	ensembl_havana	KNOWN	10.8103	10.7536	10.4996	10.9603	10.7797	10.9335	10.7542	10.6857	10.7192	10.7097	10.6736	10.8797
ENSMUSG00000070473	0.193957	1.1439	10.2864	10.2908	10.0969	1.30171	0.221023	0.999992	1	protein_coding	Cldn3	claudin 3 [Source:MGI Symbol;Acc:MGI:1329044]	chr5	134986214	134987472	1	ensembl_havana	KNOWN	10.4917	10.2266	10.3582	10.227	10.2736	10.3719	10.3071	10.2676	10.6229	9.90309	10.4136	9.97389
ENSMUSG00000024966	-0.213862	-1.15979	12.5052	12.4186	12.6325	-1.30163	0.22105	0.999992	-1	protein_coding	Stip1	stress-induced phosphoprotein 1 [Source:MGI Symbol;Acc:MGI:109130]	chr19	7020696	7040026	1	ensembl	KNOWN	12.7061	12.0678	12.5513	12.3726	12.2695	12.6137	12.6326	12.4044	12.5465	12.7458	12.4758	12.6759
ENSMUSG00000072082	-0.57551	-1.4902	5.72588	5.37907	5.95458	-1.30161	0.221056	0.999992	-1	protein_coding	Ccnf	cyclin F [Source:MGI Symbol;Acc:MGI:102551]	chr17	24223232	24251409	1	ensembl	KNOWN	5.73375	6.06821	5.60883	4.39681	6.13162	5.60879	5.81716	6.10992	5.3717	5.87446	6.70326	5.28603
ENSMUSG00000026516	0.214794	1.16054	10.7948	10.9345	10.7197	1.30154	0.221078	0.999992	-1	protein_coding	Nvl	nuclear VCP-like [Source:MGI Symbol;Acc:MGI:1914709]	chr1	181087138	181144204	5	ensembl_havana	KNOWN	10.6255	11.1604	10.6887	11.1312	10.8128	10.8596	10.5915	10.932	10.5767	10.8888	10.6359	10.6345
ENSMUSG00000050930	-0.174092	-1.12825	8.943	8.87622	9.05031	-1.30147	0.221103	0.999992	1	protein_coding	Map10	microtubule-associated protein 10 [Source:MGI Symbol;Acc:MGI:1921643]	chr8	125669818	125673359	1	ensembl_havana	KNOWN	9.13195	9.03051	9.12109	8.90043	8.85409	8.87414	8.79864	8.86752	8.58671	8.9377	9.36964	8.84359
ENSMUSG00000033701	-0.225905	-1.16951	11.2265	11.0795	11.3054	-1.30075	0.221338	0.999992	1	protein_coding	Acbd6	acyl-Coenzyme A binding domain containing 6 [Source:MGI Symbol;Acc:MGI:1919732]	chr1	155558120	155691330	6	ensembl_havana	KNOWN	11.3179	10.7922	11.3996	10.9554	10.9787	11.3042	11.4052	11.1379	11.511	11.2969	11.4364	11.1828
ENSMUSG00000022369	-0.274565	-1.20963	8.29015	8.14984	8.4244	-1.30058	0.221396	0.999992	1	protein_coding	Mtbp	Mdm2, transformed 3T3 cell double minute p53 binding protein [Source:MGI Symbol;Acc:MGI:2146005]	chr15	55557408	55626423	6	ensembl_havana	KNOWN	8.16671	8.75271	8.11133	8.3825	8.15116	7.91585	8.06664	8.65773	8.00397	8.3992	8.47071	8.4033
ENSMUSG00000072294	0.273648	1.20886	8.19813	8.39407	8.12042	1.30045	0.221439	0.999992	-1	protein_coding	Klf12	Kruppel-like factor 12 [Source:MGI Symbol;Acc:MGI:1333796]	chr14	99874486	100149764	1	ensembl	KNOWN	8.37926	8.12985	8.12433	8.78188	8.16404	8.23628	8.20808	8.12815	7.86447	7.82602	7.98908	8.54615
ENSMUSG00000020246	0.199632	1.14841	10.052	10.1905	9.99084	1.30033	0.221478	0.999992	1	protein_coding	Hcfc2	host cell factor C2 [Source:MGI Symbol;Acc:MGI:1915183]	chr10	82696160	82742428	4	ensembl_havana	KNOWN	9.97734	10.4583	10.0082	10.3741	10.1752	10.0221	9.95901	10.0362	9.64116	10.0184	9.98742	9.96664
ENSMUSG00000047554	-0.123797	-1.0896	10.7863	10.6846	10.8084	-1.30024	0.221508	0.999992	-1	protein_coding	Tmem41b	transmembrane protein 41B [Source:MGI Symbol;Acc:MGI:1289225]	chr7	109972187	109986929	8	ensembl_havana	KNOWN	10.8488	10.6017	10.8401	10.6052	10.6979	10.7507	10.9498	10.8019	10.914	10.7895	10.7599	10.8758
ENSMUSG00000027577	0.191306	1.1418	11.7349	11.9154	11.7241	1.30008	0.221559	0.999992	-1	protein_coding	Chrna4	cholinergic receptor, nicotinic, alpha polypeptide 4 [Source:MGI Symbol;Acc:MGI:87888]	chr2	181018380	181043546	5	ensembl_havana	KNOWN	11.7318	11.936	12.0278	11.7343	11.8655	12.1464	11.3941	11.5248	11.2861	11.8595	11.4618	11.851
ENSMUSG00000007837	-0.163811	-1.12024	10.9323	10.7931	10.957	-1.29994	0.221608	0.999992	-1	protein_coding	Prrg2	proline-rich Gla (G-carboxyglutamic acid) polypeptide 2 [Source:MGI Symbol;Acc:MGI:1929596]	chr7	45053613	45062677	9	ensembl_havana	KNOWN	11.1562	10.7447	11.0402	10.6773	10.7001	11.002	11.0266	10.9041	11.065	10.9928	10.9849	10.8931
ENSMUSG00000014245	0.216878	1.16222	9.6271	9.73526	9.51838	1.2998	0.221652	0.999992	1	protein_coding	Pigl	phosphatidylinositol glycan anchor biosynthesis, class L [Source:MGI Symbol;Acc:MGI:2681271]	chr11	62458460	62514417	2	ensembl_havana	KNOWN	9.69987	9.86736	9.60652	9.97702	9.89136	9.33741	9.63499	9.49641	9.45916	9.5665	9.67668	9.31197
ENSMUSG00000030805	-0.151463	-1.11069	11.0126	10.9048	11.0562	-1.2997	0.221685	0.999992	1	protein_coding	Stx4a	syntaxin 4A (placental) [Source:MGI Symbol;Acc:MGI:893577]	chr7	127824294	127849019	9	ensembl_havana	KNOWN	10.8933	11.29	10.8694	10.8861	10.8709	10.9573	11.0154	11.1259	11.0745	11.1359	11.0816	10.9511
ENSMUSG00000073838	-0.232815	-1.17513	11.092	10.9316	11.1644	-1.29906	0.221898	0.999992	1	protein_coding	Tufm	Tu translation elongation factor, mitochondrial [Source:MGI Symbol;Acc:MGI:1923686]	chr7	126487355	126490730	2	ensembl	KNOWN	11.1885	10.6017	11.1154	10.9873	10.6552	11.1523	11.4331	11.1617	11.3159	11.24	11.2876	10.9657
ENSMUSG00000021054	-0.199933	-1.14865	13.6677	13.5581	13.758	-1.2986	0.222051	0.999992	-1	protein_coding	Sgpp1	sphingosine-1-phosphate phosphatase 1 [Source:MGI Symbol;Acc:MGI:2135760]	chr12	75714248	75735729	1	ensembl	KNOWN	13.8186	13.447	13.7282	13.6464	13.2808	13.7472	13.7234	13.8336	13.5129	13.7876	13.899	13.5876
ENSMUSG00000024851	0.172455	1.12697	10.373	10.4932	10.3207	1.29837	0.222124	0.999992	1	protein_coding	Pitpnm1	phosphatidylinositol transfer protein, membrane-associated 1 [Source:MGI Symbol;Acc:MGI:1197524]	chr19	4099998	4113965	11	ensembl_havana	KNOWN	10.4102	10.5957	10.2258	10.7254	10.3905	10.3637	10.24	10.2259	10.3365	10.3645	10.1509	10.4469
ENSMUSG00000037418	-0.602778	-1.51864	5.52796	5.21312	5.8159	-1.29807	0.222225	0.999992	-1	protein_coding	Best1	bestrophin 1 [Source:MGI Symbol;Acc:MGI:1346332]	chr19	9985174	10001633	2	ensembl_havana	KNOWN	6.2769	4.84582	5.74969	5.76359	4.59819	5.27759	6.13319	4.87114	5.3717	6.48639	5.27193	5.68939
ENSMUSG00000013584	0.373147	1.29517	8.76302	8.94692	8.57377	1.29768	0.222355	0.999992	1	protein_coding	Aldh1a2	aldehyde dehydrogenase family 1, subfamily A2 [Source:MGI Symbol;Acc:MGI:107928]	chr9	71215789	71296243	1	ensembl_havana	KNOWN	8.31183	8.79483	9.19071	8.40155	9.36428	9.07493	8.92697	8.47995	8.88987	8.50848	8.27738	8.93546
ENSMUSG00000043279	0.151036	1.11037	11.8993	12.0597	11.9087	1.29719	0.222516	0.999992	-1	protein_coding	Trim56	tripartite motif-containing 56 [Source:MGI Symbol;Acc:MGI:2685298]	chr5	137105644	137116209	2	ensembl_havana	KNOWN	11.7472	11.954	11.907	12.1605	12.0709	11.9477	11.6469	11.97	11.6618	11.9885	11.7759	11.9616
ENSMUSG00000009563	-0.16806	-1.12355	11.2374	11.1091	11.2772	-1.29707	0.222557	0.999992	1	protein_coding	Tor2a	torsin family 2, member A [Source:MGI Symbol;Acc:MGI:1353596]	chr2	32757234	32762244	8	ensembl_havana	KNOWN	11.4254	11.1346	11.2371	11.1111	10.938	11.2783	11.3477	11.1558	11.389	11.2557	11.457	11.1189
ENSMUSG00000020080	-0.226404	-1.16992	7.94243	7.8498	8.0762	-1.29678	0.222654	0.999992	-1	protein_coding	Hkdc1	hexokinase domain containing 1 [Source:MGI Symbol;Acc:MGI:2384910]	chr10	62383137	62422491	4	ensembl_havana	KNOWN	7.74402	8.16239	7.98877	7.77093	8.07136	7.70709	7.92355	7.89262	7.81984	8.27066	8.27738	7.68056
ENSMUSG00000028085	-0.100704	-1.0723	11.8181	11.7955	11.8962	-1.29665	0.222695	0.999992	1	protein_coding	Gatb	glutamyl-tRNA(Gln) amidotransferase, subunit B [Source:MGI Symbol;Acc:MGI:2442496]	chr3	85574119	85655622	5	ensembl_havana	KNOWN	11.6806	11.6431	11.6936	11.765	11.742	11.8794	11.9367	11.8957	11.8921	11.8825	11.9669	11.8391
ENSMUSG00000024242	0.201071	1.14955	11.8444	11.9722	11.7712	1.29659	0.222714	0.999992	-1	protein_coding	Map4k3	mitogen-activated protein kinase kinase kinase kinase 3 [Source:MGI Symbol;Acc:MGI:2154405]	chr17	80580512	80728093	2	ensembl	KNOWN	11.7136	12.3122	11.8067	12.1143	12.016	11.7864	11.6386	11.847	11.5839	11.7899	11.7797	11.7439
ENSMUSG00000074794	0.235273	1.17713	12.8709	13.117	12.8818	1.29644	0.222764	0.999992	1	protein_coding	Arrdc3	arrestin domain containing 3 [Source:MGI Symbol;Acc:MGI:2145242]	chr13	80883384	80896035	6	ensembl_havana	KNOWN	12.8414	12.9331	12.7288	13.4041	13.1908	12.7562	12.5088	13.0072	12.4356	12.8541	12.9637	12.8274
ENSMUSG00000042851	0.458167	1.3738	8.33676	8.59523	8.13707	1.29626	0.222826	0.999992	1	protein_coding	Zc3h6	zinc finger CCCH type containing 6 [Source:MGI Symbol;Acc:MGI:1926001]	chr2	128967402	129018563	2	ensembl_havana	KNOWN	8.2411	9.11052	8.2243	9.02847	8.68565	8.07158	7.65366	8.50805	8.1066	8.26028	8.58068	7.57024
ENSMUSG00000069094	0.276154	1.21096	10.8075	10.9783	10.7022	1.29622	0.222837	0.999992	-1	protein_coding	Pde7a	phosphodiesterase 7A [Source:MGI Symbol;Acc:MGI:1202402]	chr3	19223108	19311322	10	ensembl_havana	KNOWN	10.7606	11.5488	10.7961	11.1482	11.0111	10.7756	10.3886	10.8019	10.3522	10.8753	10.6337	10.5974
ENSMUSG00000074749	0.186621	1.13809	11.5686	11.6567	11.4701	1.2962	0.222845	0.999992	1	protein_coding	Kiz	kizuna centrosomal protein [Source:MGI Symbol;Acc:MGI:2684960]	chr2	146855864	146970097	3	ensembl_havana	KNOWN	11.9941	11.4055	11.6594	11.616	11.5615	11.7925	11.5204	11.3273	11.5365	11.4791	11.3626	11.5684
ENSMUSG00000033350	-0.371632	-1.29382	9.04834	8.92515	9.29678	-1.29607	0.222887	0.999992	-1	protein_coding	Chst2	carbohydrate sulfotransferase 2 [Source:MGI Symbol;Acc:MGI:1891160]	chr9	95399292	95406722	1	ensembl_havana	KNOWN	8.49321	8.76688	9.49085	8.80352	9.31316	8.65878	8.94054	9.53334	8.6895	9.47072	9.32293	9.09671
ENSMUSG00000039787	0.412059	1.33058	6.29456	6.4864	6.07434	1.29576	0.222991	0.999992	1	protein_coding	Cercam	cerebral endothelial cell adhesion molecule [Source:MGI Symbol;Acc:MGI:2139134]	chr2	29869164	29882840	5	ensembl_havana	KNOWN	5.64886	6.72028	6.79916	6.21497	6.65404	6.59018	6.22482	6.60232	5.85713	6.07727	6.45635	5.68939
ENSMUSG00000061374	-0.150543	-1.10999	10.8493	10.7359	10.8865	-1.29571	0.223007	0.999992	-1	protein_coding	Fiz1	Flt3 interacting zinc finger protein 1 [Source:MGI Symbol;Acc:MGI:1344336]	chr7	5007057	5014697	3	ensembl	KNOWN	11.0021	10.6135	10.879	10.7404	10.5922	10.8751	10.9227	10.9006	11.0065	10.8392	10.9816	10.8386
ENSMUSG00000063550	0.137506	1.1	10.4775	10.5605	10.4229	1.29563	0.223033	0.999992	-1	protein_coding	Nup98	nucleoporin 98 [Source:MGI Symbol;Acc:MGI:109404]	chr7	102134204	102210120	1	ensembl	KNOWN	10.5717	10.4004	10.4385	10.6754	10.5164	10.4896	10.396	10.5276	10.4458	10.3001	10.3504	10.6184
ENSMUSG00000021311	0.154253	1.11285	10.3821	10.4884	10.3341	1.29543	0.223099	0.999992	-1	protein_coding	Mtr	5-methyltetrahydrofolate-homocysteine methyltransferase [Source:MGI Symbol;Acc:MGI:894292]	chr13	12186542	12258113	1	ensembl	KNOWN	10.4856	10.5432	10.4228	10.5508	10.4123	10.5021	10.1982	10.4693	9.99897	10.3152	10.2429	10.4443
ENSMUSG00000061393	-0.330526	-1.25747	7.78816	7.77528	8.1058	-1.29505	0.223225	0.999992	1	protein_coding	Acvr2b	activin receptor IIB [Source:MGI Symbol;Acc:MGI:87912]	chr9	119402444	119433501	2	ensembl	KNOWN	7.84288	7.49181	7.21825	8.26262	7.75114	7.31207	7.67006	7.62816	7.96351	8.42731	8.14042	7.74969
ENSMUSG00000007908	0.291647	1.22404	7.51204	7.66394	7.37229	1.29498	0.22325	0.999992	1	protein_coding	Hmgcll1	3-hydroxymethyl-3-methylglutaryl-Coenzyme A lyase-like 1 [Source:MGI Symbol;Acc:MGI:2446108]	chr9	76014855	76136350	7	ensembl_havana	KNOWN	7.54699	8.19422	7.26594	7.58351	7.98688	7.42142	7.30048	7.34622	7.38197	7.15776	7.59385	7.36526
ENSMUSG00000049521	-0.243566	-1.18392	11.2295	11.098	11.3416	-1.29491	0.223272	0.999992	1	protein_coding	Cdc42ep1	CDC42 effector protein (Rho GTPase binding) 1 [Source:MGI Symbol;Acc:MGI:1929763]	chr15	78842647	78850902	1	ensembl	KNOWN	11.0276	10.7974	11.5213	10.9212	11.1584	11.2144	11.3617	11.1822	11.5445	11.1682	11.2726	11.5839
ENSMUSG00000041697	-0.232701	-1.17503	15.0982	14.9489	15.1816	-1.29485	0.223292	0.999992	-1	protein_coding	Cox6a1	cytochrome c oxidase subunit VIa polypeptide 1 [Source:MGI Symbol;Acc:MGI:103099]	chr5	115345642	115348981	2	ensembl_havana	KNOWN	15.2744	14.6548	15.0302	14.7253	14.8904	15.2308	15.3627	15.0288	15.4359	15.1533	15.2658	15.1256
ENSMUSG00000030839	-0.198197	-1.14726	9.72639	9.59243	9.79063	-1.29481	0.223305	0.999992	-1	protein_coding	Sergef	secretion regulating guanine nucleotide exchange factor [Source:MGI Symbol;Acc:MGI:1351630]	chr7	46443168	46639807	6	ensembl_havana	KNOWN	10.0453	9.40608	9.53532	9.53043	9.53761	9.70925	9.99849	9.8066	9.77575	9.86593	9.81437	9.69158
ENSMUSG00000001270	-0.273096	-1.2084	12.9276	12.7033	12.9764	-1.29474	0.223329	0.999992	-1	protein_coding	Ckb	creatine kinase, brain [Source:MGI Symbol;Acc:MGI:88407]	chr12	111669355	111672338	1	ensembl	KNOWN	12.9546	12.7008	13.0727	12.304	12.629	13.1769	12.8777	13.1659	13.3207	12.787	13.132	13.0102
ENSMUSG00000025730	0.146271	1.10671	9.98896	10.0352	9.88893	1.29471	0.223341	0.999992	-1	protein_coding	Rab40c	Rab40C, member RAS oncogene family [Source:MGI Symbol;Acc:MGI:2183454]	chr17	25882114	25919727	9	ensembl_havana	KNOWN	10.1103	10.2646	9.89518	10.1587	10.0593	9.88754	9.87664	9.93291	10.0156	9.96831	9.87679	9.82168
ENSMUSG00000029780	-0.138623	-1.10085	11.8156	11.7037	11.8423	-1.2946	0.223377	0.999992	-1	protein_coding	Nt5c3	5'-nucleotidase, cytosolic III [Source:MGI Symbol;Acc:MGI:1927186]	chr6	56882400	56923932	9	ensembl_havana	KNOWN	11.9801	11.6508	11.9145	11.6856	11.5712	11.8543	11.885	11.848	11.8713	11.8052	11.8986	11.8232
ENSMUSG00000041957	0.128193	1.09292	11.2104	11.2643	11.1361	1.29448	0.223417	0.999992	1	protein_coding	Pkp2	plakophilin 2 [Source:MGI Symbol;Acc:MGI:1914701]	chr16	16213318	16272712	3	ensembl_havana	KNOWN	11.4445	11.0916	11.219	11.2383	11.2489	11.3057	11.1603	11.2181	11.1901	11.1102	11.0722	11.2259
ENSMUSG00000029778	-0.288617	-1.22147	7.26522	7.27121	7.55983	-1.29425	0.223493	0.999992	1	protein_coding	Adcyap1r1	adenylate cyclase activating polypeptide 1 receptor 1 [Source:MGI Symbol;Acc:MGI:108449]	chr6	55451978	55501451	8	ensembl_havana	KNOWN	6.713	6.85911	7.72431	7.38729	7.09173	7.33462	7.02263	7.28256	7.08791	7.49526	7.50366	7.68056
ENSMUSG00000029829	-0.221634	-1.16605	12.1376	11.9581	12.1797	-1.29407	0.223553	0.999992	1	protein_coding	Tmem213	transmembrane protein 213 [Source:MGI Symbol;Acc:MGI:1924772]	chr6	38109255	38115809	1	ensembl_havana	KNOWN	12.1538	11.9019	12.1424	11.5778	12.0938	12.2026	12.2608	12.2071	12.5719	12.0702	12.352	12.1169
ENSMUSG00000023013	-0.353608	-1.27775	14.3114	14.1248	14.4784	-1.2939	0.223608	0.999992	1	protein_coding	Aqp2	aquaporin 2 [Source:MGI Symbol;Acc:MGI:1096865]	chr15	99579056	99584545	1	ensembl	KNOWN	14.359	13.9469	14.4407	13.7919	13.8725	14.7099	14.5641	13.9167	14.7005	14.2427	14.6485	14.544
ENSMUSG00000030498	0.186627	1.1381	14.5252	14.6324	14.4458	1.29381	0.223639	0.999992	1	protein_coding	Gas2	growth arrest specific 2 [Source:MGI Symbol;Acc:MGI:95657]	chr7	51862015	51994975	8	ensembl_havana	KNOWN	14.9142	14.318	14.6815	14.6846	14.4662	14.7464	14.4863	14.4099	14.2584	14.4356	14.4837	14.4181
ENSMUSG00000034525	0.303793	1.23439	10.909	11.0871	10.7833	1.2938	0.223641	0.999992	-1	protein_coding	Ice1	interactor of little elongation complex ELL subunit 1 [Source:MGI Symbol;Acc:MGI:2385865]	chr13	70588689	70637634	1	ensembl	KNOWN	10.7221	11.6335	10.7061	11.2089	11.1696	10.8828	10.5807	11.0704	10.5834	10.7949	10.7324	10.8227
ENSMUSG00000029624	0.132126	1.09591	10.7262	10.7911	10.659	1.29378	0.223648	0.999992	-1	protein_coding	Ptcd1	pentatricopeptide repeat domain 1 [Source:MGI Symbol;Acc:MGI:1919049]	chr5	145147514	145167108	2	ensembl_havana	KNOWN	10.8677	10.5898	10.7941	10.8467	10.7264	10.8001	10.665	10.6292	10.8189	10.5463	10.6798	10.7507
ENSMUSG00000010760	0.242424	1.18298	9.232	9.15986	8.91744	1.29366	0.223688	0.999992	-1	protein_coding	Phlda2	pleckstrin homology-like domain, family A, member 2 [Source:MGI Symbol;Acc:MGI:1202307]	chr7	143501545	143502541	1	ensembl_havana	KNOWN	9.87827	9.30767	9.36509	9.36077	8.88553	9.23328	9.64332	9.23571	9.122	8.96352	8.94521	8.84359
ENSMUSG00000029149	-0.252581	-1.19134	8.02381	7.86982	8.1224	-1.2931	0.223876	0.999992	1	protein_coding	Krtcap3	keratinocyte associated protein 3 [Source:MGI Symbol;Acc:MGI:1917065]	chr5	31251691	31253202	10	ensembl_havana	KNOWN	8.08829	8.14078	7.85481	8.03763	7.62638	7.94544	8.19681	7.66191	8.36654	8.38016	7.90701	8.08003
ENSMUSG00000042228	0.141949	1.10339	10.3084	10.3649	10.223	1.293	0.223907	0.999992	1	protein_coding	Lyn	Yamaguchi sarcoma viral (v-yes-1) oncogene homolog [Source:MGI Symbol;Acc:MGI:96892]	chr4	3678115	3813122	4	ensembl_havana	KNOWN	10.2062	10.4319	10.428	10.2482	10.5851	10.2615	10.2833	10.3579	10.2297	10.222	10.1948	10.2522
ENSMUSG00000030279	0.289236	1.22199	10.7104	10.8671	10.5779	1.29265	0.224025	0.999992	-1	protein_coding	C2cd5	C2 calcium-dependent domain containing 5 [Source:MGI Symbol;Acc:MGI:1921991]	chr6	143010920	143100141	17	ensembl_havana	KNOWN	10.5659	11.4168	10.5317	10.9619	11.0909	10.5486	10.3935	10.6836	10.5989	10.5967	10.5325	10.6045
ENSMUSG00000079043	-0.231397	-1.17397	9.07366	8.99929	9.23068	-1.29242	0.224103	0.999992	-1	protein_coding	Fastkd5	FAST kinase domains 5 [Source:MGI Symbol;Acc:MGI:2139469]	chr2	130613840	130630027	2	ensembl_havana	KNOWN	8.7794	8.79483	9.24527	8.78188	9.01914	9.19683	9.19397	8.87474	9.30581	9.20453	9.01869	9.46882
ENSMUSG00000003033	-0.126797	-1.09187	11.6647	11.6021	11.7289	-1.29213	0.224198	0.999992	1	protein_coding	Ap1m1	adaptor-related protein complex AP-1, mu subunit 1 [Source:MGI Symbol;Acc:MGI:102776]	chr8	72240018	72257385	5	ensembl_havana	KNOWN	11.8097	11.5923	11.5262	11.6953	11.4994	11.6117	11.6968	11.7066	11.6523	11.7423	11.8026	11.6419
ENSMUSG00000071506	-0.14436	-1.10524	9.91893	9.80031	9.94467	-1.29198	0.22425	0.999992	1	protein_coding	Tmem139	transmembrane protein 139 [Source:MGI Symbol;Acc:MGI:1924444]	chr6	42261970	42264555	1	ensembl	KNOWN	10.0782	9.77217	9.91027	9.73197	9.82397	9.84499	10.0558	10.0522	9.92365	9.79219	10.1269	9.91492
ENSMUSG00000000001	-0.136526	-1.09926	13.0324	12.9849	13.1214	-1.29196	0.224253	0.999992	-1	protein_coding	Gnai3	guanine nucleotide binding protein (G protein), alpha inhibiting 3 [Source:MGI Symbol;Acc:MGI:95773]	chr3	108107280	108146146	1	ensembl_havana	KNOWN	12.97	12.756	13.0571	12.9488	12.934	13.0718	13.102	13.0223	13.1622	12.9942	13.1191	13.2509
ENSMUSG00000075486	-0.126167	-1.09139	11.0037	10.9323	11.0585	-1.29112	0.224535	0.999992	-1	protein_coding	Commd6	COMM domain containing 6 [Source:MGI Symbol;Acc:MGI:1913450]	chr14	101633766	101640686	3	ensembl_havana	KNOWN	10.8841	10.8282	10.9754	10.8571	10.8962	11.0436	11.1833	11.0111	11.1901	11.0345	11.1825	10.9585
ENSMUSG00000071528	-0.163799	-1.12023	10.9949	10.9306	11.0944	-1.29076	0.224657	0.999992	-1	protein_coding	Usmg5	upregulated during skeletal muscle growth 5 [Source:MGI Symbol;Acc:MGI:1891435]	chr19	47083471	47090625	1	ensembl	KNOWN	10.9117	10.7029	10.8923	10.6557	11.0739	11.0623	11.0828	11.1153	11.159	10.9418	11.1984	11.1432
ENSMUSG00000020883	0.276141	1.21095	11.4965	11.6213	11.3451	1.29074	0.224661	0.999992	-1	protein_coding	Fbxl20	F-box and leucine-rich repeat protein 20 [Source:MGI Symbol;Acc:MGI:1919444]	chr11	98082556	98150403	7	ensembl_havana	KNOWN	11.5359	12.1088	11.4089	11.9125	11.6385	11.3128	11.1603	11.6319	11.2132	11.4314	11.4449	11.1592
ENSMUSG00000029672	-0.175737	-1.12954	10.8385	10.7341	10.9098	-1.29071	0.224673	0.999992	-1	protein_coding	Fam3c	family with sequence similarity 3, member C [Source:MGI Symbol;Acc:MGI:107892]	chr6	22306520	22356243	6	ensembl_havana	KNOWN	10.6502	10.6843	10.9446	10.4447	10.9096	10.8479	10.9615	10.8648	11.0246	10.7804	10.9833	10.9657
ENSMUSG00000023286	-0.13382	-1.0972	10.8389	10.792	10.9259	-1.29067	0.224686	0.999992	1	protein_coding	Ube2j2	ubiquitin-conjugating enzyme E2J 2 [Source:MGI Symbol;Acc:MGI:2153608]	chr4	155943831	155959604	13	ensembl_havana	KNOWN	10.6115	10.6655	10.9206	10.7178	10.8046	10.8538	10.9944	10.8094	10.9122	11.0037	10.9392	10.8347
ENSMUSG00000057691	0.1446	1.10542	10.1987	10.2551	10.1105	1.29012	0.224868	0.999992	-1	protein_coding	Zfp746	zinc finger protein 746 [Source:MGI Symbol;Acc:MGI:1916478]	chr6	48062395	48086593	6	ensembl_havana	KNOWN	10.0782	10.4385	10.3472	10.2509	10.3347	10.1798	10.1258	10.2088	10.0895	9.96192	10.1597	10.2099
ENSMUSG00000073481	-0.183635	-1.13574	14.3294	14.2613	14.4449	-1.29001	0.224908	0.999992	-1	protein_coding	Marc2	mitochondrial amidoxime reducing component 2 [Source:MGI Symbol;Acc:MGI:1914497]	chr1	184813068	184846451	10	ensembl_havana	KNOWN	14.4012	13.9064	14.2671	14.079	14.2987	14.4061	14.4976	14.249	14.5123	14.4152	14.3794	14.5401
ENSMUSG00000038119	-0.16761	-1.1232	9.78278	9.68359	9.8512	-1.29	0.224911	0.999992	1	protein_coding	Cdon	cell adhesion molecule-related/down-regulated by oncogenes [Source:MGI Symbol;Acc:MGI:1926387]	chr9	35421128	35507652	6	ensembl_havana	KNOWN	9.65704	9.78963	9.86065	9.54335	9.8199	9.68752	9.69631	9.8066	9.97882	9.68763	10.0933	9.7727
ENSMUSG00000027199	0.309057	1.2389	15.6281	15.8487	15.5396	1.28999	0.224912	0.999992	-1	protein_coding	Gatm	glycine amidinotransferase (L-arginine:glycine amidinotransferase) [Source:MGI Symbol;Acc:MGI:1914342]	chr2	122594467	122611303	3	ensembl_havana	KNOWN	15.0609	16.0104	15.7938	15.6168	16.1976	15.7315	15.6137	15.5985	15.295	15.5701	15.7184	15.3303
ENSMUSG00000046519	-0.128498	-1.09315	11.2655	11.1688	11.2973	-1.28981	0.224973	0.999992	1	protein_coding	Golph3l	golgi phosphoprotein 3-like [Source:MGI Symbol;Acc:MGI:1917129]	chr3	95588934	95619247	8	ensembl_havana	KNOWN	11.2347	11.1697	11.2356	11.0892	11.139	11.2783	11.3503	11.3101	11.4874	11.1515	11.2943	11.4462
ENSMUSG00000022901	-0.286511	-1.21969	6.64803	6.45941	6.74592	-1.28856	0.225392	0.999992	-1	protein_coding	Cd86	CD86 antigen [Source:MGI Symbol;Acc:MGI:101773]	chr16	36603869	36666081	4	ensembl_havana	KNOWN	6.09632	6.96129	6.73282	6.21497	6.50001	6.66324	6.61184	7.07277	6.68536	6.80475	6.53131	6.90169
ENSMUSG00000039067	-0.143046	-1.10423	12.2634	12.1764	12.3195	-1.28843	0.225434	0.999992	-1	protein_coding	Psmd7	proteasome (prosome, macropain) 26S subunit, non-ATPase, 7 [Source:MGI Symbol;Acc:MGI:1351511]	chr8	107580381	107588482	1	ensembl	KNOWN	12.2897	11.8995	12.2758	12.128	12.1089	12.2924	12.3746	12.418	12.4158	12.3367	12.2973	12.3244
ENSMUSG00000020193	-0.361103	-1.28441	6.06289	5.84577	6.20687	-1.28837	0.225454	0.999992	-1	protein_coding	Zpbp	zona pellucida binding protein [Source:MGI Symbol;Acc:MGI:1855701]	chr11	11279626	11462408	1	ensembl_havana	KNOWN	6.03074	6.59872	5.60883	5.35834	6.02268	6.15628	6.22482	6.10992	6.02377	5.97943	6.63692	6.00426
ENSMUSG00000027215	-0.17326	-1.1276	13.0202	12.877	13.0502	-1.288	0.225579	0.999992	-1	protein_coding	Cd82	CD82 antigen [Source:MGI Symbol;Acc:MGI:104651]	chr2	93419111	93463140	11	ensembl_havana	KNOWN	13.0352	12.8288	13.0366	12.6594	12.9397	13.0318	13.1308	12.999	13.4305	12.9769	13.0654	13.1085
ENSMUSG00000089762	0.23951	1.18059	9.12378	9.08583	8.84632	1.28787	0.225621	0.999992	-1	protein_coding	Ier5l	immediate early response 5-like [Source:MGI Symbol;Acc:MGI:1919750]	chr2	30471537	30474219	1	ensembl_havana	KNOWN	9.15522	9.08811	9.32624	8.74507	9.08835	9.42405	9.45748	9.15506	9.50686	8.61006	9.12538	8.80351
ENSMUSG00000031948	-0.209709	-1.15646	12.5642	12.4404	12.6501	-1.2878	0.225647	0.999992	-1	protein_coding	Kars	lysyl-tRNA synthetase [Source:MGI Symbol;Acc:MGI:1934754]	chr8	111993440	112011323	3	ensembl	KNOWN	12.7803	12.1212	12.4588	12.2327	12.4254	12.663	12.686	12.6053	12.8477	12.62	12.6488	12.6814
ENSMUSG00000019880	-0.469057	-1.3842	5.8638	5.43018	5.89924	-1.28739	0.225783	0.999992	-1	protein_coding	Rspo3	R-spondin 3 homolog (Xenopus laevis) [Source:MGI Symbol;Acc:MGI:1920030]	chr10	29453109	29535867	1	ensembl	KNOWN	5.35936	6.53387	6.3458	5.27817	5.47954	5.53284	6.0851	5.27167	6.78157	6.02918	5.78212	5.88642
ENSMUSG00000035297	-0.204335	-1.15216	11.8981	11.737	11.9414	-1.28722	0.225842	0.999992	1	protein_coding	Cops4	COP9 (constitutive photomorphogenic) homolog, subunit 4 (Arabidopsis thaliana) [Source:MGI Symbol;Acc:MGI:1349414]	chr5	100518309	100547803	7	ensembl_havana	KNOWN	12.2533	11.6199	11.8852	11.6856	11.6082	11.9172	12.0436	11.7948	12.1452	11.9316	11.9101	11.9824
ENSMUSG00000051232	0.125608	1.09097	9.84777	9.85019	9.72458	1.28692	0.22594	0.999992	-1	protein_coding	Tmem199	transmembrane protein 199 [Source:MGI Symbol;Acc:MGI:2144113]	chr11	78507055	78512172	4	ensembl_havana	KNOWN	9.81636	10.1257	9.82527	9.8751	9.90293	9.77254	9.94223	9.85846	9.88085	9.75202	9.72139	9.70034
ENSMUSG00000039376	-0.351716	-1.27608	7.27391	7.15739	7.50911	-1.28688	0.225954	0.999992	-1	protein_coding	Synpo2l	synaptopodin 2-like [Source:MGI Symbol;Acc:MGI:1916010]	chr14	20658946	20668354	3	ensembl_havana	KNOWN	7.80414	7.10215	7.14361	7.66458	7.00847	6.79912	7.04794	7.2607	6.92892	7.75387	7.72738	7.04608
ENSMUSG00000022313	0.177786	1.13115	8.95451	8.98512	8.80733	1.28673	0.226005	0.999992	1	protein_coding	Utp23	UTP23, small subunit (SSU) processome component, homolog (yeast) [Source:MGI Symbol;Acc:MGI:1925831]	chr15	51877429	51884614	4	ensembl_havana	KNOWN	9.00961	9.16507	9.26301	8.95301	9.06794	8.93441	8.76851	8.91728	8.95322	8.62632	9.13742	8.65826
ENSMUSG00000037805	0.237674	1.17909	9.91452	10.113	9.87536	1.28669	0.226017	0.999992	1	protein_coding	Rpl10a	ribosomal protein L10A [Source:MGI Symbol;Acc:MGI:1343877]	chr17	28328471	28331032	7	ensembl_havana	KNOWN	9.57314	10.3137	9.87994	10.3375	10.0765	9.92516	9.81532	9.7645	9.66238	10.1138	9.76475	9.74758
ENSMUSG00000030510	0.665851	1.5865	5.37163	5.6808	5.01495	1.28662	0.22604	0.999992	1	protein_coding	Cers3	ceramide synthase 3 [Source:MGI Symbol;Acc:MGI:2681008]	chr7	66743504	66823692	1	ensembl_havana	KNOWN	5.12803	4.61449	5.53288	4.79274	5.77652	6.47314	6.31098	4.87114	5.91484	5.87446	4.75109	4.4193
ENSMUSG00000004864	0.251793	1.19069	9.80794	9.94952	9.69772	1.28533	0.226475	0.999992	1	protein_coding	Mapk13	mitogen-activated protein kinase 13 [Source:MGI Symbol;Acc:MGI:1346864]	chr17	28769307	28778698	4	ensembl_havana	KNOWN	10.371	9.62426	9.86453	10.0663	9.75327	10.029	9.8445	9.33319	9.71612	9.85562	9.61339	9.62416
ENSMUSG00000021643	-0.237453	-1.17891	8.83583	8.67743	8.91488	-1.28528	0.22649	0.999992	1	protein_coding	Serf1	small EDRK-rich factor 1 [Source:MGI Symbol;Acc:MGI:1337114]	chr13	100107997	100114571	6	ensembl_havana	KNOWN	8.65432	8.84915	8.84307	8.34364	8.96865	8.71999	9.12429	8.80848	8.97373	8.85734	9.24712	8.64017
ENSMUSG00000023026	0.365411	1.28825	9.6258	9.91141	9.546	1.28518	0.226525	0.999992	1	protein_coding	Dip2b	DIP2 disco-interacting protein 2 homolog B (Drosophila) [Source:MGI Symbol;Acc:MGI:2145977]	chr15	100038664	100219473	4	ensembl_havana	KNOWN	9.07615	10.1063	9.75179	10.2109	10.1365	9.38678	9.3598	9.70908	9.1342	9.71829	9.55171	9.36801
ENSMUSG00000036863	-0.123843	-1.08963	10.4072	10.3369	10.4607	-1.28434	0.226808	0.999992	1	protein_coding	Syde2	synapse defective 1, Rho GTPase, homolog 2 (C. elegans) [Source:MGI Symbol;Acc:MGI:3036264]	chr3	145987870	146021720	3	ensembl_havana	KNOWN	10.4358	10.3867	10.4617	10.4606	10.1592	10.3908	10.3149	10.4929	10.401	10.4606	10.4136	10.508
ENSMUSG00000031513	-0.169982	-1.12504	11.2709	11.1516	11.3216	-1.2842	0.226855	0.999992	-1	protein_coding	Leprotl1	leptin receptor overlapping transcript-like 1 [Source:MGI Symbol;Acc:MGI:1915442]	chr8	34135572	34147033	1	ensembl_havana	KNOWN	11.3144	10.9419	11.2957	10.9029	11.2028	11.3492	11.4331	11.3802	11.4658	11.2583	11.3406	11.3659
ENSMUSG00000024527	0.0981763	1.07042	12.9989	13.0771	12.9789	1.28405	0.226907	0.999992	-1	protein_coding	Afg3l2	AFG3-like AAA ATPase 2 [Source:MGI Symbol;Acc:MGI:1916847]	chr18	67404767	67449166	1	ensembl	KNOWN	13.058	12.9569	12.9684	13.122	13.0561	13.0532	12.9906	12.9439	12.9008	13.0098	12.9169	13.0102
ENSMUSG00000031429	-0.138786	-1.10098	10.4696	10.3992	10.538	-1.28344	0.22711	0.999992	-1	protein_coding	Psmd10	proteasome (prosome, macropain) 26S subunit, non-ATPase, 10 [Source:MGI Symbol;Acc:MGI:1858898]	chrX	140948429	140956728	2	ensembl_havana	KNOWN	10.5572	10.247	10.5678	10.3226	10.4522	10.4227	10.6214	10.3681	10.4628	10.5183	10.5752	10.5204
ENSMUSG00000025102	-0.192544	-1.14278	9.55386	9.45366	9.6462	-1.28343	0.227113	0.999992	-1	protein_coding	3110040N11Rik	RIKEN cDNA 3110040N11 gene [Source:MGI Symbol;Acc:MGI:1914540]	chr7	81782182	81789478	5	ensembl_havana	KNOWN	9.66246	9.23303	9.49586	9.42268	9.24204	9.69625	9.61396	9.61314	9.72824	9.77407	9.73731	9.42723
ENSMUSG00000041035	-0.216625	-1.16201	10.5416	10.4172	10.6338	-1.28298	0.227267	0.999992	1	protein_coding	Dpcd	deleted in primary ciliary dyskinesia [Source:MGI Symbol;Acc:MGI:1924407]	chr19	45560615	45579763	2	ensembl_havana	KNOWN	10.8054	10.0582	10.4488	10.2846	10.3318	10.6351	10.7406	10.5638	10.7293	10.673	10.6123	10.6161
ENSMUSG00000051034	0.195047	1.14476	8.24868	8.38478	8.18974	1.28265	0.227379	0.999992	-1	protein_coding	Zfp11	zinc finger protein 11 [Source:MGI Symbol;Acc:MGI:99156]	chr5	129654593	129670099	1	ensembl_havana	KNOWN	8.08829	8.49607	8.47825	8.39206	8.61235	8.14994	7.99035	8.24409	7.96351	8.24982	8.26645	8.05293
ENSMUSG00000053897	-0.204913	-1.15262	12.6251	12.5379	12.7428	-1.28248	0.227433	0.999992	1	protein_coding	Slc39a8	solute carrier family 39 (metal ion transporter), member 8 [Source:MGI Symbol;Acc:MGI:1914797]	chr3	135825279	135888572	6	ensembl_havana	KNOWN	12.4282	12.5122	12.4627	12.6455	12.5224	12.4459	12.6606	12.7686	12.8271	12.6649	12.4078	13.1558
ENSMUSG00000034639	-0.260889	-1.19822	8.48868	8.34545	8.60634	-1.28212	0.227558	0.999992	1	protein_coding	Setmar	SET domain without mariner transposase fusion [Source:MGI Symbol;Acc:MGI:1921979]	chr6	108065045	108077122	2	ensembl_havana	KNOWN	8.74913	8.07392	8.28343	8.57095	7.92769	8.53771	8.76851	8.4609	8.67287	8.68957	8.4802	8.64925
ENSMUSG00000003032	0.262535	1.19958	9.58951	9.80575	9.54321	1.282	0.227596	0.999992	-1	protein_coding	Klf4	Kruppel-like factor 4 (gut) [Source:MGI Symbol;Acc:MGI:1342287]	chr4	55527143	55532466	3	ensembl_havana	KNOWN	9.15522	9.46814	9.83716	9.6977	9.95944	9.7601	9.75127	9.51499	9.30041	9.29374	9.42475	9.91115
ENSMUSG00000043085	0.34192	1.26744	10.6299	10.851	10.5091	1.28196	0.227612	0.999992	-1	protein_coding	Tmem82	transmembrane protein 82 [Source:MGI Symbol;Acc:MGI:2384869]	chr4	141613376	141618633	3	ensembl_havana	KNOWN	10.8078	11.0312	10.2935	11.3467	10.7942	10.4122	10.5677	10.6034	10.1746	10.8651	10.4012	10.2611
ENSMUSG00000020521	-0.123855	-1.08964	11.5376	11.4706	11.5944	-1.28179	0.227668	0.999992	1	protein_coding	Rnft1	ring finger protein, transmembrane 1 [Source:MGI Symbol;Acc:MGI:1924142]	chr11	86484657	86499025	3	ensembl_havana	KNOWN	11.6536	11.4089	11.4598	11.4139	11.4035	11.5943	11.6345	11.5316	11.5683	11.6706	11.517	11.5957
ENSMUSG00000004931	-0.145083	-1.10579	11.3561	11.2746	11.4197	-1.28145	0.227784	0.999992	1	protein_coding	Apba3	amyloid beta (A4) precursor protein-binding, family A, member 3 [Source:MGI Symbol;Acc:MGI:1888527]	chr10	81268172	81273246	1	ensembl	KNOWN	11.5652	11.1843	11.3014	11.2749	11.1997	11.3492	11.5091	11.2266	11.4042	11.4186	11.4192	11.4213
ENSMUSG00000039092	0.286979	1.22008	8.12717	8.25837	7.97139	1.28128	0.227841	0.999992	1	protein_coding	Sptlc3	serine palmitoyltransferase, long chain base subunit 3 [Source:MGI Symbol;Acc:MGI:2444678]	chr2	139493913	139637674	2	ensembl_havana	KNOWN	8.44367	7.99179	8.36235	7.79993	8.29863	8.67654	7.99035	7.83461	8.21396	7.88125	8.26645	7.76646
ENSMUSG00000058886	-0.160779	-1.11789	11.3238	11.2149	11.3756	-1.28126	0.227846	0.999992	-1	protein_coding	Deaf1	deformed epidermal autoregulatory factor 1 (Drosophila) [Source:MGI Symbol;Acc:MGI:1858496]	chr7	141297176	141327725	1	ensembl	KNOWN	11.4366	11.0459	11.4585	11.1538	11.0926	11.3982	11.3579	11.352	11.4634	11.4221	11.3893	11.3155
ENSMUSG00000018821	0.181316	1.13392	10.0141	10.0924	9.91112	1.2808	0.228003	0.999992	-1	protein_coding	Avpi1	arginine vasopressin-induced 1 [Source:MGI Symbol;Acc:MGI:1916784]	chr19	42123273	42129059	2	ensembl_havana	KNOWN	10.2927	9.77568	10.1861	9.93842	10.0833	10.2556	10.0082	9.8216	10.0737	9.92626	9.84408	9.96301
ENSMUSG00000052296	-0.145994	-1.10649	13.4112	13.3312	13.4772	-1.28023	0.228195	0.999992	-1	protein_coding	Ppp6r1	protein phosphatase 6, regulatory subunit 1 [Source:MGI Symbol;Acc:MGI:2442163]	chr7	4631501	4658950	1	ensembl	KNOWN	13.6176	13.2139	13.3683	13.3757	13.1634	13.4544	13.462	13.4123	13.4349	13.455	13.4694	13.5072
ENSMUSG00000091803	-0.247924	-1.1875	6.91766	6.88797	7.13589	-1.27994	0.228293	0.999992	-1	protein_coding	Cox16	cytochrome c oxidase assembly protein 16 [Source:MGI Symbol;Acc:MGI:1913522]	chr12	81359026	81485127	9	ensembl_havana	KNOWN	6.713	6.24067	6.95279	6.65668	6.88942	7.1178	6.88895	6.91378	7.2311	6.96672	7.0979	7.34306
ENSMUSG00000024617	-0.355831	-1.27972	5.69791	5.69281	6.04864	-1.2798	0.228339	0.999992	1	protein_coding	Camk2a	calcium/calmodulin-dependent protein kinase II alpha [Source:MGI Symbol;Acc:MGI:88256]	chr18	60925618	60988152	7	ensembl_havana	KNOWN	4.99679	6.35771	5.36782	5.64074	5.90485	5.53284	5.62872	5.51268	5.28681	6.07727	5.95545	6.11319
ENSMUSG00000044795	0.230004	1.17284	8.83176	9.08187	8.85187	1.27908	0.228585	0.999992	-1	protein_coding	Cyb5d1	cytochrome b5 domain containing 1 [Source:MGI Symbol;Acc:MGI:2685586]	chr11	69391925	69395631	3	ensembl_havana	KNOWN	8.69723	8.76688	8.81928	9.08846	8.99772	9.15944	8.6329	8.73111	8.53243	8.86421	8.40246	9.28894
ENSMUSG00000006777	-0.200261	-1.14891	7.73723	7.59722	7.79748	-1.27884	0.228666	0.999992	-1	protein_coding	Krt23	keratin 23 [Source:MGI Symbol;Acc:MGI:2148866]	chr11	99477974	99493137	1	ensembl_havana	KNOWN	7.42465	7.71298	7.77464	7.38729	7.76811	7.63627	7.77988	7.8639	8.1066	7.82602	8.01543	7.551
ENSMUSG00000050043	-0.182584	-1.13491	12.3122	12.1935	12.3761	-1.27883	0.228667	0.999992	-1	protein_coding	Tmx2	thioredoxin-related transmembrane protein 2 [Source:MGI Symbol;Acc:MGI:1914208]	chr2	84671316	84679140	6	ensembl_havana	KNOWN	12.486	11.9195	12.3986	12.0932	12.1131	12.3743	12.4116	12.3975	12.4239	12.2979	12.3858	12.4446
ENSMUSG00000051390	-0.119972	-1.08671	10.7805	10.7401	10.8601	-1.27875	0.228698	0.999992	1	protein_coding	Zbtb22	zinc finger and BTB domain containing 22 [Source:MGI Symbol;Acc:MGI:1931870]	chr17	33915904	33919324	2	ensembl_havana	KNOWN	10.8176	10.5432	10.6077	10.7553	10.7963	10.6688	10.8526	10.9424	10.8018	10.811	10.9149	10.8544
ENSMUSG00000025492	-0.300102	-1.23123	11.5137	11.3279	11.628	-1.27874	0.2287	0.999992	-1	protein_coding	Ifitm3	interferon induced transmembrane protein 3 [Source:MGI Symbol;Acc:MGI:1913391]	chr7	141009586	141010770	1	ensembl_havana	KNOWN	11.2201	10.9682	11.9098	10.9146	11.5032	11.566	11.7756	11.6039	11.8184	11.7562	11.5112	11.6167
ENSMUSG00000006262	0.153811	1.1125	12.4808	12.5941	12.4403	1.27776	0.229031	0.999992	1	protein_coding	Mob1b	MOB kinase activator 1B [Source:MGI Symbol;Acc:MGI:1915723]	chr5	88720855	88764220	4	ensembl_havana	KNOWN	12.3911	12.5629	12.4722	12.7921	12.5098	12.4804	12.3664	12.6064	12.2679	12.5011	12.3259	12.4939
ENSMUSG00000026421	-0.189766	-1.14058	12.4156	12.2533	12.4431	-1.27761	0.229083	0.999992	1	protein_coding	Csrp1	cysteine and glycine-rich protein 1 [Source:MGI Symbol;Acc:MGI:88549]	chr1	135720061	135752232	2	ensembl_havana	KNOWN	12.4106	12.1694	12.601	11.9948	12.44	12.3251	12.5139	12.4731	12.73	12.3465	12.3909	12.5919
ENSMUSG00000003269	0.125505	1.09089	11.5102	11.5553	11.4298	1.27713	0.229244	0.999992	-1	protein_coding	Cyth2	cytohesin 2 [Source:MGI Symbol;Acc:MGI:1334255]	chr7	45806637	45814581	8	ensembl_havana	KNOWN	11.6658	11.4665	11.6106	11.5662	11.6059	11.4939	11.5682	11.5051	11.3503	11.5101	11.4796	11.2998
ENSMUSG00000028514	0.14426	1.10516	13.763	13.8824	13.7381	1.27703	0.22928	0.999992	1	protein_coding	Usp24	ubiquitin specific peptidase 24 [Source:MGI Symbol;Acc:MGI:1919936]	chr4	106316213	106441322	4	ensembl_havana	KNOWN	13.8346	13.7506	13.6841	14.0421	13.7902	13.8149	13.7071	13.7602	13.5571	13.7146	13.5852	13.9146
ENSMUSG00000042155	0.288129	1.22106	7.31005	7.51572	7.2276	1.27702	0.229282	0.999992	1	protein_coding	Klhl23	kelch-like 23 [Source:MGI Symbol;Acc:MGI:2683536]	chr2	69821944	69836651	3	ensembl_havana	KNOWN	7.29097	7.50878	7.40024	7.4798	7.80147	7.2659	6.5423	7.54016	7.2082	7.08905	7.36708	7.22665
ENSMUSG00000025212	-0.165098	-1.12124	11.0144	10.8838	11.0489	-1.27681	0.229353	0.999992	1	protein_coding	Sfxn3	sideroflexin 3 [Source:MGI Symbol;Acc:MGI:2137679]	chr19	45047576	45056383	3	ensembl	KNOWN	10.8979	11.1001	10.7981	10.7718	11.0218	10.8577	10.9961	11.2378	11.345	11.0676	11.1897	10.8893
ENSMUSG00000034601	-0.2235	-1.16756	8.64614	8.51487	8.73837	-1.27681	0.229354	0.999992	1	protein_coding	2700049A03Rik	RIKEN cDNA 2700049A03 gene [Source:MGI Symbol;Acc:MGI:1924217]	chr12	71136848	71243303	4	ensembl_havana	KNOWN	8.85714	8.84915	8.31778	8.61241	8.47438	8.45782	8.59047	8.97211	8.40732	8.60186	8.86778	8.74546
ENSMUSG00000029635	0.256859	1.19487	11.2861	11.3939	11.137	1.27666	0.229404	0.999992	1	protein_coding	Cdk8	cyclin-dependent kinase 8 [Source:MGI Symbol;Acc:MGI:1196224]	chr5	146231230	146302874	9	ensembl_havana	KNOWN	11.1979	11.8047	11.0741	11.6522	11.4157	11.1137	11.2297	11.4128	11.1212	11.3468	11.0276	11.0366
ENSMUSG00000029868	0.307205	1.23731	7.56058	7.83905	7.53185	1.27661	0.229423	0.999992	-1	protein_coding	Trpv6	transient receptor potential cation channel, subfamily V, member 6 [Source:MGI Symbol;Acc:MGI:1927259]	chr6	41620621	41636405	3	ensembl_havana	KNOWN	7.52333	7.85248	7.88567	7.94978	8.12505	7.44233	6.99687	6.91378	7.44209	7.0654	7.84958	7.68056
ENSMUSG00000074221	0.165744	1.12174	9.79964	9.87532	9.70958	1.27656	0.22944	0.999992	1	protein_coding	Zfp568	zinc finger protein 568 [Source:MGI Symbol;Acc:MGI:2142347]	chr7	29983955	30028282	4	ensembl_havana	KNOWN	9.79676	9.9031	9.7767	10.0781	9.97414	9.57369	9.90116	9.81787	9.64543	9.68763	9.6684	9.7727
ENSMUSG00000078937	1.25468	2.38614	4.16402	4.65991	3.40523	1.27643	0.229482	0.999992	-1	protein_coding	Cpt1b	carnitine palmitoyltransferase 1b, muscle [Source:MGI Symbol;Acc:MGI:1098297]	chr15	89416405	89425863	4	ensembl_havana	KNOWN	4.30491	6.28075	3.49335	5.64074	5.20824	3.13074	3.37238	5.27167	3.04977	4.90142	3.39746	1.9168
ENSMUSG00000052419	-0.119543	-1.08639	11.3633	11.2643	11.3838	-1.27628	0.229535	0.999992	-1	protein_coding	2610001J05Rik	RIKEN cDNA 2610001J05 gene [Source:MGI Symbol;Acc:MGI:1913770]	chr6	13867735	13871518	4	havana	KNOWN	11.3196	11.269	11.249	11.2749	11.2352	11.2827	11.4064	11.5086	11.6629	11.2687	11.5031	11.3796
ENSMUSG00000096546	-0.281869	-1.21577	8.86632	8.75367	9.03554	-1.27613	0.229584	0.999992	-1	protein_coding	Smlr1	small leucine-rich protein 1 [Source:MGI Symbol;Acc:MGI:1922856]	chr10	25527943	25536267	2	ensembl_havana	KNOWN	8.87593	8.80173	8.82726	8.76727	8.6586	8.83514	9.0759	8.92425	8.52319	9.45715	9.17298	8.47649
ENSMUSG00000067276	0.28634	1.21954	9.07764	9.1798	8.89346	1.27612	0.22959	0.999992	-1	protein_coding	Capn6	calpain 6 [Source:MGI Symbol;Acc:MGI:1100850]	chrX	143802231	143827414	2	ensembl_havana	KNOWN	9.32898	9.4196	9.23332	8.91375	9.60529	9.02036	8.64954	8.91027	9.17019	8.49968	9.25267	8.92802
ENSMUSG00000040631	-0.158396	-1.11605	9.9814	9.90056	10.059	-1.276	0.229628	0.999992	-1	protein_coding	Dok4	docking protein 4 [Source:MGI Symbol;Acc:MGI:2148865]	chr8	94863828	94876312	1	ensembl	KNOWN	9.75168	9.8408	10.1097	9.9121	9.94458	9.84499	10.2509	10.1084	9.83674	10.0846	10.0933	9.99895
ENSMUSG00000021003	0.18962	1.14046	13.3638	13.4818	13.2922	1.27574	0.229717	0.999992	-1	protein_coding	Galc	galactosylceramidase [Source:MGI Symbol;Acc:MGI:95636]	chr12	98202304	98259459	1	ensembl	KNOWN	13.7664	13.1585	13.4538	13.4969	13.3166	13.6319	13.3003	13.2087	13.1562	13.263	13.1917	13.4218
ENSMUSG00000031537	0.190381	1.14107	12.2837	12.4061	12.2157	1.27527	0.229878	0.999992	-1	protein_coding	Ikbkb	inhibitor of kappaB kinase beta [Source:MGI Symbol;Acc:MGI:1338071]	chr8	22659212	22706589	14	ensembl_havana	KNOWN	12.2923	12.5659	12.1685	12.6304	12.3875	12.2003	12.1483	12.3137	12.051	12.4148	12.0624	12.1699
ENSMUSG00000030879	-0.191848	-1.14223	11.7547	11.6246	11.8165	-1.27476	0.230051	0.999992	-1	protein_coding	Mrpl17	mitochondrial ribosomal protein L17 [Source:MGI Symbol;Acc:MGI:1351608]	chr7	105806658	105811099	5	ensembl_havana	KNOWN	11.8928	11.4213	11.7534	11.4646	11.5308	11.8785	12.0318	11.7166	11.917	11.8595	11.8727	11.7172
ENSMUSG00000038127	0.196317	1.14577	12.5349	12.5932	12.3969	1.27472	0.230064	0.999992	1	protein_coding	Ccdc50	coiled-coil domain containing 50 [Source:MGI Symbol;Acc:MGI:1914751]	chr16	27388869	27452218	5	ensembl_havana	KNOWN	12.4179	13.0181	12.4264	12.7298	12.6097	12.4401	12.4695	12.6369	12.4793	12.3828	12.377	12.4309
ENSMUSG00000029797	0.974069	1.96437	5.56288	6.02375	5.04968	1.27463	0.230096	0.999992	1	protein_coding	Sspo	SCO-spondin [Source:MGI Symbol;Acc:MGI:2674311]	chr6	48448229	48501250	5	ensembl_havana	KNOWN	4.51136	7.23048	5.45271	6.9433	6.281	4.84695	4.72601	6.4171	5.19661	5.9279	4.98242	4.23872
ENSMUSG00000052336	-0.478126	-1.39293	8.18772	7.99049	8.46861	-1.27455	0.230123	0.999992	-1	protein_coding	Cx3cr1	chemokine (C-X3-C motif) receptor 1 [Source:MGI Symbol;Acc:MGI:1333815]	chr9	119901616	120068283	2	ensembl	KNOWN	7.20438	8.3717	8.23632	7.4435	8.44302	8.08494	7.79491	8.83091	8.43717	8.05943	8.71537	8.63104
ENSMUSG00000029501	0.15469	1.11318	11.1392	11.259	11.1043	1.27455	0.230123	0.999992	1	protein_coding	Ankle2	ankyrin repeat and LEM domain containing 2 [Source:MGI Symbol;Acc:MGI:1261856]	chr5	110231004	110256651	6	ensembl_havana	KNOWN	11.0149	11.4032	11.0908	11.3759	11.2504	11.1507	10.9515	11.1995	10.921	11.081	11.1033	11.1287
ENSMUSG00000048222	-0.166377	-1.12224	9.58301	9.497	9.66338	-1.27445	0.230159	0.999992	-1	protein_coding	Mfap1b	microfibrillar-associated protein 1B [Source:MGI Symbol;Acc:MGI:3694697]	chr2	121460235	121474067	1	ensembl_havana	KNOWN	9.26625	9.17041	9.66994	9.40391	9.52768	9.5594	9.85888	9.70908	9.84047	9.69921	9.75696	9.53396
ENSMUSG00000044628	0.179414	1.13242	9.67128	9.73391	9.5545	1.2734	0.230516	0.999992	1	protein_coding	Rnf208	ring finger protein 208 [Source:MGI Symbol;Acc:MGI:1916096]	chr2	25242255	25244262	3	ensembl_havana	KNOWN	9.72081	9.65508	9.76844	9.42733	9.86793	9.90647	9.75896	9.49172	9.79508	9.42033	9.68491	9.55825
ENSMUSG00000031399	-0.14382	-1.10483	11.2859	11.1701	11.314	-1.27327	0.23056	0.999992	-1	protein_coding	Fam3a	family with sequence similarity 3, member A [Source:MGI Symbol;Acc:MGI:1913544]	chrX	74384719	74393272	10	ensembl_havana	KNOWN	11.4787	11.1387	11.2356	11.1953	11.0411	11.2739	11.4426	11.2517	11.4316	11.2596	11.413	11.2692
ENSMUSG00000062753	0.152811	1.11173	8.70225	8.67842	8.52561	1.27295	0.230669	0.999992	-1	protein_coding	AI413582	expressed sequence AI413582 [Source:MGI Symbol;Acc:MGI:2146839]	chr17	27563575	27565749	4	ensembl_havana	KNOWN	8.69723	8.95821	8.8587	8.69191	8.48469	8.85866	8.84991	8.65773	8.79316	8.56016	8.62414	8.39253
ENSMUSG00000038650	0.14101	1.10268	13.0573	13.11	12.969	1.27249	0.230826	0.999992	-1	protein_coding	Rnh1	ribonuclease/angiogenin inhibitor 1 [Source:MGI Symbol;Acc:MGI:1195456]	chr7	141160328	141172851	2	ensembl	KNOWN	13.3662	12.984	13.1103	13.0717	13.018	13.2402	13.0188	12.8982	13.0735	12.9553	12.9591	12.9925
ENSMUSG00000059654	-2.31288	-4.96875	2.42032	1.04815	3.36104	-1.27212	0.230953	0.999992	1	protein_coding	Reg1	regenerating islet-derived 1 [Source:MGI Symbol;Acc:MGI:97895]	chr6	78422711	78428667	3	ensembl_havana	KNOWN	2.18943	0.0909276	3.13078	0.148883	2.67219	0.323389	4.72601	0.22728	5.45187	2.46846	0.227531	7.38712
ENSMUSG00000043243	1.13647	2.19843	4.19014	4.84333	3.70686	1.27201	0.230991	0.999992	1	protein_coding	Fam129c	family with sequence similarity 129, member C [Source:MGI Symbol;Acc:MGI:3686743]	chr8	71597648	71607936	8	ensembl_havana	KNOWN	2.18943	6.39471	4.71575	5.76359	4.74258	4.02383	3.66188	4.6196	3.04977	4.05343	3.03489	4.03227
ENSMUSG00000037007	0.233571	1.17574	9.97978	10.1373	9.90374	1.27183	0.23105	0.999992	-1	protein_coding	Zfp113	zinc finger protein 113 [Source:MGI Symbol;Acc:MGI:1929116]	chr5	138139702	138155744	4	ensembl_havana	KNOWN	10.0741	10.3659	9.94731	10.227	10.3878	9.79709	9.54007	10.007	9.6998	9.92953	10.0683	9.71338
ENSMUSG00000056124	0.18223	1.13464	11.0505	11.1058	10.9236	1.27152	0.231155	0.999992	-1	protein_coding	B4galt6	UDP-Gal:betaGlcNAc beta 1,4-galactosyltransferase, polypeptide 6 [Source:MGI Symbol;Acc:MGI:1928380]	chr18	20684599	20746404	1	ensembl	KNOWN	10.8933	11.1469	11.0708	11.0399	11.324	10.9537	11.0597	11.1837	11.1635	10.6808	11.1911	10.8988
ENSMUSG00000027519	0.126246	1.09145	12.421	12.5143	12.388	1.27118	0.231274	0.999992	1	protein_coding	Rab22a	RAB22A, member RAS oncogene family [Source:MGI Symbol;Acc:MGI:105072]	chr2	173659760	173707343	3	ensembl_havana	KNOWN	12.4791	12.2705	12.5234	12.5345	12.4038	12.6044	12.4171	12.293	12.3623	12.3416	12.3285	12.4939
ENSMUSG00000003970	-0.228229	-1.1714	14.7681	14.613	14.8412	-1.27111	0.231298	0.999992	1	protein_coding	Rpl8	ribosomal protein L8 [Source:MGI Symbol;Acc:MGI:1350927]	chr15	76904071	76906318	1	ensembl	KNOWN	14.9239	14.2991	14.7516	14.386	14.5926	14.8604	14.9785	14.7204	15.1808	14.7939	14.8462	14.8836
ENSMUSG00000033885	0.129953	1.09426	11.8455	11.9108	11.7809	1.27111	0.231298	0.999992	1	protein_coding	Pxk	PX domain containing serine/threonine kinase [Source:MGI Symbol;Acc:MGI:1289230]	chr14	8098213	8165111	2	ensembl	KNOWN	11.9801	11.9305	11.8057	11.9822	11.97	11.7803	11.7954	11.9221	11.6374	11.7054	11.813	11.8242
ENSMUSG00000035401	0.132206	1.09597	10.4023	10.4675	10.3353	1.271	0.231333	0.999992	-1	protein_coding	2210018M11Rik	RIKEN cDNA 2210018M11 gene [Source:MGI Symbol;Acc:MGI:1924203]	chr7	98590615	98656569	1	ensembl	KNOWN	10.2787	10.5452	10.3828	10.5075	10.5561	10.3388	10.3509	10.539	10.3232	10.2745	10.3374	10.3939
ENSMUSG00000024844	-0.185266	-1.13703	11.6004	11.4395	11.6248	-1.271	0.231335	0.999992	-1	protein_coding	Banf1	barrier to autointegration factor 1 [Source:MGI Symbol;Acc:MGI:1346330]	chr19	5364641	5366645	2	ensembl	KNOWN	11.7825	11.363	11.638	11.2581	11.3496	11.7109	11.7216	11.6115	11.8957	11.5691	11.7189	11.5863
ENSMUSG00000092260	0.148131	1.10813	7.64929	7.78061	7.63248	1.27064	0.231458	0.999992	-1	protein_coding	Zfp963	zinc finger protein 963 [Source:MGI Symbol;Acc:MGI:4867078]	chr8	69741639	69749970	2	ensembl_havana	KNOWN	7.84288	7.82564	7.75806	7.88359	7.75114	7.70709	7.25773	7.46568	7.40229	7.81187	7.3874	7.69816
ENSMUSG00000041328	0.255676	1.1939	11.0023	11.1025	10.8468	1.26997	0.231689	0.999992	-1	protein_coding	Pcf11	cleavage and polyadenylation factor subunit homolog (S. cerevisiae) [Source:MGI Symbol;Acc:MGI:1919579]	chr7	92643712	92669933	3	ensembl_havana	KNOWN	10.8078	11.5292	10.9591	11.3369	11.1584	10.8122	10.8454	11.1349	10.9033	11.0115	10.6188	10.9102
ENSMUSG00000052302	0.282824	1.21657	7.44535	7.55933	7.2765	1.26994	0.231699	0.999992	-1	protein_coding	Tbc1d30	TBC1 domain family, member 30 [Source:MGI Symbol;Acc:MGI:1921944]	chr10	121263824	121311189	1	ensembl	KNOWN	7.72341	7.74198	7.26594	7.77093	7.89715	7.00989	7.25773	7.46568	7.38197	7.24457	7.48492	7.10002
ENSMUSG00000003051	-0.177829	-1.13118	11.1883	11.0111	11.189	-1.26969	0.231783	0.999992	-1	protein_coding	Elf3	E74-like factor 3 [Source:MGI Symbol;Acc:MGI:1101781]	chr1	135253575	135258568	3	ensembl_havana	KNOWN	11.2201	11.0224	11.3726	10.9113	11.1026	11.0195	11.2489	11.1349	11.6608	11.2173	11.1825	11.1671
ENSMUSG00000034898	0.270659	1.20636	7.64206	7.7965	7.52584	1.26952	0.231843	0.999992	-1	protein_coding	Filip1	filamin A interacting protein 1 [Source:MGI Symbol;Acc:MGI:1917848]	chr9	79815051	79977804	3	ensembl_havana	KNOWN	7.42465	7.57474	8.18762	7.69578	8.15116	7.54256	7.51534	7.69489	7.34045	7.49526	7.69514	7.38712
ENSMUSG00000026887	-0.193771	-1.14375	11.1111	10.9684	11.1622	-1.26952	0.231843	0.999992	1	protein_coding	Mrrf	mitochondrial ribosome recycling factor [Source:MGI Symbol;Acc:MGI:1915121]	chr2	36136389	36190647	4	ensembl_havana	KNOWN	11.2689	10.794	11.1853	10.8345	10.8189	11.2519	11.2945	11.172	11.2261	11.2187	11.2575	11.0104
ENSMUSG00000021879	0.678581	1.60056	6.62822	6.91917	6.24059	1.26914	0.231974	0.999992	1	protein_coding	Dnah12	dynein, axonemal, heavy chain 12 [Source:MGI Symbol;Acc:MGI:107720]	chr14	26693274	26891703	3	ensembl_havana	KNOWN	6.38583	8.23559	5.99585	6.77824	7.42708	6.55221	5.98381	7.23851	6.2197	6.07727	6.00889	6.63561
ENSMUSG00000018322	0.172385	1.12692	10.4468	10.5513	10.3789	1.26913	0.231975	0.999992	-1	protein_coding	Tomm34	translocase of outer mitochondrial membrane 34 [Source:MGI Symbol;Acc:MGI:1914395]	chr2	164053540	164071169	3	ensembl_havana	KNOWN	10.1261	10.6465	10.589	10.6256	10.5438	10.4845	10.4156	10.4764	10.3179	10.5052	10.3735	10.2581
ENSMUSG00000039904	0.382973	1.30403	6.12251	6.29024	5.90727	1.2689	0.232055	0.999992	-1	protein_coding	Gpr37	G protein-coupled receptor 37 [Source:MGI Symbol;Acc:MGI:1313297]	chr6	25665878	25690729	2	ensembl_havana	KNOWN	6.15906	6.35771	5.99585	6.45266	6.54008	5.87798	6.0851	6.20456	6.07531	5.10073	6.45635	6.16472
ENSMUSG00000001910	-0.130274	-1.0945	12.6737	12.6195	12.7497	-1.26855	0.232174	0.999992	-1	protein_coding	Nacc1	nucleus accumbens associated 1, BEN and BTB (POZ) domain containing [Source:MGI Symbol;Acc:MGI:1914080]	chr8	84670483	84687862	1	ensembl	KNOWN	12.7728	12.4449	12.608	12.6289	12.4959	12.7336	12.7443	12.7063	12.7006	12.7416	12.6862	12.8214
ENSMUSG00000029614	-0.208667	-1.15562	12.564	12.4364	12.645	-1.26852	0.232186	0.999992	1	protein_coding	Rpl6	ribosomal protein L6 [Source:MGI Symbol;Acc:MGI:108057]	chr5	121204481	121209241	8	ensembl_havana	KNOWN	12.7309	12.1398	12.5693	12.2558	12.4367	12.6166	12.6895	12.4796	12.9146	12.5908	12.6635	12.6808
ENSMUSG00000052273	-0.434053	-1.35102	7.13477	7.06338	7.49743	-1.26831	0.232256	0.999992	-1	protein_coding	Dnah3	dynein, axonemal, heavy chain 3 [Source:MGI Symbol;Acc:MGI:2683040]	chr7	119922717	120095177	1	ensembl	KNOWN	6.90825	7.12435	6.05135	7.24691	7.31604	6.62717	7.38236	7.48467	6.98388	7.22335	7.0979	8.17104
ENSMUSG00000063800	-0.111014	-1.07999	10.2333	10.1218	10.2328	-1.26814	0.232315	0.999992	-1	protein_coding	Prpf38a	PRP38 pre-mRNA processing factor 38 (yeast) domain containing A [Source:MGI Symbol;Acc:MGI:1916962]	chr4	108563172	108579336	3	ensembl_havana	KNOWN	10.1686	10.2521	10.1292	10.1103	10.1068	10.1483	10.356	10.4905	10.3391	10.1195	10.2374	10.3417
ENSMUSG00000020859	0.179839	1.13276	13.5337	13.6927	13.5129	1.26811	0.232326	0.999992	1	protein_coding	Spag9	sperm associated antigen 9 [Source:MGI Symbol;Acc:MGI:1918084]	chr11	93996091	94126085	12	ensembl_havana	KNOWN	13.6781	13.5926	13.4561	13.8921	13.4954	13.6907	13.3983	13.507	13.1555	13.5518	13.3045	13.6824
ENSMUSG00000044768	0.126438	1.0916	11.6635	11.658	11.5316	1.26772	0.232459	0.999992	-1	protein_coding	D1Ertd622e	DNA segment, Chr 1, ERATO Doi 622, expressed [Source:MGI Symbol;Acc:MGI:1277184]	chr1	97606318	97662074	4	ensembl_havana	KNOWN	11.7241	11.5104	11.7731	11.7239	11.5676	11.6826	11.8771	11.7106	11.7975	11.4791	11.4772	11.6385
ENSMUSG00000037876	0.274428	1.20951	11.3554	11.5397	11.2653	1.26743	0.232558	0.999992	1	protein_coding	Jmjd1c	jumonji domain containing 1C [Source:MGI Symbol;Acc:MGI:1918614]	chr10	67096125	67256326	11	ensembl_havana	KNOWN	11.2528	11.9838	11.1681	11.7511	11.6176	11.2504	11.069	11.3865	10.9898	11.2439	11.1427	11.4093
ENSMUSG00000039230	-0.182079	-1.13452	11.9621	11.8762	12.0583	-1.26726	0.232618	0.999992	1	protein_coding	Tbcd	tubulin-specific chaperone d [Source:MGI Symbol;Acc:MGI:1919686]	chr11	121451949	121617164	8	ensembl_havana	KNOWN	12.2039	11.6315	11.9238	11.8806	11.6728	12.0754	12.0452	11.9892	11.9476	12.071	12.0345	12.0695
ENSMUSG00000059852	-0.405432	-1.32449	5.87464	5.7435	6.14894	-1.26725	0.232621	0.999992	-1	protein_coding	Kcng2	potassium voltage-gated channel, subfamily G, member 2 [Source:MGI Symbol;Acc:MGI:3694646]	chr18	80294546	80364254	3	ensembl_havana	KNOWN	5.35936	5.30038	6.43195	5.10308	6.13162	5.99581	5.98381	5.71913	6.02377	6.07727	6.06042	6.30911
ENSMUSG00000028978	0.228493	1.17161	9.30923	9.51289	9.2844	1.26708	0.232681	0.999992	1	protein_coding	Nos3	nitric oxide synthase 3, endothelial cell [Source:MGI Symbol;Acc:MGI:97362]	chr5	24364810	24384474	2	ensembl_havana	KNOWN	9.13975	9.6436	9.33745	9.71684	9.68788	9.13396	9.12429	8.95179	9.122	9.44803	9.07615	9.32901
ENSMUSG00000063663	0.211892	1.15821	9.57761	9.6623	9.45041	1.26674	0.232795	0.999992	-1	protein_coding	Brwd3	bromodomain and WD repeat domain containing 3 [Source:MGI Symbol;Acc:MGI:3029414]	chrX	108737016	108834372	5	ensembl_havana	KNOWN	9.47175	9.85746	9.36509	9.68998	9.79113	9.50578	9.57966	9.95009	9.36912	9.35842	9.45394	9.53885
ENSMUSG00000036120	-0.125294	-1.09073	10.138	10.0544	10.1797	-1.26637	0.232923	0.999992	-1	protein_coding	Rfxank	regulatory factor X-associated ankyrin-containing protein [Source:MGI Symbol;Acc:MGI:1333865]	chr8	70130812	70139197	1	ensembl	KNOWN	10.0536	10.2343	10.0394	10.1074	10.0867	9.96905	10.1138	10.3293	10.1835	10.3001	10.1208	10.1181
ENSMUSG00000049225	-0.170829	-1.1257	9.24722	9.16151	9.33234	-1.26635	0.232929	0.999992	-1	protein_coding	Pdp1	pyruvate dehyrogenase phosphatase catalytic subunit 1 [Source:MGI Symbol;Acc:MGI:2685870]	chr4	11958184	11966452	6	ensembl_havana	KNOWN	9.068	9.34123	9.12756	9.05878	9.36428	9.06148	9.09424	9.43917	9.41484	9.23134	9.48256	9.28312
ENSMUSG00000046093	-0.237298	-1.17878	7.89281	7.73373	7.97103	-1.26608	0.233022	0.999992	1	protein_coding	Hpcal4	hippocalcin-like 4 [Source:MGI Symbol;Acc:MGI:2157521]	chr4	123183227	123194701	5	ensembl_havana	KNOWN	8.00535	7.75626	7.90086	7.28843	8.13816	7.7746	7.76469	8.04106	8.13116	8.02305	7.89287	7.99717
ENSMUSG00000045838	0.495094	1.40941	8.974	9.37851	8.88342	1.26563	0.233178	0.999992	-1	protein_coding	A430105I19Rik	RIKEN cDNA A430105I19 gene [Source:MGI Symbol;Acc:MGI:2685199]	chr2	118754158	118762661	2	ensembl_havana	KNOWN	8.57601	9.8408	8.51819	9.78006	9.67893	8.67654	8.44563	8.91728	8.60436	9.34375	8.53587	8.77063
ENSMUSG00000030088	-0.246925	-1.18668	15.4512	15.3326	15.5796	-1.26549	0.233226	0.999992	1	protein_coding	Aldh1l1	aldehyde dehydrogenase 1 family, member L1 [Source:MGI Symbol;Acc:MGI:1340024]	chr6	90486427	90600203	7	ensembl_havana	KNOWN	15.72	14.8407	15.375	15.4279	15.0561	15.5139	15.5692	15.5422	15.6305	15.5484	15.5366	15.6536
ENSMUSG00000040524	0.165651	1.12167	11.3399	11.4585	11.2929	1.26535	0.233274	0.999992	-1	protein_coding	Zfp609	zinc finger protein 609 [Source:MGI Symbol;Acc:MGI:2674092]	chr9	65692391	65827564	3	ensembl_havana	KNOWN	11.3144	11.3987	11.4261	11.6412	11.5246	11.2098	11.2088	11.3991	11.0777	11.2173	11.2112	11.4501
ENSMUSG00000028869	0.111643	1.08046	11.2284	11.27	11.1584	1.2651	0.23336	0.999992	1	protein_coding	Gnl2	guanine nucleotide binding protein-like 2 (nucleolar) [Source:MGI Symbol;Acc:MGI:2385207]	chr4	125016585	125055380	6	ensembl_havana	KNOWN	11.2384	11.356	11.138	11.3528	11.2473	11.2098	11.1761	11.2696	11.2779	11.1998	11.0847	11.1906
ENSMUSG00000025978	-0.257797	-1.19565	7.73267	7.58374	7.84153	-1.26499	0.2334	0.999992	-1	protein_coding	Rftn2	raftlin family member 2 [Source:MGI Symbol;Acc:MGI:1921263]	chr1	55170159	55226782	5	ensembl_havana	KNOWN	7.57025	7.60663	8.36235	7.4798	7.76811	7.5033	7.42162	7.66191	7.89347	7.8539	7.92102	7.74969
ENSMUSG00000060601	-0.12417	-1.08988	12.183	12.078	12.2022	-1.26463	0.233521	0.999992	-1	protein_coding	Nr1h2	nuclear receptor subfamily 1, group H, member 2 [Source:MGI Symbol;Acc:MGI:1352463]	chr7	44549616	44553951	13	ensembl_havana	KNOWN	12.3123	12.092	12.2118	12.1415	11.9376	12.1551	12.2196	12.1665	12.3526	12.2632	12.1579	12.1855
ENSMUSG00000021573	0.197693	1.14686	8.1788	8.40293	8.20524	1.26438	0.233607	0.999992	1	protein_coding	Tppp	tubulin polymerization promoting protein [Source:MGI Symbol;Acc:MGI:1920198]	chr13	74009407	74035753	4	ensembl_havana	KNOWN	7.82364	8.16239	8.08498	8.45722	8.64028	8.11129	8.12726	8.05383	8.06896	7.94744	8.33082	8.33746
ENSMUSG00000039682	-0.279927	-1.21413	14.7195	14.58	14.8599	-1.26418	0.233678	0.999992	1	protein_coding	Lap3	leucine aminopeptidase 3 [Source:MGI Symbol;Acc:MGI:1914238]	chr5	45493374	45512691	6	ensembl_havana	KNOWN	15.0064	14.1431	14.6692	14.8164	14.1723	14.7513	14.9226	14.9239	14.6496	14.9074	14.9121	14.7603
ENSMUSG00000049086	0.262747	1.19976	7.98999	8.06613	7.80339	1.26404	0.233727	0.999992	1	protein_coding	Bmyc	brain expressed myelocytomatosis oncogene [Source:MGI Symbol;Acc:MGI:88184]	chr2	25706739	25707721	1	ensembl_havana	KNOWN	8.40537	8.21505	8.04453	7.89708	7.97231	8.32901	8.01623	7.7111	7.87904	7.53024	8.30968	7.57024
ENSMUSG00000022831	0.225823	1.16944	8.60843	8.73017	8.50435	1.26383	0.2338	0.999992	1	protein_coding	Hcls1	hematopoietic cell specific Lyn substrate 1 [Source:MGI Symbol;Acc:MGI:104568]	chr16	36934983	36963212	3	ensembl_havana	KNOWN	8.25552	8.72392	8.87418	8.42035	8.98325	8.78691	8.49247	8.68261	8.56884	8.63438	8.36196	8.51671
ENSMUSG00000036006	-0.218817	-1.16378	7.34608	7.26903	7.48784	-1.26382	0.233802	0.999992	1	protein_coding	Fam65b	family with sequence similarity 65, member B [Source:MGI Symbol;Acc:MGI:2444879]	chr13	24582189	24733816	13	ensembl_havana	KNOWN	6.87126	7.62231	7.24229	7.2257	7.48981	7.09157	7.32139	7.48467	7.34045	7.56439	7.3874	7.51174
ENSMUSG00000048537	0.139469	1.1015	11.5032	11.5829	11.4435	1.26366	0.233858	0.999992	-1	protein_coding	Phldb1	pleckstrin homology-like domain, family B, member 1 [Source:MGI Symbol;Acc:MGI:2143230]	chr9	44686304	44735198	18	ensembl_havana	KNOWN	11.5448	11.707	11.5978	11.753	11.5725	11.4234	11.2732	11.5453	11.2916	11.4325	11.4068	11.4911
ENSMUSG00000050812	0.157751	1.11555	13.2672	13.3498	13.1921	1.26351	0.233909	0.999992	-1	protein_coding	AI314180	expressed sequence AI314180 [Source:MGI Symbol;Acc:MGI:2140220]	chr4	58798911	58912749	11	ensembl_havana	KNOWN	13.5647	13.1372	13.3005	13.3296	13.3079	13.412	13.1543	13.2008	13.2231	13.1579	13.0246	13.3937
ENSMUSG00000020577	-0.372195	-1.29432	10.9197	10.7716	11.1438	-1.2634	0.233946	0.999992	-1	protein_coding	Tspan13	tetraspanin 13 [Source:MGI Symbol;Acc:MGI:1913359]	chr12	36014557	36042500	3	ensembl_havana	KNOWN	11.0064	10.0923	11.0126	10.8674	10.3175	11.1299	11.2692	11.188	10.7212	11.4892	11.0878	10.8544
ENSMUSG00000049775	-0.231727	-1.17424	13.2656	13.1039	13.3356	-1.26333	0.233973	0.999992	-1	protein_coding	Tmsb4x	thymosin, beta 4, X chromosome [Source:MGI Symbol;Acc:MGI:99510]	chrX	167207093	167209315	3	ensembl_havana	KNOWN	12.8942	13.1986	13.347	12.6839	13.3917	13.2361	13.4567	13.3743	13.5976	13.2818	13.5055	13.2196
ENSMUSG00000025132	-0.235273	-1.17713	14.5457	14.3748	14.61	-1.26249	0.234262	0.999992	-1	protein_coding	Arhgdia	Rho GDP dissociation inhibitor (GDI) alpha [Source:MGI Symbol;Acc:MGI:2178103]	chr11	120578104	120581624	2	ensembl_havana	KNOWN	14.7441	14.0563	14.5919	14.1779	14.3181	14.6282	14.7898	14.5036	14.9079	14.5069	14.6359	14.6873
ENSMUSG00000029004	0.164467	1.12075	12.5805	12.7051	12.5407	1.26237	0.234303	0.999992	1	protein_coding	Kmt2e	lysine (K)-specific methyltransferase 2E [Source:MGI Symbol;Acc:MGI:1924825]	chr5	23434441	23504235	9	ensembl_havana	KNOWN	12.4488	12.6147	12.6922	12.9218	12.6937	12.4999	12.4853	12.6306	12.3571	12.4654	12.462	12.6946
ENSMUSG00000063354	-0.224029	-1.16799	5.79554	5.59868	5.8227	-1.26218	0.234369	0.999992	-1	protein_coding	Slc39a4	solute carrier family 39 (zinc transporter), member 4 [Source:MGI Symbol;Acc:MGI:1919277]	chr15	76612385	76616852	1	ensembl	KNOWN	5.81392	5.58278	5.68098	5.35834	5.55971	5.87798	5.93037	5.84199	6.43224	5.70113	6.00889	5.7581
ENSMUSG00000032640	-0.174697	-1.12873	10.3095	10.2276	10.4023	-1.26215	0.234378	0.999992	1	protein_coding	Chsy1	chondroitin sulfate synthase 1 [Source:MGI Symbol;Acc:MGI:2681120]	chr7	66109515	66173789	1	ensembl_havana	KNOWN	10.268	10.029	10.3882	10.3909	10.0968	10.1953	10.6001	10.4035	10.1357	10.4098	10.34	10.4572
ENSMUSG00000034868	-0.180491	-1.13327	13.626	13.5043	13.6848	-1.26213	0.234385	0.999992	-1	protein_coding	Myl12b	myosin, light chain 12B, regulatory [Source:MGI Symbol;Acc:MGI:107494]	chr17	70973920	70990787	3	ensembl_havana	KNOWN	13.7384	13.3075	13.7212	13.3105	13.4836	13.7188	13.7736	13.5753	13.8282	13.649	13.7624	13.6429
ENSMUSG00000096916	0.32233	1.25035	6.94504	7.18388	6.86155	1.26182	0.234494	0.999992	-1	protein_coding	Zfp850	zinc finger protein 850 [Source:MGI Symbol;Acc:MGI:3036281]	chr7	27984854	28014115	3	ensembl_havana	KNOWN	6.2769	7.38555	6.79916	7.11467	7.42708	7.00989	6.71025	7.0217	7.0106	6.52158	7.07302	6.99005
ENSMUSG00000031373	0.161102	1.11814	12.6939	12.7424	12.5813	1.26178	0.234506	0.999992	-1	protein_coding	Car5b	carbonic anhydrase 5b, mitochondrial [Source:MGI Symbol;Acc:MGI:1926249]	chrX	163976822	164027997	2	ensembl_havana	KNOWN	12.7853	12.894	12.7999	12.5001	12.7778	12.9493	12.6347	12.5917	12.6499	12.3732	12.7405	12.6302
ENSMUSG00000034297	0.133185	1.09671	12.7074	12.8062	12.673	1.2617	0.234533	0.999992	-1	protein_coding	Med13	mediator complex subunit 13 [Source:MGI Symbol;Acc:MGI:3029632]	chr11	86267033	86357602	4	ensembl_havana	KNOWN	12.8215	12.7273	12.7718	12.937	12.7715	12.7101	12.5794	12.6486	12.5025	12.5235	12.6345	12.861
ENSMUSG00000033949	-0.245548	-1.18554	7.28879	7.10984	7.35539	-1.26166	0.234549	0.999992	-1	protein_coding	Trim36	tripartite motif-containing 36 [Source:MGI Symbol;Acc:MGI:106264]	chr18	46165302	46212607	2	ensembl	KNOWN	7.23383	7.38555	7.14361	7.11467	7.38368	6.83118	7.21368	7.7111	7.38197	7.0169	7.66216	7.38712
ENSMUSG00000032549	-0.17555	-1.1294	11.3983	11.3862	11.5618	-1.26112	0.234736	0.999992	1	protein_coding	Rab6b	RAB6B, member RAS oncogene family [Source:MGI Symbol;Acc:MGI:107283]	chr9	103111787	103185276	2	ensembl_havana	KNOWN	11.3332	11.3734	11.2769	11.1411	11.5928	11.4247	11.092	11.4422	11.418	11.6055	11.3943	11.6855
ENSMUSG00000034163	0.678985	1.60101	10.5066	10.8467	10.1677	1.26111	0.234738	0.999992	1	protein_coding	Zfc3h1	zinc finger, C3H1-type containing [Source:MGI Symbol;Acc:MGI:2446143]	chr10	115384959	115432772	4	ensembl_havana	KNOWN	10.2962	12.4171	10.1923	11.4057	10.8787	10.2556	9.66393	10.6077	9.85896	10.483	10.0461	9.97389
ENSMUSG00000046432	0.162843	1.11949	10.9223	10.9881	10.8252	1.26086	0.234826	0.999992	1	protein_coding	Ngfrap1	nerve growth factor receptor (TNFRSF16) associated protein 1 [Source:MGI Symbol;Acc:MGI:1338016]	chrX	136270253	136271978	4	ensembl_havana	KNOWN	10.9253	10.8516	11.0385	10.7329	11.1422	11.0891	10.9481	10.7518	11.112	10.8251	10.8831	10.7675
ENSMUSG00000089678	-0.173281	-1.12762	13.1533	13.0226	13.1958	-1.26072	0.234872	0.999992	1	protein_coding	Agxt2	alanine-glyoxylate aminotransferase 2 [Source:MGI Symbol;Acc:MGI:2146052]	chr15	10358532	10410153	4	ensembl_havana	KNOWN	13.2477	13.284	13.0245	13.2494	12.7955	13.0227	13.0994	13.208	13.3207	13.0128	13.3418	13.2329
ENSMUSG00000037499	-0.198608	-1.14759	11.2151	11.085	11.2836	-1.26061	0.234913	0.999992	-1	protein_coding	Nenf	neuron derived neurotrophic factor [Source:MGI Symbol;Acc:MGI:1913458]	chr1	191306789	191318194	1	ensembl_havana	KNOWN	11.2813	10.8009	11.4313	10.8929	11.0722	11.2899	11.3867	11.2792	11.2957	11.3419	11.3183	11.1906
ENSMUSG00000079065	0.925639	1.89952	7.97602	8.42038	7.49474	1.26046	0.234964	0.999992	1	protein_coding	BC005561	cDNA sequence BC005561 [Source:MGI Symbol;Acc:MGI:3040669]	chr5	104508352	104522611	1	ensembl_havana	KNOWN	7.39889	9.93798	6.89328	8.69963	8.73828	7.82323	7.38236	9.10072	7.25364	7.98574	7.34647	7.15201
ENSMUSG00000021978	0.127661	1.09252	11.9557	12.044	11.9163	1.26042	0.234977	0.999992	-1	protein_coding	Extl3	exostoses (multiple)-like 3 [Source:MGI Symbol;Acc:MGI:1860765]	chr14	65052060	65098106	1	ensembl	KNOWN	11.8777	11.8504	12.0712	12.0002	12.0372	12.0945	11.9744	11.9385	11.8759	11.7645	11.9057	12.0788
ENSMUSG00000039481	0.44806	1.3642	8.75996	9.10769	8.65963	1.2598	0.235192	0.999992	-1	protein_coding	Nrtn	neurturin [Source:MGI Symbol;Acc:MGI:108417]	chr17	56751325	56757530	1	ensembl	KNOWN	8.69723	8.60268	9.37055	8.95945	8.8381	9.52551	9.11833	8.07903	7.94977	9.05042	8.80873	8.11974
ENSMUSG00000034570	0.186781	1.13822	11.607	11.7062	11.5194	1.2596	0.23526	0.999992	-1	protein_coding	Inpp5j	inositol polyphosphate 5-phosphatase J [Source:MGI Symbol;Acc:MGI:2158663]	chr11	3494375	3504821	6	ensembl_havana	KNOWN	11.6899	11.8454	11.6459	11.9092	11.5456	11.6638	11.2719	11.5167	11.6374	11.6349	11.2478	11.6756
ENSMUSG00000037443	0.429452	1.34672	11.0722	11.3082	10.8788	1.25911	0.235431	0.999992	-1	protein_coding	Cep85	centrosomal protein 85 [Source:MGI Symbol;Acc:MGI:1917262]	chr4	134129858	134187112	9	ensembl_havana	KNOWN	11.3127	11.5773	10.6146	11.8713	11.3912	10.6621	11.0828	11.2294	10.4892	11.1359	10.9799	10.5204
ENSMUSG00000032000	0.318132	1.24671	9.201	9.40332	9.08518	1.25907	0.235447	0.999992	-1	protein_coding	Birc3	baculoviral IAP repeat-containing 3 [Source:MGI Symbol;Acc:MGI:1197007]	chr9	7848699	7873186	7	ensembl_havana	KNOWN	8.81879	9.76512	9.22731	9.52609	9.72747	8.95638	8.79864	9.32268	9.0139	9.12095	9.15531	8.97929
ENSMUSG00000032312	0.157474	1.11533	11.8147	11.8657	11.7082	1.2589	0.235505	0.999992	-1	protein_coding	Csk	c-src tyrosine kinase [Source:MGI Symbol;Acc:MGI:88537]	chr9	57626647	57645653	1	ensembl	KNOWN	12.0756	11.7006	12.0653	11.7011	11.8416	12.0543	11.6998	11.68	11.8335	11.6588	11.7219	11.7439
ENSMUSG00000024542	0.228436	1.17156	9.39145	9.50901	9.28058	1.25888	0.235513	0.999992	1	protein_coding	Cep192	centrosomal protein 192 [Source:MGI Symbol;Acc:MGI:1918049]	chr18	67800107	67885168	1	ensembl	KNOWN	9.62961	9.94424	9.21521	9.70155	9.52768	9.2978	9.10633	9.39971	9.03358	9.18271	9.28552	9.37349
ENSMUSG00000055912	-0.286902	-1.22002	11.8725	11.7047	11.9916	-1.25865	0.235592	0.999992	1	protein_coding	Tmem150a	transmembrane protein 150A [Source:MGI Symbol;Acc:MGI:2385244]	chr6	72355447	72359762	2	ensembl_havana	KNOWN	11.9134	11.9663	11.6369	12.0629	11.5044	11.5468	12.157	11.9471	11.7606	12.2116	12.2899	11.4733
ENSMUSG00000033392	0.135802	1.0987	11.1451	11.1827	11.0469	1.25848	0.23565	0.999992	1	protein_coding	Clasp2	CLIP associating protein 2 [Source:MGI Symbol;Acc:MGI:1923749]	chr9	113812586	113919697	3	ensembl	KNOWN	11.2164	11.3287	11.0073	11.165	11.2549	11.1283	11.0659	11.2448	11.1886	10.9189	11.0533	11.1687
ENSMUSG00000037636	0.560567	1.47485	5.26546	5.66527	5.1047	1.25748	0.235999	0.999992	1	protein_coding	Slc25a43	solute carrier family 25, member 43 [Source:MGI Symbol;Acc:MGI:2684854]	chrX	36743659	36777202	2	ensembl_havana	KNOWN	5.55867	6.15702	5.07832	6.25741	6.02268	4.71571	3.90289	5.18148	4.9973	5.35599	4.87139	5.08672
ENSMUSG00000020492	0.204267	1.1521	8.99304	9.08999	8.88572	1.25728	0.236068	0.999992	1	protein_coding	Ska2	spindle and kinetochore associated complex subunit 2 [Source:MGI Symbol;Acc:MGI:1913390]	chr11	87109234	87124635	3	ensembl_havana	KNOWN	8.7389	9.37864	9.08165	9.19601	9.15439	8.91958	8.92013	9.03141	8.83861	8.85734	9.08862	8.71121
ENSMUSG00000022800	-0.110554	-1.07964	11.9579	11.8811	11.9917	-1.25702	0.236158	0.999992	1	protein_coding	Fyttd1	forty-two-three domain containing 1 [Source:MGI Symbol;Acc:MGI:1917955]	chr16	32877500	32908963	11	ensembl_havana	KNOWN	11.8447	11.9266	11.9164	11.975	11.8406	11.8277	11.9544	12.1767	12.0574	11.943	11.9778	12.0542
ENSMUSG00000020777	-0.312082	-1.2415	16.4333	16.2963	16.6083	-1.25689	0.236202	0.999992	-1	protein_coding	Acox1	acyl-Coenzyme A oxidase 1, palmitoyl [Source:MGI Symbol;Acc:MGI:1330812]	chr11	116171888	116199045	7	ensembl_havana	KNOWN	16.7921	15.7463	16.1956	16.5832	15.931	16.3746	16.6581	16.6865	16.4069	16.7653	16.3962	16.6635
ENSMUSG00000037621	-0.285101	-1.2185	8.72603	8.57966	8.86476	-1.25665	0.236285	0.999992	-1	protein_coding	Atoh8	atonal homolog 8 (Drosophila) [Source:MGI Symbol;Acc:MGI:1918343]	chr6	72206177	72235577	1	ensembl_havana	KNOWN	8.55284	8.57071	9.23931	8.33376	8.7554	8.64982	8.93377	8.22163	8.8608	8.82953	8.77828	8.98647
ENSMUSG00000030322	-0.378882	-1.30033	8.19365	8.11856	8.49745	-1.25664	0.236289	0.999992	-1	protein_coding	Mbd4	methyl-CpG binding domain protein 4 [Source:MGI Symbol;Acc:MGI:1333850]	chr6	115840697	115853371	5	ensembl_havana	KNOWN	7.72341	8.57877	7.75806	8.58767	8.04375	7.72427	7.79491	8.52649	8.09416	8.86421	8.4321	8.19602
ENSMUSG00000003546	-0.18003	-1.13291	12.4847	12.4028	12.5828	-1.25661	0.236299	0.999992	-1	protein_coding	Klc4	kinesin light chain 4 [Source:MGI Symbol;Acc:MGI:1922014]	chr17	46630631	46645144	1	ensembl	KNOWN	12.5843	12.1754	12.3939	12.484	12.141	12.5834	12.6739	12.4455	12.5864	12.6728	12.4415	12.6342
ENSMUSG00000044819	-0.183486	-1.13562	11.7894	11.6881	11.8716	-1.25593	0.236537	0.999992	-1	protein_coding	Oxgr1	oxoglutarate (alpha-ketoglutarate) receptor 1 [Source:MGI Symbol;Acc:MGI:2685145]	chr14	120019585	120042435	1	ensembl	KNOWN	11.6052	11.8167	11.7544	11.4291	11.8704	11.7648	11.7028	11.9151	12.0002	11.6339	11.9903	11.9905
ENSMUSG00000024002	-0.134302	-1.09756	12.4106	12.3524	12.4867	-1.25584	0.236569	0.999992	-1	protein_coding	Brd4	bromodomain containing 4 [Source:MGI Symbol;Acc:MGI:1888520]	chr17	32196274	32284722	7	ensembl_havana	KNOWN	12.4195	12.2353	12.5507	12.4705	12.2455	12.3412	12.3683	12.4217	12.4145	12.4101	12.4244	12.6256
ENSMUSG00000017412	0.460288	1.37582	9.71839	9.94594	9.48565	1.25582	0.236574	0.999992	-1	protein_coding	Cacnb4	calcium channel, voltage-dependent, beta 4 subunit [Source:MGI Symbol;Acc:MGI:103301]	chr2	52428320	52676831	6	ensembl_havana	KNOWN	9.57889	10.8616	9.22731	10.0543	10.1495	9.634	9.27123	10.0491	9.33781	9.45715	9.38488	9.61492
ENSMUSG00000043705	0.483288	1.39793	6.66704	6.95516	6.47187	1.25559	0.236657	0.999992	-1	protein_coding	Capn13	calpain 13 [Source:MGI Symbol;Acc:MGI:2685789]	chr17	73306464	73399296	1	ensembl	KNOWN	6.09632	6.28075	6.76637	6.29863	6.75965	7.8072	7.21368	6.15802	7.2082	6.45032	6.29362	6.67168
ENSMUSG00000015224	0.491083	1.4055	9.46133	9.62396	9.13288	1.25551	0.236682	0.999992	-1	protein_coding	Cyp2j9	cytochrome P450, family 2, subfamily j, polypeptide 9 [Source:MGI Symbol;Acc:MGI:1921769]	chr4	96568429	96591578	2	ensembl_havana	KNOWN	9.35601	10.8316	9.19687	10.1503	9.56215	9.15944	8.99362	9.58703	9.30041	9.25767	9.0509	9.09006
ENSMUSG00000048000	0.150869	1.11024	12.488	12.6353	12.4845	1.255	0.236862	0.999992	1	protein_coding	Gigyf2	GRB10 interacting GYF protein 2 [Source:MGI Symbol;Acc:MGI:2138584]	chr1	87326998	87450796	23	ensembl_havana	KNOWN	12.3689	12.7082	12.4556	12.8202	12.5453	12.5404	12.334	12.3556	12.2748	12.5055	12.3396	12.6082
ENSMUSG00000071347	0.424181	1.34181	6.12277	6.34027	5.91609	1.2548	0.236931	0.999992	1	protein_coding	C1qtnf9	C1q and tumor necrosis factor related protein 9 [Source:MGI Symbol;Acc:MGI:3045252]	chr14	60768134	60780869	1	ensembl_havana	KNOWN	5.73375	5.87229	6.69847	6.21497	6.41635	6.38948	6.88895	5.65354	5.85713	6.33636	5.6538	5.7581
ENSMUSG00000051855	0.386748	1.30744	7.68705	8.00592	7.61917	1.2546	0.237002	0.999992	1	protein_coding	Mest	mesoderm specific transcript [Source:MGI Symbol;Acc:MGI:96968]	chr6	30723547	30748465	11	ensembl_havana	KNOWN	7.37266	7.77041	8.29497	7.4798	8.66767	7.87028	7.53337	7.1221	7.27584	7.28609	7.80496	7.76646
ENSMUSG00000027859	0.202588	1.15076	6.73564	6.86325	6.66066	1.25458	0.237009	0.999992	1	protein_coding	Ngf	nerve growth factor [Source:MGI Symbol;Acc:MGI:97321]	chr3	102469919	102521013	4	ensembl_havana	KNOWN	6.38583	6.72028	6.89328	6.68804	7.00847	6.89324	6.50623	6.96875	6.78157	6.74645	6.49432	6.74122
ENSMUSG00000033365	0.146683	1.10702	11.8399	11.9189	11.7722	1.25435	0.237089	0.999992	-1	protein_coding	Ipo13	importin 13 [Source:MGI Symbol;Acc:MGI:2385205]	chr4	117894486	117914999	6	ensembl_havana	KNOWN	12.0797	11.6613	11.9275	11.9885	11.7676	12.0007	11.7661	11.7814	11.7888	11.8007	11.6689	11.847
ENSMUSG00000027286	0.109099	1.07855	9.86858	9.87874	9.76964	1.2542	0.237139	0.999992	-1	protein_coding	Lrrc57	leucine rich repeat containing 57 [Source:MGI Symbol;Acc:MGI:1913856]	chr2	120604238	120609520	7	ensembl_havana	KNOWN	10.0032	10.0172	9.87994	9.81599	9.89136	9.92887	9.7666	9.88012	9.93067	9.67597	9.79928	9.83367
ENSMUSG00000037916	-0.167196	-1.12287	14.5752	14.4917	14.6589	-1.25405	0.237194	0.999992	-1	protein_coding	Ndufv1	NADH dehydrogenase (ubiquinone) flavoprotein 1 [Source:MGI Symbol;Acc:MGI:107851]	chr19	4007497	4012806	11	ensembl_havana	KNOWN	14.7551	14.1928	14.5209	14.4294	14.3993	14.6464	14.6513	14.615	14.7149	14.6033	14.6912	14.6822
ENSMUSG00000000959	-0.172141	-1.12673	12.5227	12.4311	12.6032	-1.25356	0.237366	0.999992	1	protein_coding	Oxa1l	oxidase assembly 1-like [Source:MGI Symbol;Acc:MGI:1916339]	chr14	54360841	54369673	3	ensembl_havana	KNOWN	12.6889	12.2549	12.4524	12.3971	12.2814	12.6148	12.6698	12.4031	12.7006	12.5804	12.7055	12.5238
ENSMUSG00000030203	0.184969	1.13679	11.6799	11.778	11.5931	1.2533	0.237454	0.999992	-1	protein_coding	Dusp16	dual specificity phosphatase 16 [Source:MGI Symbol;Acc:MGI:1917936]	chr6	134715468	134792625	7	ensembl_havana	KNOWN	11.8812	11.4157	11.7875	11.8049	11.7665	11.7627	11.6898	11.6061	11.665	11.5013	11.3842	11.8936
ENSMUSG00000058135	-0.269197	-1.20514	15.5563	15.3502	15.6194	-1.25321	0.237487	0.999992	-1	protein_coding	Gstm1	glutathione S-transferase, mu 1 [Source:MGI Symbol;Acc:MGI:95860]	chr3	108012255	108017973	4	ensembl_havana	KNOWN	15.7016	14.9634	15.6154	15.0294	15.3813	15.64	15.7941	15.6184	16.0737	15.4936	15.7399	15.6248
ENSMUSG00000049489	0.1278	1.09263	9.56368	9.55717	9.42937	1.25318	0.237496	0.999992	-1	protein_coding	Fam58b	family with sequence similarity 58, member B [Source:MGI Symbol;Acc:MGI:1916359]	chr11	78750506	78751729	1	ensembl_havana	KNOWN	9.60729	9.78616	9.62949	9.41801	9.65632	9.59718	9.61396	9.50108	9.66658	9.31896	9.5472	9.42195
ENSMUSG00000047656	-0.131194	-1.0952	8.87774	8.74455	8.87575	-1.25312	0.237518	0.999992	1	protein_coding	Trpt1	tRNA phosphotransferase 1 [Source:MGI Symbol;Acc:MGI:1333115]	chr19	6996131	6999044	1	ensembl	KNOWN	9.00108	8.87556	8.92706	8.68416	8.73828	8.81123	9.02582	8.93118	8.9113	9.08023	8.85324	8.69378
ENSMUSG00000009633	-0.231557	-1.1741	10.5047	10.4792	10.7107	-1.25232	0.237797	0.999992	-1	protein_coding	G0s2	G0/G1 switch gene 2 [Source:MGI Symbol;Acc:MGI:1316737]	chr1	193272161	193273217	1	ensembl_havana	KNOWN	10.1762	10.2869	10.0047	10.6871	10.486	10.2644	10.7902	10.4059	10.8227	11.033	10.3632	10.7359
ENSMUSG00000000085	0.105741	1.07605	10.7824	10.7682	10.6624	1.25215	0.237857	0.999992	1	protein_coding	Scmh1	sex comb on midleg homolog 1 [Source:MGI Symbol;Acc:MGI:1352762]	chr4	120405281	120530186	14	ensembl_havana	KNOWN	10.9343	10.8483	10.9317	10.8657	10.7901	10.6487	10.7561	10.7962	10.8302	10.6963	10.6982	10.5928
ENSMUSG00000039239	1.17389	2.25619	11.7954	12.1998	11.0259	1.25207	0.237884	0.999992	-1	protein_coding	Tgfb2	transforming growth factor, beta 2 [Source:MGI Symbol;Acc:MGI:98726]	chr1	186622792	186705989	6	ensembl_havana	KNOWN	11.6108	12.6943	12.9747	11.1425	13.2719	12.1849	10.7112	10.4693	13.4078	11.1	9.39996	12.5777
ENSMUSG00000029034	0.122071	1.0883	10.6498	10.6732	10.5511	1.25207	0.237885	0.999992	1	protein_coding	Cpsf3l	cleavage and polyadenylation specific factor 3-like [Source:MGI Symbol;Acc:MGI:1919207]	chr4	155869546	155889103	7	ensembl_havana	KNOWN	10.9631	10.75	10.7486	10.6909	10.5779	10.7507	10.6812	10.4573	10.5243	10.6008	10.537	10.5155
ENSMUSG00000034412	0.133848	1.09722	11.4116	11.4179	11.284	1.25178	0.237985	0.999992	1	protein_coding	Tbc1d10a	TBC1 domain family, member 10a [Source:MGI Symbol;Acc:MGI:2144164]	chr11	4186789	4215505	6	ensembl_havana	KNOWN	11.4879	11.6996	11.4572	11.3855	11.3692	11.4989	11.4415	11.3378	11.4092	11.4769	11.1955	11.1797
ENSMUSG00000035596	-0.140127	-1.102	12.1797	12.1075	12.2477	-1.25164	0.238036	0.999992	-1	protein_coding	Mboat7	membrane bound O-acyltransferase domain containing 7 [Source:MGI Symbol;Acc:MGI:1924832]	chr7	3677790	3693523	8	ensembl_havana	KNOWN	12.3251	11.8562	12.1646	12.0599	12.0879	12.1747	12.2424	12.2227	12.2803	12.2475	12.2237	12.2718
ENSMUSG00000041258	0.358095	1.28173	10.608	10.897	10.5389	1.25161	0.238045	0.999992	-1	protein_coding	Zfp236	zinc finger protein 236 [Source:MGI Symbol;Acc:MGI:1926950]	chr18	82593593	82692883	6	ensembl_havana	KNOWN	10.1951	11.2814	10.4488	11.3504	10.8943	10.4462	10.3786	10.5548	10.1296	10.5718	10.3478	10.6971
ENSMUSG00000023965	0.135364	1.09837	11.1894	11.2556	11.1202	1.25149	0.238089	0.999992	-1	protein_coding	Fbxl17	F-box and leucine-rich repeat protein 17 [Source:MGI Symbol;Acc:MGI:1354704]	chr17	63057452	63500017	5	ensembl_havana	KNOWN	11.3501	11.125	11.243	11.2103	11.0993	11.4572	11.0965	11.1259	11.2046	11.0315	11.1605	11.1687
ENSMUSG00000032125	-0.19827	-1.14732	10.7639	10.6659	10.8642	-1.25144	0.238106	0.999992	1	protein_coding	Robo4	roundabout homolog 4 (Drosophila) [Source:MGI Symbol;Acc:MGI:1921394]	chr9	37401897	37414023	4	ensembl_havana	KNOWN	10.4795	10.6503	11.0875	10.4122	10.8391	10.7465	10.7996	10.8188	10.7413	10.9023	10.7521	10.9382
ENSMUSG00000094724	0.210121	1.15679	9.28467	9.3999	9.18978	1.25107	0.238236	0.999992	1	protein_coding	Rnaset2b	ribonuclease T2B [Source:MGI Symbol;Acc:MGI:3702087]	chr17	6978860	7011299	2	ensembl	KNOWN	9.22286	9.41511	9.43456	8.96587	9.67444	9.5594	9.18829	9.03785	9.34832	9.13806	9.20767	9.22362
ENSMUSG00000025580	-0.133133	-1.09667	11.7377	11.6423	11.7754	-1.25104	0.238245	0.999992	-1	protein_coding	Eif4a3	eukaryotic translation initiation factor 4A3 [Source:MGI Symbol;Acc:MGI:1923731]	chr11	119288363	119300089	6	ensembl_havana	KNOWN	11.7637	11.5375	11.699	11.5492	11.5881	11.7895	11.8824	11.7176	11.9994	11.7329	11.8242	11.7691
ENSMUSG00000090841	-0.158216	-1.11591	13.766	13.6741	13.8324	-1.25045	0.238454	0.999992	-1	protein_coding	Myl6	myosin, light polypeptide 6, alkali, smooth muscle and non-muscle [Source:MGI Symbol;Acc:MGI:109318]	chr10	128490860	128493875	1	ensembl	KNOWN	13.7528	13.5207	13.7652	13.4237	13.7368	13.8619	13.9062	13.7488	13.9783	13.899	13.8435	13.7546
ENSMUSG00000029838	-0.356869	-1.28064	7.66683	7.4723	7.82916	-1.25039	0.238475	0.999992	-1	protein_coding	Ptn	pleiotrophin [Source:MGI Symbol;Acc:MGI:97804]	chr6	36714929	36810220	2	ensembl_havana	KNOWN	6.97951	7.90471	8.19995	7.60009	7.69899	7.1178	7.53337	7.81974	7.66027	7.93444	8.04131	7.51174
ENSMUSG00000002222	-0.11919	-1.08613	13.5126	13.4777	13.5969	-1.25027	0.238517	0.999992	-1	protein_coding	Rmnd5a	required for meiotic nuclear division 5 homolog A (S. cerevisiae) [Source:MGI Symbol;Acc:MGI:1915727]	chr6	71388634	71440637	5	ensembl_havana	KNOWN	13.3987	13.3363	13.5091	13.4591	13.4609	13.5131	13.556	13.6038	13.5242	13.4888	13.5249	13.777
ENSMUSG00000024081	-0.117586	-1.08492	11.403	11.3316	11.4492	-1.24993	0.238633	0.999992	-1	protein_coding	Cebpz	CCAAT/enhancer binding protein zeta [Source:MGI Symbol;Acc:MGI:109386]	chr17	78919006	78937070	1	ensembl	KNOWN	11.3058	11.2949	11.3929	11.2436	11.3382	11.4128	11.5649	11.4555	11.4802	11.3663	11.3703	11.6109
ENSMUSG00000026669	-0.293926	-1.22597	8.18839	8.01016	8.30409	-1.24977	0.238692	0.999992	-1	protein_coding	Mcm10	minichromosome maintenance deficient 10 (S. cerevisiae) [Source:MGI Symbol;Acc:MGI:1917274]	chr2	4989714	5012791	10	ensembl_havana	KNOWN	8.22652	8.01574	7.72431	8.34364	7.58866	8.09818	8.41677	8.5173	8.41734	8.65829	8.42229	7.83168
ENSMUSG00000044258	-0.24374	-1.18406	8.71532	8.61763	8.86137	-1.24952	0.238777	0.999992	-1	protein_coding	Ctla2a	cytotoxic T lymphocyte-associated protein 2 alpha [Source:MGI Symbol;Acc:MGI:88554]	chr13	60934155	60936625	1	ensembl	KNOWN	8.33918	8.73117	8.90463	8.3825	9.03325	8.43713	8.83545	8.53562	8.80084	8.8435	9.01217	8.72844
ENSMUSG00000037031	-0.182969	-1.13522	10.5575	10.4187	10.6017	-1.24947	0.238796	0.999992	-1	protein_coding	Tspan15	tetraspanin 15 [Source:MGI Symbol;Acc:MGI:1917673]	chr10	62185396	62231218	1	ensembl	KNOWN	10.3907	10.6522	10.5984	10.2082	10.6733	10.3746	10.6711	10.6398	10.676	10.6192	10.8302	10.3556
ENSMUSG00000041644	-0.176486	-1.13013	13.9231	13.9059	14.0824	-1.24935	0.238838	0.999992	1	protein_coding	Slc5a12	solute carrier family 5 (sodium/glucose cotransporter), member 12 [Source:MGI Symbol;Acc:MGI:2138890]	chr2	110597298	110647779	5	ensembl_havana	KNOWN	13.8445	13.7884	13.9694	13.9324	13.6633	14.1222	14.041	13.6804	13.7887	14.0377	13.9551	14.2545
ENSMUSG00000024620	-0.317124	-1.24584	11.9978	11.9124	12.2295	-1.24901	0.238958	0.999992	1	protein_coding	Pdgfrb	platelet derived growth factor receptor, beta polypeptide [Source:MGI Symbol;Acc:MGI:97531]	chr18	61045150	61085061	2	ensembl_havana	KNOWN	11.4771	11.5051	12.4678	11.7343	12.1851	11.8177	12.0647	11.9539	12.0796	12.1441	11.9853	12.5591
ENSMUSG00000007655	-0.250626	-1.18972	11.9932	11.8218	12.0725	-1.24894	0.238984	0.999992	1	protein_coding	Cav1	caveolin 1, caveolae protein [Source:MGI Symbol;Acc:MGI:102709]	chr6	17306335	17341452	10	ensembl_havana	KNOWN	11.7241	11.5793	12.1101	11.5725	11.7707	12.1223	12.3951	12.0423	12.3848	11.9774	11.839	12.4009
ENSMUSG00000026602	-0.354072	-1.27816	12.6804	12.4984	12.8525	-1.24893	0.238986	0.999992	1	protein_coding	Nphs2	nephrosis 2, podocin [Source:MGI Symbol;Acc:MGI:2157018]	chr1	156310727	156328035	2	ensembl_havana	KNOWN	12.0027	12.3967	12.8949	11.8815	12.8692	12.7447	12.6825	12.934	13.2011	12.6845	13.0586	12.8144
ENSMUSG00000045519	-0.143216	-1.10436	8.77403	8.68949	8.83271	-1.24846	0.23915	0.999992	-1	protein_coding	Zfp560	zinc finger protein 560 [Source:MGI Symbol;Acc:MGI:1915280]	chr9	20345136	20385177	2	ensembl_havana	KNOWN	8.50534	8.92065	8.67658	8.7073	8.81378	8.54739	8.82816	8.94496	8.84604	8.86421	8.83856	8.79536
ENSMUSG00000037098	-0.16674	-1.12252	14.6118	14.53	14.6968	-1.24834	0.239194	0.999992	-1	protein_coding	Rab11fip3	RAB11 family interacting protein 3 (class II) [Source:MGI Symbol;Acc:MGI:2444431]	chr17	25989036	26069409	6	ensembl_havana	KNOWN	14.4734	14.7492	14.6049	14.6992	14.2288	14.6621	14.5837	14.7098	14.54	14.7997	14.6594	14.6313
ENSMUSG00000021025	0.21681	1.16216	11.3003	11.3342	11.1174	1.24762	0.239446	0.999992	-1	protein_coding	Nfkbia	nuclear factor of kappa light polypeptide gene enhancer in B cells inhibitor, alpha [Source:MGI Symbol;Acc:MGI:104741]	chr12	55489411	55492647	1	ensembl	KNOWN	11.2936	11.2131	11.3726	11.2554	11.6141	11.1332	11.5362	11.3482	11.485	11.5002	10.8172	11.0349
ENSMUSG00000022489	-0.276754	-1.21147	7.2322	7.08459	7.36134	-1.24753	0.239476	0.999992	1	protein_coding	Pde1b	phosphodiesterase 1B, Ca2+-calmodulin dependent [Source:MGI Symbol;Acc:MGI:97523]	chr15	103503298	103530052	1	ensembl	KNOWN	6.90825	7.47463	7.14361	7.06775	7.29277	6.89324	6.97064	7.32531	7.62612	7.56439	7.55845	6.96119
ENSMUSG00000060038	0.179149	1.13222	9.8329	9.93415	9.755	1.24749	0.239492	0.999992	1	protein_coding	Dhps	deoxyhypusine synthase [Source:MGI Symbol;Acc:MGI:2683592]	chr8	85071757	85075162	8	ensembl_havana	KNOWN	10.1724	9.85746	9.75597	10.1016	9.88359	9.81724	9.87311	9.56044	9.70798	9.95871	9.6684	9.6379
ENSMUSG00000028016	0.13449	1.0977	10.0232	10.0218	9.88736	1.24747	0.239499	0.999992	1	protein_coding	Ints12	integrator complex subunit 12 [Source:MGI Symbol;Acc:MGI:1919043]	chr3	133091840	133110988	3	ensembl_havana	KNOWN	10.0244	10.134	10.0833	9.9514	10.0209	10.0932	10.1376	9.97379	10.1981	9.71069	10.0746	9.8768
ENSMUSG00000062713	-0.139056	-1.10118	10.2183	10.1672	10.3062	-1.24737	0.239536	0.999992	1	protein_coding	Sim2	single-minded homolog 2 (Drosophila) [Source:MGI Symbol;Acc:MGI:98307]	chr16	94085260	94127032	1	ensembl	KNOWN	10.0075	10.1394	10.0866	10.1475	10.2314	10.1227	10.201	10.2088	10.5564	10.195	10.3083	10.4153
ENSMUSG00000045996	-0.276675	-1.2114	5.83479	5.62817	5.90485	-1.24726	0.239573	0.999992	1	protein_coding	Polr2k	polymerase (RNA) II (DNA directed) polypeptide K [Source:MGI Symbol;Acc:MGI:102725]	chr15	36174010	36177010	2	ensembl_havana	KNOWN	5.35936	5.64552	6.15632	5.57515	5.77652	5.53284	5.98381	6.00864	6.26478	5.76125	6.33606	5.61724
ENSMUSG00000030963	0.168999	1.12428	18.1466	18.2752	18.1062	1.24687	0.23971	0.999992	-1	protein_coding	Umod	uromodulin [Source:MGI Symbol;Acc:MGI:102674]	chr7	119462866	119479255	1	ensembl	KNOWN	18.0035	18.1122	17.9204	18.062	18.4969	18.2668	18.0815	18.2178	18.2802	17.931	18.0613	18.3263
ENSMUSG00000031951	0.141015	1.10268	10.2303	10.29	10.149	1.2468	0.239734	0.999992	-1	protein_coding	Tmem231	transmembrane protein 231 [Source:MGI Symbol;Acc:MGI:2685024]	chr8	111912018	111933791	1	ensembl	KNOWN	10.2962	10.1036	10.3774	10.1305	10.3117	10.428	10.1926	10.2703	10.2068	10.003	10.2842	10.16
ENSMUSG00000025869	-0.132146	-1.09592	10.7516	10.7083	10.8405	-1.24613	0.239971	0.999992	-1	protein_coding	Nop16	NOP16 nucleolar protein [Source:MGI Symbol;Acc:MGI:107862]	chr13	54584185	54590090	3	ensembl_havana	KNOWN	10.7299	10.4207	10.736	10.6754	10.7329	10.7168	10.9193	10.6918	10.8745	10.8956	10.7735	10.8525
ENSMUSG00000043681	0.36328	1.28635	8.03686	8.13378	7.7705	1.24609	0.239985	0.999992	-1	protein_coding	Fam25c	family with sequence similarity 25, member C [Source:MGI Symbol;Acc:MGI:1916384]	chr14	34351881	34355433	1	ensembl_havana	KNOWN	8.13585	8.28568	8.65882	7.42501	8.34461	8.63173	8.15082	7.67849	7.81984	7.42266	8.04131	7.84753
ENSMUSG00000025893	-0.329555	-1.25663	7.35328	7.22978	7.55933	-1.24596	0.240031	0.999992	1	protein_coding	Kbtbd3	kelch repeat and BTB (POZ) domain containing 3 [Source:MGI Symbol;Acc:MGI:1916399]	chr9	4309743	4331721	1	ensembl	KNOWN	7.11227	8.30525	7.24229	7.4798	7.09173	7.1178	7.02263	7.2607	6.92892	7.63035	7.57626	7.47139
ENSMUSG00000024201	0.109465	1.07883	11.0811	11.1615	11.052	1.24586	0.240065	0.999992	1	protein_coding	Kdm4b	lysine (K)-specific demethylase 4B [Source:MGI Symbol;Acc:MGI:2442355]	chr17	56326062	56402870	6	ensembl_havana	KNOWN	11.1941	11.1015	11.0957	11.217	11.2152	11.0522	10.9107	11.072	10.9592	11.0391	10.9866	11.1303
ENSMUSG00000031255	0.171383	1.12614	8.99436	9.0481	8.87672	1.24576	0.2401	0.999992	-1	protein_coding	Sytl4	synaptotagmin-like 4 [Source:MGI Symbol;Acc:MGI:1351606]	chrX	133936385	133981812	5	ensembl_havana	KNOWN	9.25911	9.36472	8.91962	8.86656	9.22984	9.0479	8.79864	8.80848	9.00729	8.75756	8.95205	8.92055
ENSMUSG00000021696	-0.137132	-1.09972	13.2433	13.1743	13.3115	-1.24565	0.240141	0.999992	1	protein_coding	Elovl7	ELOVL family member 7, elongation of long chain fatty acids (yeast) [Source:MGI Symbol;Acc:MGI:1921809]	chr13	108214404	108287105	1	ensembl	KNOWN	13.3159	12.9961	13.2203	13.1328	13.0737	13.3165	13.295	13.2705	13.3644	13.2125	13.2843	13.4376
ENSMUSG00000041556	-0.398484	-1.31812	6.16465	5.93725	6.33573	-1.24546	0.240207	0.999992	1	protein_coding	Fbxo2	F-box protein 2 [Source:MGI Symbol;Acc:MGI:2446216]	chr4	148160621	148166424	1	ensembl_havana	KNOWN	5.73375	5.51719	6.10479	5.27817	6.2329	6.30067	6.0851	6.53106	7.18493	6.37536	6.11017	6.52166
ENSMUSG00000031326	-1.14567	-2.21248	6.136	5.41691	6.56258	-1.24524	0.240286	0.999992	1	protein_coding	Cdx4	caudal type homeobox 4 [Source:MGI Symbol;Acc:MGI:88362]	chrX	103321398	103330592	1	ensembl_havana	KNOWN	5.73375	4.94891	5.99585	4.90377	4.87382	6.47314	6.97064	6.60232	7.44209	7.61414	3.92797	8.14561
ENSMUSG00000025915	-0.145379	-1.10602	10.699	10.5536	10.699	-1.24496	0.240383	0.999992	1	protein_coding	Sgk3	serum/glucocorticoid regulated kinase 3 [Source:MGI Symbol;Acc:MGI:2182368]	chr1	9798107	9900845	12	ensembl_havana	KNOWN	10.6002	10.7465	10.5773	10.4652	10.7111	10.4845	10.8687	11.0907	10.7472	10.6414	10.8302	10.6253
ENSMUSG00000048249	0.138426	1.1007	12.3636	12.4222	12.2838	1.24479	0.240443	0.999992	1	protein_coding	Crebrf	CREB3 regulatory factor [Source:MGI Symbol;Acc:MGI:1924378]	chr17	26715650	26776635	6	ensembl_havana	KNOWN	12.5495	12.4537	12.3011	12.5051	12.3611	12.4005	12.1299	12.4785	12.3329	12.296	12.37	12.1855
ENSMUSG00000038990	-0.229645	-1.17255	9.9318	9.80949	10.0391	-1.24465	0.240494	0.999992	-1	protein_coding	Cables2	CDK5 and Abl enzyme substrate 2 [Source:MGI Symbol;Acc:MGI:2182335]	chr2	180258540	180273496	5	ensembl_havana	KNOWN	9.60165	10.1771	9.93261	10.1503	9.71877	9.5594	10.0958	10.0298	9.79892	10.2005	10.0557	9.86126
ENSMUSG00000005981	0.108922	1.07842	13.9878	14.043	13.9341	1.24436	0.240597	0.999992	-1	protein_coding	Trap1	TNF receptor-associated protein 1 [Source:MGI Symbol;Acc:MGI:1915265]	chr16	4039971	4077827	4	ensembl_havana	KNOWN	13.9767	14.1031	13.8675	14.1081	14.0016	14.0194	13.9972	14.0073	13.9704	13.8488	13.9498	14.0037
ENSMUSG00000031730	-0.121617	-1.08795	9.78077	9.71973	9.84135	-1.24434	0.240603	0.999992	-1	protein_coding	Dhodh	dihydroorotate dehydrogenase [Source:MGI Symbol;Acc:MGI:1928378]	chr8	109591343	109608673	12	ensembl_havana	KNOWN	9.86891	9.84414	9.63404	9.86484	9.63335	9.66101	9.819	9.71713	9.80275	9.79219	9.89819	9.83367
ENSMUSG00000020321	-0.161542	-1.11848	16.6906	16.5761	16.7377	-1.24332	0.240963	0.999992	-1	protein_coding	Mdh1	malate dehydrogenase 1, NAD (soluble) [Source:MGI Symbol;Acc:MGI:97051]	chr11	21556787	21572367	4	ensembl_havana	KNOWN	16.8489	16.4403	16.7479	16.4284	16.5051	16.7948	16.7454	16.7177	16.8455	16.6417	16.8276	16.7438
ENSMUSG00000053289	0.163019	1.11963	9.77245	9.86161	9.69859	1.24327	0.24098	0.999992	-1	protein_coding	Ddx10	DEAD (Asp-Glu-Ala-Asp) box polypeptide 10 [Source:MGI Symbol;Acc:MGI:1924841]	chr9	53098454	53248112	1	ensembl	KNOWN	9.74658	10.0696	9.63404	9.86484	9.98507	9.7349	9.6012	9.82533	9.71206	9.55805	9.83301	9.7047
ENSMUSG00000044030	-0.18479	-1.13665	10.9863	10.8719	11.0567	-1.24258	0.241226	0.999992	1	protein_coding	Irf2bp1	interferon regulatory factor 2 binding protein 1 [Source:MGI Symbol;Acc:MGI:2442159]	chr7	19004065	19006761	1	ensembl	KNOWN	10.9697	10.6174	11.1571	10.7235	10.8451	11.047	11.1428	10.9147	11.2487	10.9959	11.1427	11.0314
ENSMUSG00000021969	0.199978	1.14868	10.2547	10.3087	10.1087	1.2425	0.241253	0.999992	-1	protein_coding	Zdhhc20	zinc finger, DHHC domain containing 20 [Source:MGI Symbol;Acc:MGI:1923215]	chr14	57832702	57890262	1	ensembl	KNOWN	10.2573	10.7713	10.1097	10.3668	10.4015	10.1579	10.1287	10.3859	10.1508	10.0993	10.2034	10.0236
ENSMUSG00000021963	-0.150162	-1.10969	11.307	11.2293	11.3794	-1.24249	0.241257	0.999992	1	protein_coding	Sap18	Sin3-associated polypeptide 18 [Source:MGI Symbol;Acc:MGI:1277978]	chr14	57798180	57804980	6	ensembl_havana	KNOWN	11.4062	10.9667	11.3437	11.1111	11.2275	11.3492	11.3655	11.3207	11.4549	11.4174	11.3209	11.3999
ENSMUSG00000025075	0.273494	1.20873	13.8818	14.0222	13.7487	1.24248	0.241261	0.999992	1	protein_coding	Habp2	hyaluronic acid binding protein 2 [Source:MGI Symbol;Acc:MGI:1196378]	chr19	56287137	56320822	7	ensembl_havana	KNOWN	14.3957	13.5894	14.2868	13.8703	13.8208	14.3754	13.7293	13.483	13.7848	13.7604	13.5656	13.92
ENSMUSG00000062963	-0.221856	-1.16623	12.6586	12.5068	12.7287	-1.24246	0.241268	0.999992	-1	protein_coding	Ufc1	ubiquitin-fold modifier conjugating enzyme 1 [Source:MGI Symbol;Acc:MGI:1913405]	chr1	171288563	171295024	5	ensembl_havana	KNOWN	12.868	12.1727	12.6807	12.3316	12.4032	12.7856	12.8689	12.6528	12.9534	12.742	12.7281	12.7158
ENSMUSG00000036873	-0.16546	-1.12152	9.39901	9.32912	9.49458	-1.24241	0.241287	0.999992	1	protein_coding	2410004B18Rik	RIKEN cDNA 2410004B18 gene [Source:MGI Symbol;Acc:MGI:1913671]	chr3	145938014	145944829	7	ensembl_havana	KNOWN	9.03492	9.44187	9.47063	9.17955	9.34744	9.46038	9.57966	9.30676	9.48321	9.45715	9.45875	9.56785
ENSMUSG00000009356	0.400269	1.31975	6.07715	6.48267	6.0824	1.24209	0.241397	0.999992	-1	protein_coding	Lpo	lactoperoxidase [Source:MGI Symbol;Acc:MGI:1923363]	chr11	87806428	87828289	3	ensembl_havana	KNOWN	6.21918	5.51719	5.60883	5.98177	7.36149	6.10475	6.13319	5.78187	5.97034	6.07727	5.95545	6.21448
ENSMUSG00000002741	-0.114116	-1.08231	12.5176	12.4813	12.5954	-1.24199	0.241434	0.999992	1	protein_coding	Ykt6	YKT6 homolog (S. Cerevisiae) [Source:MGI Symbol;Acc:MGI:1927550]	chr11	5955693	5967780	2	ensembl_havana	KNOWN	12.5706	12.2823	12.4277	12.4935	12.4301	12.5203	12.6116	12.5939	12.4948	12.5762	12.5537	12.6563
ENSMUSG00000034371	-0.171312	-1.12608	14.9158	14.8047	14.976	-1.24193	0.241456	0.999992	-1	protein_coding	Tkfc	triokinase, FMN cyclase [Source:MGI Symbol;Acc:MGI:2385084]	chr19	10592200	10604258	1	ensembl	KNOWN	15.1386	14.7227	14.6768	14.8601	14.8268	14.7271	15.1093	14.9543	15.0455	14.9256	15.1887	14.8137
ENSMUSG00000022450	-0.186265	-1.13781	13.4584	13.3401	13.5264	-1.24155	0.24159	0.999992	-1	protein_coding	Ndufa6	NADH dehydrogenase (ubiquinone) 1 alpha subcomplex, 6 (B14) [Source:MGI Symbol;Acc:MGI:1914380]	chr15	82350139	82354291	1	ensembl	KNOWN	13.5661	13.1211	13.4173	13.1445	13.3133	13.5625	13.6866	13.3683	13.7421	13.5873	13.4673	13.5246
ENSMUSG00000075420	-0.178306	-1.13155	9.5703	9.4236	9.60191	-1.24109	0.241751	0.999992	1	protein_coding	Smim6	small integral membrane protein 6 [Source:MGI Symbol;Acc:MGI:1915778]	chr11	115912017	115913920	1	ensembl_havana	KNOWN	9.42145	9.46379	9.6655	9.38967	9.28395	9.59718	9.8872	9.41957	9.90953	9.51067	9.63904	9.65601
ENSMUSG00000027942	-0.0997118	-1.07156	11.9679	11.8868	11.9866	-1.24073	0.241882	0.999992	1	protein_coding	4933434E20Rik	RIKEN cDNA 4933434E20 gene [Source:MGI Symbol;Acc:MGI:1914027]	chr3	90051636	90068347	11	ensembl_havana	KNOWN	11.9702	11.9831	11.9201	11.9	11.8275	11.933	12.0569	11.9809	12.0828	12.0747	11.9828	11.9022
ENSMUSG00000040548	-0.186968	-1.13837	13.1334	13.0587	13.2457	-1.24063	0.241915	0.999992	-1	protein_coding	Tex2	testis expressed gene 2 [Source:MGI Symbol;Acc:MGI:102465]	chr11	106502147	106613423	4	ensembl_havana	KNOWN	13.2999	12.7538	13.1769	13.0938	12.8384	13.2439	13.218	13.2097	13.0289	13.2158	13.1881	13.3331
ENSMUSG00000035086	-0.101294	-1.07273	12.8242	12.7718	12.8731	-1.24029	0.242035	0.999992	-1	protein_coding	Becn1	beclin 1, autophagy related [Source:MGI Symbol;Acc:MGI:1891828]	chr11	101285952	101302286	17	ensembl_havana	KNOWN	12.7965	12.7547	12.7015	12.8413	12.7288	12.7452	12.9391	12.8844	12.8797	12.9665	12.778	12.8746
ENSMUSG00000025786	-0.204778	-1.15251	12.6757	12.5482	12.753	-1.24016	0.242081	0.999992	-1	protein_coding	Zdhhc3	zinc finger, DHHC domain containing 3 [Source:MGI Symbol;Acc:MGI:1926134]	chr9	123066160	123113205	11	ensembl_havana	KNOWN	12.8797	12.2095	12.7182	12.5312	12.3464	12.7671	12.8658	12.7012	12.83	12.7341	12.7121	12.8129
ENSMUSG00000029397	0.100576	1.0722	11.6729	11.7007	11.6001	1.24015	0.242085	0.999992	-1	protein_coding	Rchy1	ring finger and CHY zinc finger domain containing 1 [Source:MGI Symbol;Acc:MGI:1915348]	chr5	91948904	91963068	5	ensembl_havana	KNOWN	11.615	11.6325	11.8027	11.6651	11.6973	11.7397	11.7018	11.7356	11.6848	11.6075	11.6449	11.548
ENSMUSG00000032316	0.270079	1.20587	10.8756	11.0046	10.7346	1.24013	0.242092	0.999992	-1	protein_coding	Clk3	CDC-like kinase 3 [Source:MGI Symbol;Acc:MGI:1098670]	chr9	57750711	57765860	1	ensembl	KNOWN	10.9697	11.4859	10.7296	11.3018	10.9677	10.7444	10.6506	10.8864	10.5677	11.0406	10.6777	10.4854
ENSMUSG00000018819	-0.16523	-1.12134	9.07673	8.95603	9.12126	-1.2399	0.242174	0.999992	1	protein_coding	Lsp1	lymphocyte specific 1 [Source:MGI Symbol;Acc:MGI:96832]	chr7	142460809	142494867	12	ensembl_havana	KNOWN	8.89449	8.87556	8.97807	8.7073	9.15439	9.00638	9.23863	9.35914	9.34308	9.1772	9.29631	8.89025
ENSMUSG00000029621	-0.127699	-1.09255	12.6717	12.594	12.7217	-1.23945	0.242336	0.999992	1	protein_coding	Arpc1a	actin related protein 2/3 complex, subunit 1A [Source:MGI Symbol;Acc:MGI:1928896]	chr5	145083830	145108761	6	ensembl_havana	KNOWN	12.6769	12.4619	12.6911	12.5237	12.5509	12.7074	12.8077	12.6048	12.8706	12.7143	12.6918	12.7589
ENSMUSG00000022754	-0.520167	-1.43412	7.85164	7.55761	8.07778	-1.23931	0.242383	0.999992	-1	protein_coding	Tmem45a	transmembrane protein 45a [Source:MGI Symbol;Acc:MGI:1913122]	chr16	56805161	56886166	3	ensembl_havana	KNOWN	7.17433	7.14621	8.68537	7.28843	7.62638	7.75802	8.2846	7.57601	8.44699	8.27066	7.46594	8.49674
ENSMUSG00000053358	-0.283233	-1.21692	7.47814	7.33042	7.61366	-1.2393	0.242387	0.999992	-1	protein_coding	Gm9905	predicted gene 9905 [Source:MGI Symbol;Acc:MGI:3642311]	chr7	121033252	121035096	1	ensembl	KNOWN	7.20438	7.75626	7.37871	7.4435	7.51013	7.03763	7.14497	7.69489	7.72623	7.67792	7.23876	7.92429
ENSMUSG00000021009	0.148576	1.10847	11.2155	11.3058	11.1573	1.23853	0.242663	0.999992	-1	protein_coding	Ptpn21	protein tyrosine phosphatase, non-receptor type 21 [Source:MGI Symbol;Acc:MGI:1344406]	chr12	98676741	98737405	2	ensembl	KNOWN	11.2201	11.3884	11.2711	11.5299	11.2788	11.1088	11.1011	11.0953	11.1212	11.1359	11.0146	11.3212
ENSMUSG00000049184	0.405295	1.32436	7.82715	7.96072	7.55542	1.23848	0.24268	0.999992	1	protein_coding	Purg	purine-rich element binding protein G [Source:MGI Symbol;Acc:MGI:1922279]	chr8	33386325	33417468	2	ensembl	KNOWN	7.37266	8.82902	8.00291	8.16569	8.09845	7.61801	7.47858	8.17565	7.51854	7.53024	7.72738	7.40865
ENSMUSG00000005951	0.136878	1.09952	10.8898	10.9854	10.8485	1.23829	0.242747	0.999992	1	protein_coding	Shpk	sedoheptulokinase [Source:MGI Symbol;Acc:MGI:1921887]	chr11	73199460	73224511	2	ensembl_havana	KNOWN	11.1251	10.991	10.8577	11.055	10.9696	10.9316	10.8327	10.738	10.6315	10.7949	11.0341	10.7166
ENSMUSG00000021785	-0.0960809	-1.06887	11.8658	11.8347	11.9308	-1.2381	0.242814	0.999992	1	protein_coding	Ngly1	N-glycanase 1 [Source:MGI Symbol;Acc:MGI:1913276]	chr14	16249280	16311926	3	ensembl_havana	KNOWN	11.7813	11.8554	11.8543	11.8832	11.7463	11.8746	11.8833	11.9133	11.8061	11.9217	11.9431	11.9276
ENSMUSG00000001911	-0.173181	-1.12754	11.3367	11.25	11.4232	-1.2376	0.242994	0.999992	-1	protein_coding	Nfix	nuclear factor I/X [Source:MGI Symbol;Acc:MGI:97311]	chr8	84699876	84800344	8	ensembl_havana	KNOWN	11.34	10.8894	11.4469	11.2317	11.2012	11.317	11.3954	11.4446	11.5051	11.3879	11.2929	11.5886
ENSMUSG00000056692	-0.177747	-1.13112	14.4493	14.3787	14.5564	-1.23746	0.243043	0.999992	-1	protein_coding	D17Wsu92e	DNA segment, Chr 17, Wayne State University 92, expressed [Source:MGI Symbol;Acc:MGI:106281]	chr17	27751232	27820558	3	ensembl_havana	KNOWN	14.566	13.9926	14.4436	14.357	14.2958	14.4832	14.5835	14.4509	14.5494	14.5249	14.4329	14.7114
ENSMUSG00000055202	1.0461	2.06494	4.45634	5.20702	4.16092	1.23723	0.243123	0.999992	-1	protein_coding	Zfp811	zinc finger protein 811 [Source:MGI Symbol;Acc:MGI:2682944]	chr17	32795676	32809853	2	ensembl_havana	KNOWN	3.41183	6.28075	4.23032	6.03153	4.87382	4.71571	3.37238	5.51268	2.56434	5.00452	3.68696	3.79127
ENSMUSG00000024534	-0.23858	-1.17983	8.65626	8.68026	8.91884	-1.23723	0.243125	0.999992	1	protein_coding	Sncaip	synuclein, alpha interacting protein (synphilin) [Source:MGI Symbol;Acc:MGI:1915097]	chr18	52767709	52915935	11	ensembl_havana	KNOWN	8.0391	8.35302	8.77876	8.57095	8.6586	8.81123	8.73773	8.33057	8.83861	8.72774	8.96562	9.06315
ENSMUSG00000039804	-0.156046	-1.11423	11.2537	11.1463	11.3024	-1.23693	0.243232	0.999992	-1	protein_coding	Ncoa5	nuclear receptor coactivator 5 [Source:MGI Symbol;Acc:MGI:2385165]	chr2	165000357	165034867	8	ensembl_havana	KNOWN	10.9762	11.3873	11.1976	11.0744	11.3023	11.0623	11.451	11.4386	11.2473	11.1765	11.418	11.3127
ENSMUSG00000017817	0.126337	1.09152	7.9844	8.06978	7.94344	1.23692	0.243234	0.999992	-1	protein_coding	Jph2	junctophilin 2 [Source:MGI Symbol;Acc:MGI:1891496]	chr2	163336242	163397993	2	ensembl_havana	KNOWN	8.2411	8.02757	8.21217	8.01307	8.13816	8.0581	7.65366	7.84933	7.78931	7.81187	8.07928	7.93916
ENSMUSG00000033751	-0.207205	-1.15445	11.1069	10.9486	11.1558	-1.2367	0.243313	0.999992	1	protein_coding	Gadd45gip1	growth arrest and DNA-damage-inducible, gamma interacting protein 1 [Source:MGI Symbol;Acc:MGI:1914947]	chr8	84831522	84835482	1	ensembl_havana	KNOWN	11.2146	10.7121	11.2885	10.824	10.8491	11.1728	11.2786	11.0387	11.4366	11.1402	11.2464	11.0809
ENSMUSG00000025795	-0.149796	-1.10941	12.4671	12.3942	12.544	-1.23645	0.243401	0.999992	-1	protein_coding	Rassf3	Ras association (RalGDS/AF-6) domain family member 3 [Source:MGI Symbol;Acc:MGI:2179722]	chr10	121410350	121476250	1	ensembl	KNOWN	12.687	12.3098	12.3716	12.4484	12.3365	12.3979	12.3926	12.5078	12.5217	12.5694	12.361	12.7017
ENSMUSG00000041220	0.281569	1.21552	10.9412	11.0382	10.7566	1.23627	0.243466	0.999992	1	protein_coding	Elovl6	ELOVL family member 6, elongation of long chain fatty acids (yeast) [Source:MGI Symbol;Acc:MGI:2156528]	chr3	129532355	129638495	5	ensembl_havana	KNOWN	10.4978	11.4622	11.0299	10.9587	11.3926	10.7632	10.9003	10.9696	11.0506	10.5675	10.8596	10.8426
ENSMUSG00000002477	-0.109574	-1.07891	9.93367	9.85646	9.96604	-1.23584	0.243619	0.999992	1	protein_coding	Snrpd1	small nuclear ribonucleoprotein D1 [Source:MGI Symbol;Acc:MGI:98344]	chr18	10617796	10628230	1	ensembl	KNOWN	9.91508	9.89021	9.82527	9.79814	9.89136	9.87989	10.1435	9.9569	10.0056	10.0758	9.95715	9.86516
ENSMUSG00000031333	-0.155706	-1.11397	12.4748	12.4298	12.5855	-1.2358	0.243632	0.999992	-1	protein_coding	Abcb7	ATP-binding cassette, sub-family B (MDR/TAP), member 7 [Source:MGI Symbol;Acc:MGI:109533]	chrX	104280657	104413856	2	ensembl_havana	KNOWN	12.5568	12.1074	12.4012	12.4615	12.2598	12.568	12.5674	12.5365	12.4829	12.5224	12.5362	12.6979
ENSMUSG00000014498	0.171915	1.12655	11.7688	11.9187	11.7468	1.23573	0.243657	0.999992	1	protein_coding	Ankrd52	ankyrin repeat domain 52 [Source:MGI Symbol;Acc:MGI:2444029]	chr10	128377115	128408704	3	ensembl_havana	KNOWN	11.7447	11.9869	11.6826	12.1799	11.8655	11.7109	11.5057	11.7523	11.557	11.7899	11.6075	11.8431
ENSMUSG00000049751	-0.185583	-1.13728	11.0593	10.9235	11.1091	-1.23561	0.243703	0.999992	-1	protein_coding	Rpl36al	ribosomal protein L36A-like [Source:MGI Symbol;Acc:MGI:1913733]	chr12	69182731	69184083	3	ensembl_havana	KNOWN	11.2953	10.7084	11.0038	10.7516	10.865	11.1539	11.1904	11.1274	11.2889	11.1861	11.0754	11.0657
ENSMUSG00000041445	-0.224563	-1.16842	11.2437	11.1594	11.3839	-1.23551	0.243737	0.999992	1	protein_coding	Mmrn2	multimerin 2 [Source:MGI Symbol;Acc:MGI:2385618]	chr14	34375504	34404287	1	ensembl	KNOWN	11.2164	10.8583	11.5126	10.8929	11.4062	11.179	11.2839	11.0562	11.3672	11.332	11.2658	11.554
ENSMUSG00000045328	-0.261346	-1.1986	7.49046	7.48468	7.74602	-1.23543	0.243767	0.999992	1	protein_coding	Cenpe	centromere protein E [Source:MGI Symbol;Acc:MGI:1098230]	chr3	135212537	135273611	5	ensembl_havana	KNOWN	7.6157	7.32933	7.24229	7.34856	7.66314	7.44233	7.42162	7.5219	7.06259	7.90809	8.07928	7.2507
ENSMUSG00000042063	0.146198	1.10665	10.4968	10.5137	10.3675	1.23543	0.243767	0.999992	1	protein_coding	Zfp386	zinc finger protein 386 (Kruppel-like) [Source:MGI Symbol;Acc:MGI:1930708]	chr12	116047724	116063360	4	ensembl_havana	KNOWN	10.5688	10.9512	10.5843	10.5887	10.4653	10.487	10.4082	10.4501	10.3549	10.2848	10.5302	10.2875
ENSMUSG00000039531	0.302663	1.23342	8.23127	8.25522	7.95255	1.2352	0.243847	0.999992	-1	protein_coding	Zufsp	zinc finger with UFM1-specific peptidase domain [Source:MGI Symbol;Acc:MGI:1919830]	chr10	33926936	33951212	1	ensembl	KNOWN	8.22652	9.00681	8.09822	8.4389	8.17681	8.14994	8.00335	8.4609	8.35616	8.03528	8.23316	7.58922
ENSMUSG00000000127	-0.1172	-1.08463	9.2359	9.16031	9.27751	-1.23503	0.243908	0.999992	1	protein_coding	Fer	fer (fms/fps related) protein kinase [Source:MGI Symbol;Acc:MGI:105917]	chr17	63896018	64139494	2	ensembl	KNOWN	9.13195	9.11052	9.28053	9.11755	9.05416	9.30923	9.41434	9.30142	9.27859	9.22068	9.32293	9.28894
ENSMUSG00000024359	0.0949923	1.06806	15.8384	15.9178	15.8228	1.23485	0.243973	0.999992	-1	protein_coding	Hspa9	heat shock protein 9 [Source:MGI Symbol;Acc:MGI:96245]	chr18	34937414	34954357	4	ensembl_havana	KNOWN	15.8516	15.7616	15.8103	15.9835	15.8446	15.9254	15.8147	15.8494	15.751	15.8383	15.7933	15.837
ENSMUSG00000023044	-0.280017	-1.21421	14.0227	13.8768	14.1568	-1.23485	0.243974	0.999992	-1	protein_coding	Csad	cysteine sulfinic acid decarboxylase [Source:MGI Symbol;Acc:MGI:2180098]	chr15	102176998	102189043	1	ensembl	KNOWN	14.4238	13.5236	13.9804	14.0665	13.4638	14.0999	14.2213	14.0034	14.0187	14.2164	13.9931	14.2608
ENSMUSG00000004070	-0.161891	-1.11875	12.3269	12.2302	12.3921	-1.23474	0.244011	0.999992	1	protein_coding	Hmox2	heme oxygenase 2 [Source:MGI Symbol;Acc:MGI:109373]	chr16	4726361	4766742	6	ensembl_havana	KNOWN	12.4721	11.9989	12.2307	12.1229	12.1652	12.4025	12.5105	12.3004	12.5431	12.4449	12.377	12.3545
ENSMUSG00000026773	0.195913	1.14545	11.1124	11.2064	11.0104	1.23452	0.244089	0.999992	-1	protein_coding	Pfkfb3	6-phosphofructo-2-kinase/fructose-2,6-biphosphatase 3 [Source:MGI Symbol;Acc:MGI:2181202]	chr2	11471433	11554077	21	ensembl_havana	KNOWN	11.3801	11.2552	10.995	11.2659	11.4197	10.9335	10.8272	11.1153	11.1258	11.1848	11.0179	10.8287
ENSMUSG00000028622	-0.141485	-1.10304	12.2842	12.1834	12.3249	-1.23428	0.244176	0.999992	-1	protein_coding	Mrpl37	mitochondrial ribosomal protein L37 [Source:MGI Symbol;Acc:MGI:1926268]	chr4	107055874	107066868	5	ensembl_havana	KNOWN	12.5319	12.137	12.2224	12.1365	12.1164	12.2974	12.3802	12.2597	12.3545	12.4293	12.3093	12.2361
ENSMUSG00000039903	0.599522	1.51521	7.46935	7.7725	7.17298	1.23417	0.244216	0.999992	1	protein_coding	Eva1c	eva-1 homolog C (C. elegans) [Source:MGI Symbol;Acc:MGI:1918217]	chr16	90826719	90905109	7	ensembl_havana	KNOWN	6.67056	8.07392	7.79103	7.2257	8.64947	7.44233	7.6203	6.91378	7.72623	6.6857	7.96224	6.87099
ENSMUSG00000033009	0.146253	1.10669	10.4589	10.5637	10.4174	1.234	0.244275	0.999992	1	protein_coding	Ogfod1	2-oxoglutarate and iron-dependent oxygenase domain containing 1 [Source:MGI Symbol;Acc:MGI:2442978]	chr8	94037198	94067921	7	ensembl_havana	KNOWN	10.5601	10.6768	10.3333	10.7044	10.6229	10.3637	10.2699	10.4331	10.2909	10.4215	10.3555	10.4752
ENSMUSG00000036285	0.114776	1.08281	10.6114	10.695	10.5802	1.23387	0.244324	0.999992	-1	protein_coding	Noa1	nitric oxide associated 1 [Source:MGI Symbol;Acc:MGI:1914306]	chr5	77294182	77310084	4	ensembl_havana	KNOWN	10.7195	10.5349	10.7147	10.6577	10.597	10.8302	10.5937	10.474	10.4748	10.5738	10.6145	10.5522
ENSMUSG00000031974	-0.14483	-1.1056	11.2173	11.1421	11.2869	-1.23376	0.244362	0.999992	-1	protein_coding	Abcb10	ATP-binding cassette, sub-family B (MDR/TAP), member 10 [Source:MGI Symbol;Acc:MGI:1860508]	chr8	123952459	123983122	1	ensembl_havana	KNOWN	11.2146	11.1724	11.193	11.2436	10.9	11.2827	11.3207	11.3325	11.0871	11.2518	11.2226	11.3864
ENSMUSG00000021494	-0.136396	-1.09916	11.6321	11.585	11.7214	-1.23376	0.244363	0.999992	-1	protein_coding	Ddx41	DEAD (Asp-Glu-Ala-Asp) box polypeptide 41 [Source:MGI Symbol;Acc:MGI:1920185]	chr13	55530410	55536658	1	ensembl	KNOWN	11.7825	11.3964	11.5396	11.6211	11.4568	11.6771	11.6858	11.5952	11.6671	11.8016	11.7139	11.6487
ENSMUSG00000052712	-0.218593	-1.1636	13.7738	13.6356	13.8542	-1.23372	0.244376	0.999992	1	protein_coding	BC004004	cDNA sequence BC004004 [Source:MGI Symbol;Acc:MGI:2136782]	chr17	29268788	29302881	5	ensembl_havana	KNOWN	14.0296	13.3166	13.8474	13.5251	13.455	13.9267	13.8433	13.8149	13.9643	13.8155	13.8765	13.8706
ENSMUSG00000067928	0.519452	1.43341	8.53798	8.82475	8.3053	1.23324	0.24455	0.999992	1	protein_coding	Zfp760	zinc finger protein 760 [Source:MGI Symbol;Acc:MGI:2679257]	chr17	21707741	21725636	1	ensembl	KNOWN	8.36602	10.0725	8.34024	9.10017	8.84611	8.52796	7.76469	8.65773	7.86447	8.26028	8.53587	8.11974
ENSMUSG00000001289	-0.210176	-1.15683	13.256	13.1078	13.3179	-1.23322	0.244557	0.999992	1	protein_coding	Pfdn5	prefoldin 5 [Source:MGI Symbol;Acc:MGI:1928753]	chr15	102326116	102331873	8	ensembl_havana	KNOWN	13.3962	12.8347	13.2774	12.8495	13.1375	13.3362	13.4434	13.2144	13.629	13.2942	13.3244	13.3352
ENSMUSG00000002767	-0.174297	-1.12841	11.9212	11.7834	11.9577	-1.23321	0.244561	0.999992	1	protein_coding	Mrpl2	mitochondrial ribosomal protein L2 [Source:MGI Symbol;Acc:MGI:1351622]	chr17	46646229	46650139	5	ensembl_havana	KNOWN	12.1402	11.6479	11.8928	11.7001	11.6671	11.9829	12.106	11.8948	12.1489	12.0002	12.0337	11.8391
ENSMUSG00000034520	-0.197652	-1.14683	8.43043	8.367	8.56465	-1.2329	0.244671	0.999992	-1	protein_coding	Gjc1	gap junction protein, gamma 1 [Source:MGI Symbol;Acc:MGI:95718]	chr11	102799579	102819700	5	ensembl_havana	KNOWN	8.05568	8.2955	8.69412	8.39206	8.48469	8.22426	8.54675	8.42204	8.35616	8.66617	8.35165	8.67613
ENSMUSG00000028518	-0.185247	-1.13701	14.0107	13.9359	14.1211	-1.23245	0.244831	0.999992	-1	protein_coding	Prkaa2	protein kinase, AMP-activated, alpha 2 catalytic subunit [Source:MGI Symbol;Acc:MGI:1336173]	chr4	105029874	105109890	1	ensembl_havana	KNOWN	14.2276	13.6576	13.8675	14.0577	13.7571	13.9928	14.097	14.1214	13.9857	14.0546	13.9999	14.3088
ENSMUSG00000001924	-0.200367	-1.14899	14.333	14.218	14.4184	-1.23241	0.244847	0.999992	1	protein_coding	Uba1	ubiquitin-like modifier activating enzyme 1 [Source:MGI Symbol;Acc:MGI:98890]	chrX	20658326	20683179	6	ensembl_havana	KNOWN	14.5822	13.9482	14.3896	14.191	14.0292	14.4338	14.3721	14.2998	14.4947	14.3492	14.3521	14.5538
ENSMUSG00000028680	0.655695	1.57537	10.5853	10.3265	9.67083	1.23215	0.24494	0.999992	-1	protein_coding	Plk3	polo-like kinase 3 [Source:MGI Symbol;Acc:MGI:109604]	chr4	117128655	117133963	3	ensembl_havana	KNOWN	11.5433	10.3565	10.539	10.5293	10.7111	9.73913	12.027	11.242	11.3239	10.8039	8.5083	9.70034
ENSMUSG00000015804	-0.195015	-1.14474	12.4526	12.3212	12.5162	-1.23211	0.244954	0.999992	1	protein_coding	Med28	mediator complex subunit 28 [Source:MGI Symbol;Acc:MGI:1914249]	chr5	45520229	45529276	5	ensembl_havana	KNOWN	12.6621	12.1212	12.5148	12.2989	12.0555	12.6091	12.5718	12.5262	12.5235	12.5429	12.5604	12.4453
ENSMUSG00000026923	0.280375	1.21451	10.5927	10.8554	10.575	1.23205	0.244974	0.999992	-1	protein_coding	Notch1	notch 1 [Source:MGI Symbol;Acc:MGI:97363]	chr2	26457903	26516663	11	ensembl_havana	KNOWN	10.0032	10.8129	10.7612	10.9699	11.1143	10.482	10.4397	10.3859	10.4186	10.5549	10.3555	10.8146
ENSMUSG00000057074	-0.657722	-1.57759	11.0732	10.7595	11.4172	-1.23187	0.24504	0.999992	-1	protein_coding	Ces1g	carboxylesterase 1G [Source:MGI Symbol;Acc:MGI:88378]	chr8	93302369	93337308	1	ensembl_havana	KNOWN	11.1523	9.71481	10.9807	10.6175	10.7479	10.913	12.0538	12.2781	10.1687	11.5511	11.7979	10.9026
ENSMUSG00000028035	0.170087	1.12513	11.5054	11.4725	11.3024	1.23183	0.245055	0.999992	-1	protein_coding	Dnajb4	DnaJ (Hsp40) homolog, subfamily B, member 4 [Source:MGI Symbol;Acc:MGI:1914285]	chr3	152178511	152210302	7	ensembl_havana	KNOWN	11.3451	11.3263	11.7033	11.4859	11.6118	11.3199	11.8112	11.7718	11.7821	11.2854	11.0971	11.5247
ENSMUSG00000022089	-0.135937	-1.09881	10.315	10.2098	10.3457	-1.23161	0.245132	0.999992	1	protein_coding	Bin3	bridging integrator 3 [Source:MGI Symbol;Acc:MGI:1929883]	chr14	70100145	70138191	1	ensembl	KNOWN	10.4578	10.1771	10.1953	10.0573	10.2587	10.3135	10.4082	10.3527	10.522	10.2797	10.4527	10.3048
ENSMUSG00000039041	-0.190184	-1.14091	10.7688	10.6828	10.873	-1.23159	0.245139	0.999992	1	protein_coding	Adrm1	adhesion regulating molecule 1 [Source:MGI Symbol;Acc:MGI:1929289]	chr2	180171485	180176286	8	ensembl_havana	KNOWN	10.8841	10.4627	10.7859	10.7972	10.415	10.8361	10.9072	10.6077	10.9104	10.9991	10.7363	10.8835
ENSMUSG00000025504	-0.151477	-1.11071	13.6147	13.514	13.6655	-1.23159	0.24514	0.999992	1	protein_coding	Eps8l2	EPS8-like 2 [Source:MGI Symbol;Acc:MGI:2138828]	chr7	141338880	141363020	10	ensembl_havana	KNOWN	13.6626	13.7813	13.5294	13.6064	13.3564	13.5792	13.5149	13.834	13.5158	13.7678	13.6899	13.5387
ENSMUSG00000040731	-0.114865	-1.08287	13.8367	13.7634	13.8783	-1.23135	0.245227	0.999992	-1	protein_coding	Eif4h	eukaryotic translation initiation factor 4H [Source:MGI Symbol;Acc:MGI:1341822]	chr5	134619721	134639490	5	ensembl_havana	KNOWN	13.963	13.6694	13.7621	13.6886	13.7738	13.8278	13.944	13.8343	13.9427	13.8579	13.8782	13.8987
ENSMUSG00000030779	0.162605	1.11931	12.0341	12.1485	11.9859	1.23133	0.245233	0.999992	1	protein_coding	Rbbp6	retinoblastoma binding protein 6 [Source:MGI Symbol;Acc:MGI:894835]	chr7	122965686	123002557	7	ensembl_havana	KNOWN	11.8327	12.2467	11.9776	12.2532	12.2492	11.9432	11.885	12.0864	11.9775	12.0613	11.8482	12.0482
ENSMUSG00000026189	-0.303261	-1.23393	14.4104	14.2643	14.5676	-1.23088	0.245393	0.999992	-1	protein_coding	Pecr	peroxisomal trans-2-enoyl-CoA reductase [Source:MGI Symbol;Acc:MGI:2148199]	chr1	72259167	72284314	4	ensembl_havana	KNOWN	14.7374	13.8373	14.432	14.3839	13.8254	14.5836	14.6584	14.4391	14.3255	14.7462	14.6273	14.3293
ENSMUSG00000038225	0.232736	1.17506	9.11783	9.24669	9.01396	1.23085	0.245404	0.999992	-1	protein_coding	Primpol	primase and polymerase (DNA-directed) [Source:MGI Symbol;Acc:MGI:3603756]	chr8	46575579	46617212	5	ensembl_havana	KNOWN	8.79923	9.68898	9.05475	9.35101	9.17998	9.20909	9.03217	8.97211	9.08477	8.9442	9.18463	8.91303
ENSMUSG00000052560	-0.239857	-1.18088	8.53018	8.3304	8.57026	-1.23062	0.245486	0.999992	-1	protein_coding	Cpne8	copine VIII [Source:MGI Symbol;Acc:MGI:1914121]	chr15	90487482	90679432	5	ensembl_havana	KNOWN	8.1819	8.89506	8.53775	8.10888	8.56458	8.31774	8.58183	8.5173	8.94632	8.70496	8.62414	8.38168
ENSMUSG00000068196	0.358841	1.2824	9.57295	9.79439	9.43555	1.23059	0.245497	0.999992	-1	protein_coding	Col8a1	collagen, type VIII, alpha 1 [Source:MGI Symbol;Acc:MGI:88463]	chr16	57624258	57754737	1	ensembl_havana	KNOWN	9.50232	10.0582	9.62035	9.45038	10.3878	9.54498	9.34966	9.31209	9.34308	9.08023	10.0397	9.1867
ENSMUSG00000026767	-0.135947	-1.09881	11.5505	11.4433	11.5793	-1.23032	0.245595	0.999992	-1	protein_coding	Fam188a	family with sequence similarity 188, member A [Source:MGI Symbol;Acc:MGI:1914210]	chr2	12347263	12419470	20	ensembl_havana	KNOWN	11.7949	11.4913	11.5456	11.4837	11.2684	11.5778	11.6552	11.5677	11.4838	11.6034	11.5779	11.5564
ENSMUSG00000092558	0.385987	1.30675	9.9206	10.1375	9.75146	1.23008	0.245683	0.999992	1	protein_coding	Med20	mediator complex subunit 20 [Source:MGI Symbol;Acc:MGI:1929648]	chr17	47611582	47624418	4	ensembl_havana	KNOWN	9.71038	10.7047	9.80119	10.5783	10.2556	9.57842	9.54007	9.98717	9.63688	10.1451	9.56069	9.54858
ENSMUSG00000021510	0.204749	1.15249	9.26714	9.41943	9.21468	1.23	0.245709	0.999992	-1	protein_coding	Zfp729a	zinc finger protein 729a [Source:MGI Symbol;Acc:MGI:3036250]	chr13	67617001	67637791	1	ensembl_havana	KNOWN	9.22286	9.51509	9.19687	9.51739	9.50761	9.23328	9.0448	9.41957	8.90419	8.96352	9.26919	9.41132
ENSMUSG00000033170	0.151352	1.11061	12.4363	12.5185	12.3671	1.22982	0.245774	0.999992	-1	protein_coding	Card10	caspase recruitment domain family, member 10 [Source:MGI Symbol;Acc:MGI:2146012]	chr15	78775138	78803042	3	ensembl_havana	KNOWN	12.3269	12.6142	12.6218	12.6634	12.3128	12.5793	12.3519	12.4437	12.2201	12.3852	12.2709	12.4453
ENSMUSG00000028986	-0.111787	-1.08057	11.4397	11.374	11.4858	-1.22944	0.245911	0.999992	1	protein_coding	Klhl7	kelch-like 7 [Source:MGI Symbol;Acc:MGI:1196453]	chr5	24100605	24160792	4	ensembl_havana	KNOWN	11.3434	11.4966	11.4102	11.2801	11.3467	11.4952	11.4815	11.4398	11.5249	11.3951	11.482	11.5804
ENSMUSG00000021868	-0.142221	-1.1036	12.2553	12.1692	12.3114	-1.22929	0.245967	0.999992	1	protein_coding	Ppif	peptidylprolyl isomerase F (cyclophilin F) [Source:MGI Symbol;Acc:MGI:2145814]	chr14	25694154	25700468	2	ensembl_havana	KNOWN	12.2169	12.0042	12.2773	12.0403	12.1164	12.3509	12.4783	12.2184	12.427	12.2826	12.3719	12.2798
ENSMUSG00000026260	-0.218116	-1.16321	14.35	14.213	14.4311	-1.2292	0.245997	0.999992	-1	protein_coding	Ndufa10	NADH dehydrogenase (ubiquinone) 1 alpha subcomplex 10 [Source:MGI Symbol;Acc:MGI:1914523]	chr1	92439010	92473860	8	ensembl_havana	KNOWN	14.5664	13.8553	14.3764	14.0714	14.0927	14.475	14.5124	14.3359	14.6216	14.4115	14.4847	14.3972
ENSMUSG00000002910	0.669689	1.59073	9.57826	9.87618	9.20649	1.22899	0.246074	0.999992	-1	protein_coding	Arrdc2	arrestin domain containing 2 [Source:MGI Symbol;Acc:MGI:1918057]	chr8	70835155	70839720	1	ensembl	KNOWN	10.351	9.99028	8.91214	10.7404	9.66087	9.22727	9.81163	9.44403	9.18199	10.3717	8.58948	8.65826
ENSMUSG00000031762	0.365514	1.28834	11.1781	11.1699	10.8044	1.22894	0.246092	0.999992	1	protein_coding	Mt2	metallothionein 2 [Source:MGI Symbol;Acc:MGI:97172]	chr8	94172618	94173567	1	ensembl	KNOWN	11.2742	11.7638	11.4839	10.5551	11.6362	11.3184	11.0813	10.8684	11.7428	10.7287	11.1155	10.569
ENSMUSG00000029528	-0.13694	-1.09957	13.4276	13.3498	13.4868	-1.228	0.246431	0.999992	1	protein_coding	Pxn	paxillin [Source:MGI Symbol;Acc:MGI:108295]	chr5	115506676	115555987	13	ensembl_havana	KNOWN	13.4533	13.2821	13.4907	13.3143	13.1995	13.5357	13.524	13.3587	13.5131	13.4647	13.3951	13.6005
ENSMUSG00000030341	0.161258	1.11826	12.2875	12.3402	12.1789	1.22764	0.246559	0.999992	1	protein_coding	Tnfrsf1a	tumor necrosis factor receptor superfamily, member 1a [Source:MGI Symbol;Acc:MGI:1314884]	chr6	125349362	125362484	6	ensembl_havana	KNOWN	12.4401	12.1329	12.5374	12.1929	12.4066	12.4211	12.2458	12.1141	12.422	12.0546	12.1922	12.29
ENSMUSG00000048240	-0.3698	-1.29217	6.77148	6.55019	6.92	-1.22737	0.246657	0.999992	-1	protein_coding	Gng7	guanine nucleotide binding protein (G protein), gamma 7 [Source:MGI Symbol;Acc:MGI:95787]	chr10	80948624	81014945	6	ensembl_havana	KNOWN	7.11227	5.97357	7.0649	6.52392	6.32754	6.79912	6.88895	6.67022	7.13723	6.58948	6.82744	7.34306
ENSMUSG00000031201	0.112739	1.08128	11.4701	11.4962	11.3834	1.22722	0.24671	0.999992	1	protein_coding	Brcc3	BRCA1/BRCA2-containing complex, subunit 3 [Source:MGI Symbol;Acc:MGI:2389572]	chrX	75416628	75454001	7	ensembl_havana	KNOWN	11.6536	11.4479	11.5359	11.5004	11.445	11.5432	11.4557	11.5632	11.3464	11.444	11.3063	11.3999
ENSMUSG00000038894	-0.175305	-1.1292	9.96178	10.0724	10.2477	-1.22688	0.246832	0.999992	-1	protein_coding	Irs2	insulin receptor substrate 2 [Source:MGI Symbol;Acc:MGI:109334]	chr8	10986980	11008458	1	ensembl	KNOWN	9.84526	9.80001	9.94731	10.2509	10.1333	9.83316	9.53561	9.92251	9.53013	10.238	10.1086	10.3966
ENSMUSG00000063445	0.17932	1.13235	8.51917	8.59517	8.41585	1.22685	0.246843	0.999992	-1	protein_coding	Nmral1	NmrA-like family domain containing 1 [Source:MGI Symbol;Acc:MGI:1915074]	chr16	4710059	4719356	6	ensembl_havana	KNOWN	8.67593	8.40834	8.77051	8.68416	8.35588	8.74545	8.59047	8.2662	8.48559	8.5686	8.42229	8.25665
ENSMUSG00000001418	-0.239175	-1.18032	13.6265	13.4711	13.7102	-1.22642	0.247	0.999992	1	protein_coding	Glmp	glycosylated lysosomal membrane protein [Source:MGI Symbol;Acc:MGI:1913318]	chr3	88325023	88331313	10	ensembl_havana	KNOWN	13.8943	13.0855	13.6634	13.3143	13.3356	13.7633	13.8138	13.6224	13.8949	13.7189	13.6434	13.7684
ENSMUSG00000074384	0.219504	1.16433	7.43485	7.51924	7.29974	1.22638	0.247012	0.999992	1	protein_coding	AI429214	expressed sequence AI429214 [Source:MGI Symbol;Acc:MGI:2142538]	chr8	36993575	36995531	1	ensembl	KNOWN	7.8806	7.89183	7.40024	7.61649	7.26912	7.67212	7.02263	7.5034	7.06259	7.20182	7.4467	7.2507
ENSMUSG00000029452	-0.175239	-1.12915	12.1472	12.0347	12.2099	-1.22613	0.247105	0.999992	1	protein_coding	Tmem116	transmembrane protein 116 [Source:MGI Symbol;Acc:MGI:1924712]	chr5	121451893	121524183	10	ensembl_havana	KNOWN	12.4042	11.8694	12.1085	11.9558	11.8967	12.2515	12.2286	12.1217	12.3001	12.1141	12.2307	12.2849
ENSMUSG00000030966	0.189913	1.14069	8.88057	8.97707	8.78715	1.22555	0.247312	0.999992	-1	protein_coding	Trim21	tripartite motif-containing 21 [Source:MGI Symbol;Acc:MGI:106657]	chr7	102557922	102565469	2	ensembl	KNOWN	8.66517	9.27332	9.0204	8.82484	9.0049	9.10147	8.60759	8.9855	8.7222	8.78678	8.75501	8.81967
ENSMUSG00000029209	0.155026	1.11344	10.143	10.1546	9.99953	1.22552	0.247323	0.999992	-1	protein_coding	Gnpda2	glucosamine-6-phosphate deaminase 2 [Source:MGI Symbol;Acc:MGI:1915230]	chr5	69573108	69592340	7	ensembl_havana	KNOWN	10.0943	10.3936	10.2703	10.2482	10.0799	10.1356	10.1198	10.0135	10.3627	9.83479	10.0007	10.1631
ENSMUSG00000052595	0.235241	1.1771	12.0367	12.1711	11.9359	1.22552	0.247325	0.999992	1	protein_coding	A1cf	APOBEC1 complementation factor [Source:MGI Symbol;Acc:MGI:1917115]	chr19	31868761	31949406	1	ensembl	KNOWN	12.4783	11.9876	12.0432	12.4862	11.9024	12.1247	11.9223	11.9826	11.7054	11.9258	11.6731	12.2087
ENSMUSG00000036599	-0.215807	-1.16135	7.67187	7.55602	7.77183	-1.22472	0.247613	0.999992	1	protein_coding	Chst12	carbohydrate sulfotransferase 12 [Source:MGI Symbol;Acc:MGI:1929064]	chr5	140505550	140525724	2	ensembl_havana	KNOWN	7.68129	7.49181	7.94548	7.24691	7.66314	7.75802	7.68627	7.48467	7.78931	7.58116	7.69514	8.03919
ENSMUSG00000067149	0.472677	1.38768	9.00379	9.20396	8.73128	1.2247	0.247619	0.999992	-1	protein_coding	Jchain	immunoglobulin joining chain [Source:MGI Symbol;Acc:MGI:96493]	chr5	88519809	88527891	2	ensembl_havana	KNOWN	9.30144	9.29794	9.52065	9.21766	8.83004	9.56418	8.90636	8.2329	8.98051	8.69728	7.84958	9.64698
ENSMUSG00000024339	0.180879	1.13357	10.7472	10.8127	10.6318	1.22468	0.247627	0.999992	1	protein_coding	Tap2	transporter 2, ATP-binding cassette, sub-family B (MDR/TAP) [Source:MGI Symbol;Acc:MGI:98484]	chr17	34203527	34216321	5	ensembl_havana	KNOWN	10.7931	10.766	10.9075	10.5678	11.0824	10.7879	10.5233	10.988	10.655	10.6632	10.5528	10.6795
ENSMUSG00000030347	0.118447	1.08557	10.2166	10.3177	10.1993	1.22459	0.24766	0.999992	1	protein_coding	D6Wsu163e	DNA segment, Chr 6, Wayne State University 163, expressed [Source:MGI Symbol;Acc:MGI:107893]	chr6	126939962	126975967	7	ensembl_havana	KNOWN	10.4102	10.2521	10.2907	10.2482	10.2795	10.4254	10.0744	9.95009	10.0706	10.0964	10.1597	10.3417
ENSMUSG00000021911	0.12339	1.08929	10.9769	11.0906	10.9672	1.22457	0.247668	0.999992	1	protein_coding	Parg	poly (ADP-ribose) glycohydrolase [Source:MGI Symbol;Acc:MGI:1347094]	chr14	32201949	32297550	10	ensembl_havana	KNOWN	10.8536	11.0632	10.9261	11.134	11.101	11.0368	10.9003	11.053	10.7532	10.9401	10.9008	11.0606
ENSMUSG00000028795	0.212568	1.15875	9.09759	9.25846	9.04589	1.22452	0.247686	0.999992	-1	protein_coding	Ccdc28b	coiled coil domain containing 28B [Source:MGI Symbol;Acc:MGI:1913514]	chr4	129619274	129623947	10	ensembl_havana	KNOWN	8.95762	9.5318	8.73706	9.33128	9.2721	9.17201	8.90636	9.13116	8.99396	9.09782	9.11932	8.92055
ENSMUSG00000027957	-0.134435	-1.09766	13.4916	13.4322	13.5667	-1.2245	0.247692	0.999992	-1	protein_coding	Slc35a3	solute carrier family 35 (UDP-N-acetylglucosamine (UDP-GlcNAc) transporter), member 3 [Source:MGI Symbol;Acc:MGI:1917648]	chr3	116669470	116712831	7	ensembl_havana	KNOWN	13.5809	13.3458	13.3894	13.5613	13.2479	13.4875	13.5782	13.5913	13.4169	13.5328	13.6563	13.511
ENSMUSG00000038174	0.12519	1.09065	12.16	12.2585	12.1334	1.22415	0.24782	0.999992	-1	protein_coding	Fam126b	family with sequence similarity 126, member B [Source:MGI Symbol;Acc:MGI:1098784]	chr1	58522806	58586323	9	ensembl_havana	KNOWN	12.1431	12.1567	12.0312	12.3116	12.2447	12.2193	12.1526	12.151	12.1101	11.9348	12.1408	12.3244
ENSMUSG00000021959	-0.197832	-1.14697	11.9095	11.8067	12.0045	-1.22393	0.247899	0.999992	-1	protein_coding	Lats2	large tumor suppressor 2 [Source:MGI Symbol;Acc:MGI:1354386]	chr14	57642077	57758388	10	ensembl_havana	KNOWN	11.7123	11.4827	12.1488	11.7696	11.802	11.8484	12.0546	12.0123	12.0694	11.8757	11.8718	12.2659
ENSMUSG00000024477	0.143111	1.10428	9.93401	10.0173	9.87421	1.22359	0.248021	0.999992	-1	protein_coding	Pggt1b	protein geranylgeranyltransferase type I, beta subunit [Source:MGI Symbol;Acc:MGI:1917514]	chr18	46239949	46280850	1	ensembl	KNOWN	9.92414	9.9751	9.89139	9.99907	10.0731	9.97981	9.84811	10.1506	9.74425	9.74086	9.84775	10.034
ENSMUSG00000095193	0.335011	1.26139	6.63949	6.70594	6.37093	1.22339	0.248093	0.999992	1	protein_coding	Gm20939	predicted gene, 20939 [Source:MGI Symbol;Acc:MGI:5434295]	chr17	94873986	94877497	1	ensembl	KNOWN	7.34594	7.23048	6.25417	6.59183	6.7932	6.73278	6.80237	6.73507	6.07531	6.25506	6.33606	6.52166
ENSMUSG00000078650	0.300031	1.23117	15.3256	15.4377	15.1376	1.22336	0.248107	0.999992	1	protein_coding	G6pc	glucose-6-phosphatase, catalytic [Source:MGI Symbol;Acc:MGI:95607]	chr11	101367561	101377903	1	ensembl_havana	KNOWN	15.6485	15.276	14.9949	15.4708	15.833	15.0092	15.4749	15.1991	15.5877	15.3764	14.7467	15.2898
ENSMUSG00000002428	0.112933	1.08142	11.1524	11.219	11.106	1.22319	0.248165	0.999992	1	protein_coding	Hltf	helicase-like transcription factor [Source:MGI Symbol;Acc:MGI:1196437]	chr3	20057811	20118490	6	ensembl_havana	KNOWN	11.2848	11.2665	11.274	11.3144	11.0411	11.3014	11.0456	10.9946	10.9881	11.0854	11.0437	11.189
ENSMUSG00000026037	-0.11951	-1.08637	10.6514	10.5994	10.719	-1.22307	0.248209	0.999992	-1	protein_coding	Orc2	origin recognition complex, subunit 2 [Source:MGI Symbol;Acc:MGI:1328306]	chr1	58462771	58505109	5	ensembl_havana	KNOWN	10.7012	10.5224	10.61	10.5908	10.5189	10.6886	10.6547	10.7241	10.6486	10.6613	10.6102	10.8855
ENSMUSG00000035951	0.499898	1.41411	5.79934	6.00049	5.50059	1.22301	0.248233	0.999992	-1	protein_coding	Ascl3	achaete-scute complex homolog 3 (Drosophila) [Source:MGI Symbol;Acc:MGI:1928820]	chr7	109727465	109731732	1	ensembl	KNOWN	6.33239	5.37633	6.47318	5.70347	5.70781	6.59018	6.03534	5.27167	5.59997	6.12382	5.6538	4.72415
ENSMUSG00000034845	-0.300734	-1.23177	13.6107	13.4705	13.7713	-1.22276	0.248323	0.999992	-1	protein_coding	Plvap	plasmalemma vesicle associated protein [Source:MGI Symbol;Acc:MGI:1890497]	chr8	71497754	71511769	1	ensembl	KNOWN	13.2634	13.0865	14.0358	13.1238	13.604	13.6838	13.7665	13.4664	13.9842	13.6201	13.7712	13.9225
ENSMUSG00000045098	0.208188	1.15524	11.6592	11.7417	11.5335	1.22234	0.248476	0.999992	1	protein_coding	Suv420h1	suppressor of variegation 4-20 homolog 1 (Drosophila) [Source:MGI Symbol;Acc:MGI:2444557]	chr19	3767421	3818303	17	ensembl_havana	KNOWN	11.5061	12.1039	11.6335	11.92	11.8714	11.4339	11.4953	11.7435	11.6027	11.5586	11.4582	11.5839
ENSMUSG00000015575	-0.123958	-1.08972	12.7727	12.6881	12.812	-1.22219	0.248528	0.999992	1	protein_coding	Atp6v0e	ATPase, H+ transporting, lysosomal V0 subunit E [Source:MGI Symbol;Acc:MGI:1328318]	chr17	26676396	26699644	2	ensembl	KNOWN	12.8057	12.5486	12.8004	12.5617	12.687	12.8155	12.9246	12.8176	12.8747	12.7629	12.8797	12.7936
ENSMUSG00000050910	0.329521	1.2566	7.73431	7.95017	7.62065	1.22213	0.24855	0.999992	1	protein_coding	Cdr2l	cerebellar degeneration-related protein 2-like [Source:MGI Symbol;Acc:MGI:2684867]	chr11	115381916	115396132	1	ensembl_havana	KNOWN	7.37266	7.95511	8.13721	8.0254	8.3218	7.5033	7.25773	8.01518	7.36136	7.82602	7.48492	7.551
ENSMUSG00000045932	-0.184082	-1.13609	10.221	10.1226	10.3066	-1.22198	0.248606	0.999992	1	protein_coding	Ifit2	interferon-induced protein with tetratricopeptide repeats 2 [Source:MGI Symbol;Acc:MGI:99449]	chr19	34550694	34576419	2	ensembl_havana	KNOWN	9.97734	10.3542	10.4254	10.1016	10.3261	9.93994	10.0082	10.396	10.2039	10.4004	10.2205	10.2991
ENSMUSG00000024962	-0.19963	-1.1484	11.9216	11.8104	12.01	-1.22196	0.248612	0.999992	-1	protein_coding	Vegfb	vascular endothelial growth factor B [Source:MGI Symbol;Acc:MGI:106199]	chr19	6982473	6987651	3	ensembl_havana	KNOWN	11.9348	11.5972	12.0846	11.667	11.6523	12.1117	12.1446	11.7718	12.0646	11.9979	12.075	11.9571
ENSMUSG00000062075	-0.231064	-1.1737	9.15715	9.0293	9.26036	-1.2219	0.248635	0.999992	-1	protein_coding	Lmnb2	lamin B2 [Source:MGI Symbol;Acc:MGI:96796]	chr10	80901203	80918245	4	ensembl_havana	KNOWN	9.02654	9.56463	8.97807	9.29609	9.0049	8.78691	8.96068	9.38967	9.09728	9.26288	9.41488	9.10332
ENSMUSG00000073207	0.20602	1.1535	8.97707	9.01813	8.81211	1.22174	0.24869	0.999992	1	protein_coding	Ccdc160	coiled-coil domain containing 160 [Source:MGI Symbol;Acc:MGI:3588225]	chrX	52791200	52799468	1	ensembl_havana	KNOWN	8.87593	9.37402	8.98521	8.99123	9.23596	8.82721	9.01944	8.9855	8.99396	8.77953	9.10098	8.55584
ENSMUSG00000025959	-0.252418	-1.1912	9.72857	9.65859	9.91101	-1.22152	0.248772	0.999992	-1	protein_coding	Klf7	Kruppel-like factor 7 (ubiquitous) [Source:MGI Symbol;Acc:MGI:1935151]	chr1	64029447	64122282	3	ensembl_havana	KNOWN	9.40213	9.88697	9.76014	9.89875	9.86793	9.20909	9.7003	9.82533	9.45916	9.9555	9.67255	10.105
ENSMUSG00000003458	0.102445	1.07359	12.7992	12.8425	12.74	1.22147	0.248788	0.999992	-1	protein_coding	Ncstn	nicastrin [Source:MGI Symbol;Acc:MGI:1891700]	chr1	172066013	172082795	6	ensembl_havana	KNOWN	12.9142	12.7711	12.8155	12.7993	12.8804	12.8477	12.8384	12.7179	12.7857	12.6481	12.744	12.8279
ENSMUSG00000021635	0.131317	1.09529	10.1991	10.2235	10.0922	1.22135	0.248833	0.999992	-1	protein_coding	Rad17	RAD17 homolog (S. pombe) [Source:MGI Symbol;Acc:MGI:1333807]	chr13	100617165	100651059	2	ensembl	KNOWN	10.1648	10.3844	10.322	10.2136	10.2252	10.2318	10.1138	10.4084	10.0482	10.0579	10.0493	10.1695
ENSMUSG00000032220	0.135097	1.09817	11.7966	11.8867	11.7516	1.22135	0.248833	0.999992	1	protein_coding	Myo1e	myosin IE [Source:MGI Symbol;Acc:MGI:106621]	chr9	70207350	70400067	1	ensembl	KNOWN	11.8109	11.6315	12.0628	11.7887	11.8957	11.9758	11.7038	11.7025	11.7328	11.6842	11.7912	11.7794
ENSMUSG00000036504	-0.229584	-1.1725	6.52163	6.29593	6.52552	-1.22131	0.24885	0.999992	-1	protein_coding	Phpt1	phosphohistidine phosphatase 1 [Source:MGI Symbol;Acc:MGI:1922704]	chr2	25573430	25575224	2	ensembl_havana	KNOWN	6.53521	6.56666	6.79916	5.8768	6.45878	6.55221	6.3522	6.67022	6.87177	6.37536	6.60257	6.59862
ENSMUSG00000014402	-0.137178	-1.09975	11.7412	11.6411	11.7783	-1.22105	0.248944	0.999992	-1	protein_coding	Tsg101	tumor susceptibility gene 101 [Source:MGI Symbol;Acc:MGI:106581]	chr7	46888949	46919969	5	ensembl_havana	KNOWN	11.9134	11.5008	11.7721	11.6352	11.5505	11.7375	11.9188	11.7266	11.8042	11.7926	11.7545	11.7877
ENSMUSG00000029661	-0.415448	-1.33371	13.4243	13.2485	13.664	-1.22093	0.248988	0.999992	1	protein_coding	Col1a2	collagen, type I, alpha 2 [Source:MGI Symbol;Acc:MGI:88468]	chr6	4504814	4541544	8	ensembl_havana	KNOWN	12.8768	12.7155	13.9581	12.7462	13.5659	13.4334	13.7091	13.3023	13.7921	13.6986	13.2594	14.0339
ENSMUSG00000029071	0.293591	1.22569	12.0666	12.216	11.9224	1.22092	0.248991	0.999992	1	protein_coding	Dvl1	dishevelled, dsh homolog 1 (Drosophila) [Source:MGI Symbol;Acc:MGI:94941]	chr4	155847402	155859303	8	ensembl_havana	KNOWN	12.0998	12.8523	11.9358	12.5879	12.1279	11.9321	11.7841	11.929	11.783	12.1981	11.7845	11.7846
ENSMUSG00000048833	-0.14644	-1.10683	12.7891	12.7141	12.8606	-1.22085	0.249016	0.999992	1	protein_coding	Slc39a9	solute carrier family 39 (zinc transporter), member 9 [Source:MGI Symbol;Acc:MGI:1914820]	chr12	80644215	80683341	1	ensembl	KNOWN	12.9227	12.4792	12.7677	12.6405	12.677	12.825	12.8339	12.8353	12.9058	12.7807	12.8024	12.9987
ENSMUSG00000040550	-0.116631	-1.0842	11.5854	11.5636	11.6802	-1.22082	0.249024	0.999992	-1	protein_coding	Otud6b	OTU domain containing 6B [Source:MGI Symbol;Acc:MGI:1919451]	chr4	14809498	14826587	2	ensembl_havana	KNOWN	11.4818	11.393	11.5408	11.4532	11.5905	11.647	11.7314	11.6169	11.5296	11.6349	11.6139	11.7918
ENSMUSG00000032899	-0.372873	-1.29493	7.22408	6.92451	7.29738	-1.22074	0.249056	0.999992	-1	protein_coding	Styk1	serine/threonine/tyrosine kinase 1 [Source:MGI Symbol;Acc:MGI:2141396]	chr6	131299142	131353597	5	ensembl_havana	KNOWN	7.11227	7.97967	7.03767	7.16011	6.69011	6.9233	7.51534	6.73507	7.64329	7.22335	7.67874	6.99005
ENSMUSG00000018765	0.115282	1.08319	12.0707	12.1096	11.9943	1.22049	0.249145	0.999992	1	protein_coding	Fxr2	fragile X mental retardation, autosomal homolog 2 [Source:MGI Symbol;Acc:MGI:1346074]	chr11	69632990	69653297	6	ensembl_havana	KNOWN	12.0448	12.2897	12.0007	12.1771	12.0871	12.0644	12.1045	11.9984	12.0992	11.983	11.9542	12.0456
ENSMUSG00000037315	0.171651	1.12635	9.24869	9.31264	9.14099	1.22017	0.249263	0.999992	1	protein_coding	Jade3	jade family PHD finger 3 [Source:MGI Symbol;Acc:MGI:2148019]	chrX	20425688	20519939	3	ensembl_havana	KNOWN	9.13975	9.65888	9.28633	9.3559	9.30154	9.28049	9.08204	9.35914	9.09728	9.30893	9.0509	9.06315
ENSMUSG00000075528	0.871571	1.82965	4.31021	4.65991	3.78834	1.22001	0.249319	0.999992	-1	protein_coding	Aarsd1	alanyl-tRNA synthetase domain containing 1 [Source:MGI Symbol;Acc:MGI:1916934]	chr11	101406839	101417615	5	ensembl_havana	KNOWN	4.0639	6.19945	4.02387	5.00686	4.74258	4.23028	4.28992	4.75084	3.04977	5.19093	3.03489	3.13919
ENSMUSG00000033161	-0.170565	-1.1255	18.7099	18.6165	18.787	-1.22	0.249325	0.999992	-1	protein_coding	Atp1a1	ATPase, Na+/K+ transporting, alpha 1 polypeptide [Source:MGI Symbol;Acc:MGI:88105]	chr3	101576219	101604684	3	ensembl_havana	KNOWN	18.8757	18.3124	18.5991	18.5391	18.6637	18.6466	18.8877	18.7549	18.8779	18.6468	18.7452	18.9691
ENSMUSG00000061232	-0.201856	-1.15018	13.8466	13.6869	13.8888	-1.21999	0.249326	0.999992	-1	protein_coding	H2-K1	histocompatibility 2, K1, K region [Source:MGI Symbol;Acc:MGI:95904]	chr17	33996017	34000333	9	ensembl_havana	KNOWN	13.5164	13.6338	13.887	13.4425	13.8238	13.7944	13.906	14.4777	14.0117	13.836	13.8654	13.9649
ENSMUSG00000023939	-0.179934	-1.13283	10.9398	10.842	11.0219	-1.21981	0.249393	0.999992	1	protein_coding	Mrpl14	mitochondrial ribosomal protein L14 [Source:MGI Symbol;Acc:MGI:1333864]	chr17	45686322	45698495	3	ensembl_havana	KNOWN	11.1093	10.5328	10.8103	10.689	10.7797	11.0573	11.1515	10.9475	11.135	11.0602	11.0146	10.9909
ENSMUSG00000026213	-0.196081	-1.14558	10.6215	10.5478	10.7439	-1.21955	0.249489	0.999992	1	protein_coding	Stk11ip	serine/threonine kinase 11 interacting protein [Source:MGI Symbol;Acc:MGI:1918978]	chr1	75521529	75537335	9	ensembl_havana	KNOWN	10.5543	10.8349	10.3719	10.714	10.4653	10.4642	10.5165	10.8207	10.4844	10.9418	10.8097	10.4803
ENSMUSG00000079177	0.778111	1.71488	4.52712	4.87303	4.09492	1.21949	0.249508	0.999992	-1	protein_coding	Fam228a	family with sequence similarity 228, member A [Source:MGI Symbol;Acc:MGI:1922105]	chr12	4713817	4738383	1	ensembl	KNOWN	4.30491	6.43078	3.78286	5.10308	5.10515	4.41085	3.66188	4.47521	4.76598	4.6701	4.47546	3.13919
ENSMUSG00000046351	0.227169	1.17054	10.1298	10.2841	10.0569	1.21916	0.249631	0.999992	-1	protein_coding	Zfp322a	zinc finger protein 322A [Source:MGI Symbol;Acc:MGI:2442566]	chr13	23353103	23369208	4	ensembl_havana	KNOWN	9.91508	10.7572	10.1611	10.3956	10.2706	10.186	9.73188	10.0743	9.89526	9.96192	10.0777	10.1311
ENSMUSG00000041781	-0.118438	-1.08556	11.2363	11.1967	11.3151	-1.21894	0.24971	0.999992	1	protein_coding	Cpsf2	cleavage and polyadenylation specific factor 2 [Source:MGI Symbol;Acc:MGI:1861601]	chr12	101975974	102005993	1	ensembl	KNOWN	11.1543	11.1724	11.2386	11.1383	11.1648	11.287	11.2255	11.3338	11.1754	11.2596	11.1998	11.486
ENSMUSG00000047910	0.362408	1.28557	6.38701	6.46822	6.10581	1.21891	0.249719	0.999992	1	protein_coding	Pcdhb16	protocadherin beta 16 [Source:MGI Symbol;Acc:MGI:2136752]	chr18	37477814	37483038	1	ensembl_havana	KNOWN	5.88987	6.39471	7.14361	5.98177	6.75965	6.66324	6.50623	6.3358	6.65181	6.21263	5.84224	6.26257
ENSMUSG00000032285	0.210049	1.15673	10.735	10.8732	10.6632	1.21884	0.249746	0.999992	1	protein_coding	Dnaja4	DnaJ (Hsp40) homolog, subfamily A, member 4 [Source:MGI Symbol;Acc:MGI:1927638]	chr9	54698873	54716315	3	ensembl_havana	KNOWN	11.0064	10.5596	10.9187	10.9999	10.6845	10.9353	10.7618	10.663	10.3018	10.8989	10.4358	10.6549
ENSMUSG00000014813	0.265829	1.20233	8.9386	9.15554	8.88971	1.21879	0.249765	0.999992	1	protein_coding	Stc1	stanniocalcin 1 [Source:MGI Symbol;Acc:MGI:109131]	chr14	69029289	69041401	1	ensembl	KNOWN	8.50534	8.89506	8.87418	9.04673	9.67444	8.74545	9.00011	9.15506	8.69774	8.85044	8.99902	8.81967
ENSMUSG00000023909	-0.304439	-1.23494	8.55273	8.44352	8.74796	-1.21877	0.249772	0.999992	-1	protein_coding	Paqr4	progestin and adipoQ receptor family member IV [Source:MGI Symbol;Acc:MGI:1923748]	chr17	23736186	23740330	1	ensembl	KNOWN	8.22652	7.95511	8.71145	8.01307	8.66767	8.64982	8.92013	8.29874	8.94632	8.72774	8.58068	8.93546
ENSMUSG00000017615	-0.104675	-1.07525	12.3142	12.2378	12.3424	-1.21876	0.249775	0.999992	-1	protein_coding	Tnfaip1	tumor necrosis factor, alpha-induced protein 1 (endothelial) [Source:MGI Symbol;Acc:MGI:104961]	chr11	78522850	78536332	2	ensembl_havana	KNOWN	12.3328	12.1574	12.3245	12.173	12.2379	12.3025	12.4195	12.3491	12.4467	12.2632	12.3971	12.367
ENSMUSG00000001767	-0.0907393	-1.06492	10.4703	10.4199	10.5106	-1.21876	0.249775	0.999992	-1	protein_coding	Crnkl1	Crn, crooked neck-like 1 (Drosophila) [Source:MGI Symbol;Acc:MGI:1914127]	chr2	145917479	145935014	3	ensembl_havana	KNOWN	10.4134	10.3682	10.4042	10.4285	10.3517	10.4795	10.5119	10.5837	10.57	10.5052	10.5438	10.4829
ENSMUSG00000016427	-0.219324	-1.16419	12.9091	12.7873	13.0066	-1.21809	0.250018	0.999992	-1	protein_coding	Ndufa1	NADH dehydrogenase (ubiquinone) 1 alpha subcomplex, 1 [Source:MGI Symbol;Acc:MGI:1929511]	chrX	37187588	37191163	1	ensembl_havana	KNOWN	13.021	12.4154	12.9365	12.4518	12.8303	13.0797	13.1429	12.9592	13.0524	12.9997	12.9726	13.0476
ENSMUSG00000073616	-0.178429	-1.13165	11.5838	11.4814	11.6598	-1.21803	0.250042	0.999992	-1	protein_coding	Myeov2	myeloma overexpressed 2 [Source:MGI Symbol;Acc:MGI:1914165]	chr1	92637145	92641985	5	ensembl_havana	KNOWN	11.5594	11.269	11.6683	11.1967	11.5628	11.6848	11.7294	11.5565	11.7994	11.6958	11.7309	11.5528
ENSMUSG00000032534	-0.111846	-1.08061	11.0244	10.9691	11.081	-1.2179	0.250089	0.999992	-1	protein_coding	Cep63	centrosomal protein 63 [Source:MGI Symbol;Acc:MGI:2158560]	chr9	102584598	102626534	9	ensembl_havana	KNOWN	10.9048	10.9789	10.9555	11.0877	10.8551	10.9645	11.0472	11.1749	11.0808	11.1971	11.0389	11.0069
ENSMUSG00000017607	0.376621	1.2983	5.62956	5.73311	5.35648	1.21727	0.250316	0.999992	-1	protein_coding	Tns4	tensin 4 [Source:MGI Symbol;Acc:MGI:2144377]	chr11	99065678	99089306	4	ensembl_havana	KNOWN	5.24833	5.30038	4.96729	5.10308	5.84211	6.25413	6.39228	6.20456	6.17315	5.43194	4.75109	5.88642
ENSMUSG00000049232	0.126672	1.09177	10.2724	10.2915	10.1649	1.2171	0.250379	0.999992	1	protein_coding	Tigd2	tigger transposable element derived 2 [Source:MGI Symbol;Acc:MGI:1915390]	chr6	59208870	59212033	1	ensembl_havana	KNOWN	10.4856	10.4408	10.3444	10.2665	10.3232	10.2848	10.1639	10.3081	10.1568	10.0277	10.3785	10.0884
ENSMUSG00000072501	0.261904	1.19906	11.2158	11.3726	11.1107	1.21705	0.250397	0.999992	1	protein_coding	Phf20l1	PHD finger protein 20-like 1 [Source:MGI Symbol;Acc:MGI:2444412]	chr15	66577572	66645255	1	ensembl	KNOWN	11.0792	11.7198	10.9573	11.6542	11.3066	11.1571	11.0042	11.43	10.9489	11.2765	10.9698	11.0859
ENSMUSG00000044816	0.271012	1.20665	10.467	10.5388	10.2678	1.21702	0.250407	0.999992	-1	protein_coding	D630023F18Rik	RIKEN cDNA D630023F18 gene [Source:MGI Symbol;Acc:MGI:2138198]	chr1	65105285	65123214	3	ensembl_havana	KNOWN	10.4326	11.0704	10.7674	10.219	10.6529	10.7444	10.1317	10.3293	10.4531	9.94582	10.688	10.1695
ENSMUSG00000019428	-0.195368	-1.14502	13.89	13.7768	13.9722	-1.21694	0.250437	0.999992	1	protein_coding	Fkbp8	FK506 binding protein 8 [Source:MGI Symbol;Acc:MGI:1341070]	chr8	70527724	70535328	11	ensembl_havana	KNOWN	14.1408	13.4997	13.8753	13.7186	13.6427	13.9692	14.0679	13.7815	14.0681	14.0449	13.9023	13.9695
ENSMUSG00000026155	-0.199936	-1.14865	12.1503	12.0695	12.2694	-1.21683	0.250479	0.999992	-1	protein_coding	Smap1	small ArfGAP 1 [Source:MGI Symbol;Acc:MGI:2138261]	chr1	23844846	23922317	7	ensembl_havana	KNOWN	12.314	11.7857	12.2057	12.1744	11.802	12.2322	12.3185	12.1599	12.0036	12.4136	12.2447	12.15
ENSMUSG00000071533	-0.167794	-1.12334	11.1345	11.0456	11.2134	-1.21672	0.250518	0.999992	-1	protein_coding	Pcnp	PEST proteolytic signal containing nuclear protein [Source:MGI Symbol;Acc:MGI:1923552]	chr16	56007245	56029739	8	ensembl_havana	KNOWN	10.8321	11.3347	11.104	11.1566	11.0376	10.9427	11.1501	11.3675	11.049	11.27	11.2794	11.0909
ENSMUSG00000021715	-0.145156	-1.10585	9.50658	9.39025	9.53541	-1.21661	0.25056	0.999992	-1	protein_coding	Cwc27	CWC27 spliceosome-associated protein homolog (S. cerevisiae) [Source:MGI Symbol;Acc:MGI:1914535]	chr13	104631140	104817142	4	ensembl_havana	KNOWN	9.22286	9.53594	9.376	9.30117	9.43507	9.43452	9.54897	9.86209	9.75614	9.64439	9.58288	9.37896
ENSMUSG00000051344	0.151409	1.11065	9.39594	9.495	9.34359	1.21659	0.250566	0.999992	-1	protein_coding	Plekhm3	pleckstrin homology domain containing, family M, member 3 [Source:MGI Symbol;Acc:MGI:2443627]	chr1	64785983	64956824	6	ensembl_havana	KNOWN	9.41504	9.4982	9.23332	9.55615	9.54748	9.38138	9.18259	9.57379	9.33253	9.36812	9.46355	9.19911
ENSMUSG00000056851	-0.197135	-1.14642	14.9029	14.7799	14.9771	-1.21653	0.250589	0.999992	1	protein_coding	Pcbp2	poly(rC) binding protein 2 [Source:MGI Symbol;Acc:MGI:108202]	chr15	102470632	102500059	3	ensembl	KNOWN	15.1518	14.4813	14.951	14.6533	14.7465	14.94	15.015	14.8252	15.1396	14.911	14.9772	15.0429
ENSMUSG00000037958	0.18005	1.13292	9.95731	9.99284	9.81279	1.21624	0.250692	0.999992	-1	protein_coding	Ccdc55	coiled-coil domain containing 55 [Source:MGI Symbol;Acc:MGI:2144305]	chr11	77044292	77078435	3	ensembl_havana	KNOWN	9.73633	10.3377	10.0325	10.0663	10.0209	9.89134	9.91154	10.1683	9.88447	9.93281	9.78786	9.7177
ENSMUSG00000028847	-0.1275	-1.0924	12.1084	12.0322	12.1597	-1.21577	0.250864	0.999992	1	protein_coding	Trappc3	trafficking protein particle complex 3 [Source:MGI Symbol;Acc:MGI:1351486]	chr4	126262325	126275883	2	ensembl_havana	KNOWN	12.1662	11.8645	12.1036	11.905	12.0389	12.1527	12.2642	12.088	12.2385	12.1616	12.1564	12.1612
ENSMUSG00000025369	-0.103009	-1.07401	12.9332	12.8927	12.9957	-1.21564	0.250911	0.999992	1	protein_coding	Smarcc2	SWI/SNF related, matrix associated, actin dependent regulator of chromatin, subfamily c, member 2 [Source:MGI Symbol;Acc:MGI:1915344]	chr10	128459236	128490173	3	ensembl	KNOWN	12.8562	12.9495	12.9675	12.9516	12.811	12.9156	12.8711	12.9936	12.8946	13.0313	12.9015	13.0544
ENSMUSG00000031504	0.115211	1.08313	11.2739	11.2511	11.1359	1.2156	0.250927	0.999992	-1	protein_coding	Rab20	RAB20, member RAS oncogene family [Source:MGI Symbol;Acc:MGI:102789]	chr8	11453392	11478638	1	ensembl	KNOWN	11.4382	11.3781	11.3807	11.2904	11.2964	11.1665	11.3207	11.29	11.3186	11.0345	11.3262	11.0469
ENSMUSG00000020056	0.110805	1.07983	10.7156	10.7365	10.6257	1.21491	0.25118	0.999992	1	protein_coding	Ccdc53	coiled-coil domain containing 53 [Source:MGI Symbol;Acc:MGI:1914532]	chr10	88201093	88246158	8	ensembl_havana	KNOWN	10.8417	10.7102	10.7736	10.5929	10.8004	10.8162	10.7329	10.6462	10.796	10.5947	10.6921	10.5904
ENSMUSG00000072763	0.323761	1.25159	7.03164	7.20295	6.87919	1.21487	0.251196	0.999992	-1	protein_coding	5430403G16Rik	RIKEN cDNA 5430403G16 gene [Source:MGI Symbol;Acc:MGI:1924450]	chr5	109674545	109691041	1	havana	KNOWN	7.11227	7.66836	7.09161	7.53259	7.24508	6.83118	6.46924	7.28256	6.5092	6.58948	7.14639	6.90169
ENSMUSG00000009575	-0.139748	-1.10171	13.0347	12.9872	13.1269	-1.21475	0.251238	0.999992	-1	protein_coding	Cbx5	chromobox 5 [Source:MGI Symbol;Acc:MGI:109372]	chr15	103191544	103239816	4	ensembl_havana	KNOWN	12.8063	13.0988	12.948	13.0454	13.0699	12.8462	12.963	13.2285	13.0293	13.0024	13.1783	13.2001
ENSMUSG00000027524	-0.19926	-1.14811	9.58646	9.47384	9.6731	-1.21451	0.251324	0.999992	1	protein_coding	Edn3	endothelin 3 [Source:MGI Symbol;Acc:MGI:95285]	chr2	174760619	174784042	4	ensembl_havana	KNOWN	9.36269	9.42408	9.85286	9.51302	9.35869	9.5498	9.6516	9.35398	9.9515	9.62429	9.65589	9.7391
ENSMUSG00000004849	-0.180398	-1.1332	12.2228	12.1205	12.3009	-1.21448	0.251337	0.999992	-1	protein_coding	Ap1s1	adaptor protein complex AP-1, sigma 1 [Source:MGI Symbol;Acc:MGI:1098244]	chr5	137034993	137046135	5	ensembl_havana	KNOWN	12.3887	11.8303	12.2247	11.9639	12.0761	12.3216	12.3833	12.1584	12.4239	12.3099	12.3007	12.2922
ENSMUSG00000034152	-0.156989	-1.11496	12.0719	11.9745	12.1315	-1.21445	0.251348	0.999992	-1	protein_coding	Exoc3	exocyst complex component 3 [Source:MGI Symbol;Acc:MGI:2443972]	chr13	74169805	74208700	1	ensembl	KNOWN	12.2104	11.8487	12.0695	11.8738	11.8486	12.2011	12.1239	12.0534	12.2385	12.1213	12.0191	12.254
ENSMUSG00000021760	-0.231887	-1.17437	9.99009	9.79154	10.0234	-1.21443	0.251357	0.999992	-1	protein_coding	Gpx8	glutathione peroxidase 8 (putative) [Source:MGI Symbol;Acc:MGI:1916840]	chr13	113042763	113046388	1	ensembl	KNOWN	9.81636	10.029	10.1031	9.33623	9.86793	10.1704	10.0464	10.2259	10.2154	9.87616	10.2457	9.94838
ENSMUSG00000029309	-0.263735	-1.20058	11.783	11.7063	11.97	-1.21442	0.25136	0.999992	-1	protein_coding	Sparcl1	SPARC-like 1 [Source:MGI Symbol;Acc:MGI:108110]	chr5	104079111	104113733	2	ensembl_havana	KNOWN	11.34	11.4112	12.0779	11.4291	11.9864	11.7033	11.8709	11.6934	11.9733	12.1004	11.6668	12.1428
ENSMUSG00000029836	-0.119537	-1.08639	9.44856	9.36881	9.48835	-1.21441	0.251364	0.999992	1	protein_coding	Cbx3	chromobox 3 [Source:MGI Symbol;Acc:MGI:108515]	chr6	51470360	51483704	8	ensembl_havana	KNOWN	9.36269	9.29305	9.54018	9.39918	9.36428	9.34298	9.37488	9.57379	9.66658	9.49748	9.46832	9.49925
ENSMUSG00000041426	0.156669	1.11471	11.918	12.0048	11.8481	1.21403	0.251501	0.999992	1	protein_coding	Hibch	3-hydroxyisobutyryl-Coenzyme A hydrolase [Source:MGI Symbol;Acc:MGI:1923792]	chr1	52844929	52920986	7	ensembl_havana	KNOWN	12.1354	11.9242	11.7956	12.2234	11.7495	12.0415	11.9619	11.8388	11.8013	11.8655	11.8537	11.8252
ENSMUSG00000031931	-0.127568	-1.09245	8.864	8.85826	8.98583	-1.214	0.251514	0.999992	-1	protein_coding	Ankrd49	ankyrin repeat domain 49 [Source:MGI Symbol;Acc:MGI:1930842]	chr9	14780209	14782964	1	ensembl	KNOWN	8.64339	8.93955	8.77051	8.83888	8.90868	8.82721	8.82084	8.79333	8.86812	8.82249	8.99902	9.13596
ENSMUSG00000032231	-0.197448	-1.14667	12.3461	12.2078	12.4053	-1.21382	0.251577	0.999992	1	protein_coding	Anxa2	annexin A2 [Source:MGI Symbol;Acc:MGI:88246]	chr9	69453620	69491795	6	ensembl_havana	KNOWN	12.0968	12.1587	12.521	11.8857	12.3751	12.3627	12.5581	12.3446	12.635	12.2966	12.5542	12.3649
ENSMUSG00000020818	0.130329	1.09454	11.6168	11.6648	11.5344	1.21378	0.251595	0.999992	1	protein_coding	Mfsd11	major facilitator superfamily domain containing 11 [Source:MGI Symbol;Acc:MGI:1917150]	chr11	116852440	116875635	12	ensembl_havana	KNOWN	11.8835	11.666	11.8118	11.6905	11.4981	11.8057	11.5406	11.3546	11.5479	11.5649	11.4497	11.5886
ENSMUSG00000047473	0.15183	1.11098	9.20153	9.35544	9.20361	1.21372	0.251616	0.999992	1	protein_coding	Zfp30	zinc finger protein 30 [Source:MGI Symbol;Acc:MGI:99178]	chr7	29783998	29794702	3	ensembl_havana	KNOWN	9.33579	9.34596	9.41883	9.27042	9.49237	9.30353	8.59906	9.08837	8.95322	9.13238	9.28552	9.19292
ENSMUSG00000061755	0.206823	1.15414	11.1638	11.2762	11.0694	1.21318	0.251813	0.999992	-1	protein_coding	Bod1l	biorientation of chromosomes in cell division 1-like [Source:MGI Symbol;Acc:MGI:2444804]	chr5	41787538	41844315	4	ensembl_havana	KNOWN	10.9365	11.5793	11.0505	11.2685	11.4463	11.1137	11.0186	11.3312	11.0131	11.1159	10.9409	11.1512
ENSMUSG00000049382	-0.200769	-1.14931	12.7751	12.6363	12.8371	-1.21257	0.252036	0.999992	-1	protein_coding	Krt8	keratin 8 [Source:MGI Symbol;Acc:MGI:96705]	chr15	101996711	102004342	1	ensembl	KNOWN	12.9656	12.3603	12.7635	12.5425	12.5016	12.8647	12.9733	12.7129	13.1056	12.8472	12.8931	12.7709
ENSMUSG00000056228	0.132724	1.09636	10.6215	10.6268	10.4941	1.21216	0.252187	0.999992	-1	protein_coding	Cars2	cysteinyl-tRNA synthetase 2 (mitochondrial)(putative) [Source:MGI Symbol;Acc:MGI:1919191]	chr8	11514021	11550771	1	ensembl	KNOWN	10.7606	10.7266	10.7465	10.5401	10.5731	10.7674	10.6893	10.625	10.5473	10.5843	10.6252	10.2729
ENSMUSG00000063787	-0.178	-1.13131	10.8719	10.75	10.928	-1.21203	0.252235	0.999992	1	protein_coding	Chchd1	coiled-coil-helix-coiled-coil-helix domain containing 1 [Source:MGI Symbol;Acc:MGI:1913371]	chr14	20703027	20704417	1	ensembl	KNOWN	11	10.4649	10.8636	10.6093	10.6688	10.9717	10.9912	10.9424	11.1665	10.8599	10.9546	10.9694
ENSMUSG00000022010	0.252134	1.19097	14.8263	14.8282	14.5761	1.21141	0.25246	0.999992	1	protein_coding	Tsc22d1	TSC22 domain family, member 1 [Source:MGI Symbol;Acc:MGI:109127]	chr14	76414961	76507765	16	ensembl_havana	KNOWN	14.8886	14.4285	14.6256	14.8232	15.2003	14.4611	15.4753	15.0152	15.2691	14.7756	14.3036	14.649
ENSMUSG00000037012	-0.219408	-1.16426	14.0313	13.9074	14.1268	-1.21133	0.252493	0.999992	-1	protein_coding	Hk1	hexokinase 1 [Source:MGI Symbol;Acc:MGI:96103]	chr10	62268855	62379908	20	ensembl_havana	KNOWN	14.1181	13.5852	14.0105	13.6993	13.9999	14.0231	14.1301	14.0432	14.3862	13.9376	13.9983	14.4445
ENSMUSG00000028689	-0.257002	-1.19499	8.79828	8.67938	8.93639	-1.21117	0.252548	0.999992	1	protein_coding	Ccdc163	coiled-coil domain containing 163 [Source:MGI Symbol;Acc:MGI:1915644]	chr4	116708509	116751206	14	ensembl_havana	KNOWN	8.58746	9.27332	8.46809	8.92696	8.60292	8.50826	8.62452	8.90324	8.87541	9.16056	8.69106	8.95754
ENSMUSG00000032324	-0.150844	-1.11022	14.196	14.117	14.2678	-1.21117	0.252549	0.999992	-1	protein_coding	Tspan3	tetraspanin 3 [Source:MGI Symbol;Acc:MGI:1928098]	chr9	56135885	56161070	1	ensembl	KNOWN	14.4176	13.9287	14.2532	14.0512	14.0226	14.2771	14.1918	14.1596	14.2467	14.2665	14.3113	14.2256
ENSMUSG00000074886	0.11367	1.08198	10.7345	10.7761	10.6624	1.21115	0.252556	0.999992	1	protein_coding	Grk6	G protein-coupled receptor kinase 6 [Source:MGI Symbol;Acc:MGI:1347078]	chr13	55445334	55460925	2	ensembl	KNOWN	10.9499	10.6674	10.7777	10.7936	10.7797	10.7549	10.6547	10.8132	10.6358	10.6886	10.6941	10.6045
ENSMUSG00000030726	-0.127117	-1.09211	10.4549	10.407	10.5341	-1.21109	0.252578	0.999992	-1	protein_coding	Pold3	polymerase (DNA-directed), delta 3, accessory subunit [Source:MGI Symbol;Acc:MGI:1915217]	chr7	100082111	100121565	8	ensembl_havana	KNOWN	10.3239	10.4518	10.1736	10.3449	10.4987	10.3773	10.5119	10.6228	10.5519	10.5313	10.6798	10.3912
ENSMUSG00000054648	-0.110376	-1.07951	10.1972	10.1281	10.2385	-1.21107	0.252588	0.999992	-1	protein_coding	Zfp869	zinc finger protein 869 [Source:MGI Symbol;Acc:MGI:1914119]	chr8	69706332	69710724	1	ensembl	KNOWN	10.2247	10.1503	10.1611	10.1946	10.13	10.0598	10.1317	10.401	10.1981	10.3001	10.2148	10.2007
ENSMUSG00000021832	-0.114493	-1.08259	12.3745	12.3087	12.4232	-1.21103	0.252601	0.999992	1	protein_coding	Psmc6	proteasome (prosome, macropain) 26S subunit, ATPase, 6 [Source:MGI Symbol;Acc:MGI:1914339]	chr14	45329824	45349071	1	ensembl	KNOWN	12.4017	12.3708	12.2917	12.3732	12.1612	12.3918	12.4525	12.3969	12.3842	12.5525	12.3731	12.3441
ENSMUSG00000022234	-0.190523	-1.14118	13.7286	13.6037	13.7943	-1.21084	0.252671	0.999992	-1	protein_coding	Cct5	chaperonin containing Tcp1, subunit 5 (epsilon) [Source:MGI Symbol;Acc:MGI:107185]	chr15	31590800	31601847	5	ensembl_havana	KNOWN	13.9883	13.3408	13.7298	13.4522	13.5409	13.8181	13.8187	13.7367	13.9345	13.7224	13.7977	13.8626
ENSMUSG00000026082	0.35518	1.27914	9.85204	10.0771	9.72191	1.21083	0.252674	0.999992	-1	protein_coding	Rev1	REV1 homolog (S. cerevisiae) [Source:MGI Symbol;Acc:MGI:1929074]	chr1	38052786	38129801	11	ensembl_havana	KNOWN	9.62961	10.7084	9.58787	10.4561	10.0833	9.6919	9.4809	9.72912	9.69156	9.96192	9.43942	9.76438
ENSMUSG00000039873	-0.229918	-1.17277	6.236	5.89513	6.12505	-1.21032	0.252864	0.999992	-1	protein_coding	Neurl2	neuralized E3 ubiquitin protein ligase 2 [Source:MGI Symbol;Acc:MGI:3043305]	chr2	164830732	164833456	1	ensembl_havana	KNOWN	6.53521	6.24067	6.43195	5.50643	6.18315	5.99581	6.74161	6.20456	6.61745	6.07727	6.29362	6.00426
ENSMUSG00000020099	0.126893	1.09194	9.63808	9.7204	9.5935	1.21024	0.25289	0.999992	-1	protein_coding	Unc5b	unc-5 homolog B (C. elegans) [Source:MGI Symbol;Acc:MGI:894703]	chr10	60762610	60831581	1	ensembl	KNOWN	9.48405	9.57676	9.61575	9.58142	9.82802	9.75175	9.62662	9.83646	9.57557	9.50189	9.70124	9.57739
ENSMUSG00000038145	0.177316	1.13078	12.1144	12.2391	12.0618	1.21011	0.252938	0.999992	1	protein_coding	Snrk	SNF related kinase [Source:MGI Symbol;Acc:MGI:108104]	chr9	122117283	122169702	10	ensembl_havana	KNOWN	12.2703	11.9091	12.1701	12.2274	12.3604	12.1295	12.1409	11.8598	12.1193	11.9838	11.8673	12.3343
ENSMUSG00000002825	0.425731	1.34325	8.09593	8.3248	7.89907	1.20994	0.253001	0.999992	1	protein_coding	Qtrt1	queuine tRNA-ribosyltransferase 1 [Source:MGI Symbol;Acc:MGI:1931441]	chr9	21411837	21420277	1	ensembl	KNOWN	7.7025	8.95201	7.88567	8.71494	8.38918	7.87028	8.16245	8.22163	7.5553	8.218	8.02843	7.45077
ENSMUSG00000046836	0.14406	1.10501	11.1372	11.2457	11.1016	1.20986	0.25303	0.999992	-1	protein_coding	Brox	BRO1 domain and CAAX motif containing [Source:MGI Symbol;Acc:MGI:1918928]	chr1	183276352	183297269	9	ensembl_havana	KNOWN	11.0276	11.2838	11.1284	11.4021	11.2624	11.0724	10.9261	11.211	11.0279	11.0006	11.1984	11.1058
ENSMUSG00000036114	-0.189394	-1.14028	10.0944	9.94273	10.1321	-1.20947	0.253175	0.999992	-1	protein_coding	Rpp25l	ribonuclease P/MRP 25 subunit-like [Source:MGI Symbol;Acc:MGI:1917211]	chr4	41712033	41713534	1	ensembl_havana	KNOWN	10.0117	9.68151	10.2733	9.77642	9.83206	10.2197	10.3201	10.223	10.3985	10.0905	10.1715	10.1344
ENSMUSG00000020593	0.279878	1.21409	13.1901	13.3301	13.0502	1.20945	0.253183	0.999992	-1	protein_coding	Lpin1	lipin 1 [Source:MGI Symbol;Acc:MGI:1891340]	chr12	16535669	16589770	2	ensembl	KNOWN	13.7556	12.7485	13.2086	13.5205	13.1108	13.359	13.3406	12.987	13.0998	13.175	12.7838	13.192
ENSMUSG00000054277	0.140391	1.1022	11.0562	11.1087	10.9683	1.20923	0.253264	0.999992	-1	protein_coding	Arfgap3	ADP-ribosylation factor GTPase activating protein 3 [Source:MGI Symbol;Acc:MGI:1913501]	chr15	83299740	83350247	1	ensembl	KNOWN	11.3092	10.9956	11.0247	11.2076	10.995	11.1235	11.1442	11.0751	10.8944	10.9944	11.058	10.8525
ENSMUSG00000040325	0.163696	1.12015	11.2245	11.3369	11.1732	1.20914	0.253296	0.999992	1	protein_coding	Vprbp	Vpr (HIV-1) binding protein [Source:MGI Symbol;Acc:MGI:2445220]	chr9	106821874	106880992	5	ensembl_havana	KNOWN	11.0505	11.2602	11.3493	11.4521	11.3052	11.2534	11.2172	11.3141	10.9729	11.0284	11.0832	11.408
ENSMUSG00000040385	-0.207033	-1.15431	14.1419	14.0189	14.2259	-1.20898	0.253354	0.999992	1	protein_coding	Ppp1ca	protein phosphatase 1, catalytic subunit, alpha isoform [Source:MGI Symbol;Acc:MGI:103016]	chr19	4192158	4195419	1	ensembl	KNOWN	14.4028	13.6495	14.1125	13.906	13.9533	14.1973	14.3304	14.1031	14.3708	14.1931	14.1898	14.2948
ENSMUSG00000015966	-0.212099	-1.15837	9.50873	9.3832	9.5953	-1.20867	0.253469	0.999992	-1	protein_coding	Il17rb	interleukin 17 receptor B [Source:MGI Symbol;Acc:MGI:1355292]	chr14	29996141	30008896	4	ensembl_havana	KNOWN	9.68928	9.45943	9.45013	9.55615	9.06794	9.52551	9.5578	9.49641	9.51621	9.82073	9.21337	9.75179
ENSMUSG00000031286	-0.178509	-1.13171	8.99067	8.90793	9.08644	-1.20827	0.253617	0.999992	-1	protein_coding	Glt28d2	glycosyltransferase 28 domain containing 2 [Source:MGI Symbol;Acc:MGI:2443773]	chr3	85869849	85887516	1	ensembl_havana	KNOWN	9.23018	8.86242	9.10806	8.99123	8.7122	9.02036	8.82084	8.73111	9.15231	8.91803	9.16711	9.17418
ENSMUSG00000037260	-0.156811	-1.11482	12.2359	12.1472	12.304	-1.20777	0.253801	0.999992	-1	protein_coding	Hgsnat	heparan-alpha-glucosaminide N-acetyltransferase [Source:MGI Symbol;Acc:MGI:1196297]	chr8	25944459	25976744	1	ensembl	KNOWN	12.3269	11.9139	12.2816	12.035	12.1056	12.301	12.3664	12.1738	12.4152	12.2877	12.218	12.4063
ENSMUSG00000053510	0.159485	1.11689	13.6823	13.7531	13.5936	1.20714	0.254033	0.999992	1	protein_coding	Nrd1	nardilysin, N-arginine dibasic convertase, NRD convertase 1 [Source:MGI Symbol;Acc:MGI:1201386]	chr4	109000655	109061777	12	ensembl_havana	KNOWN	14.0548	13.5454	13.7252	13.6765	13.7451	13.8377	13.5455	13.5592	13.7168	13.5632	13.4774	13.7403
ENSMUSG00000049969	0.115716	1.08351	12.0385	12.0344	11.9187	1.20712	0.254039	0.999992	-1	protein_coding	Plekhf2	pleckstrin homology domain containing, family F (with FYVE domain) member 2 [Source:MGI Symbol;Acc:MGI:1919051]	chr4	10988662	11007927	2	ensembl_havana	KNOWN	12.0726	12.0353	12.1903	12.1136	11.9828	12.0068	12.1563	12.1797	11.9682	11.7989	11.9711	11.986
ENSMUSG00000030942	-0.10621	-1.0764	11.0083	10.9637	11.0699	-1.207	0.254085	0.999992	-1	protein_coding	Thumpd1	THUMP domain containing 1 [Source:MGI Symbol;Acc:MGI:2444479]	chr7	119715096	119720765	1	ensembl	KNOWN	10.9343	10.9246	10.8302	10.9425	11.0022	10.9464	11.0503	11.1995	11.0602	11.0068	11.2012	11.0016
ENSMUSG00000029482	0.362003	1.28521	13.4693	13.6066	13.2446	1.20685	0.25414	0.999992	1	protein_coding	Aacs	acetoacetyl-CoA synthetase [Source:MGI Symbol;Acc:MGI:1926144]	chr5	125475814	125517410	6	ensembl_havana	KNOWN	14.098	13.1662	13.3257	14.0562	13.4077	13.356	13.8039	13.5122	13.1715	13.3138	13.6143	12.8058
ENSMUSG00000021684	-0.144328	-1.10522	9.79001	9.66624	9.81057	-1.20674	0.254179	0.999992	-1	protein_coding	Pde8b	phosphodiesterase 8B [Source:MGI Symbol;Acc:MGI:2443999]	chr13	95024454	95250336	14	ensembl_havana	KNOWN	9.60165	10.0437	9.83716	9.5939	9.80764	9.59718	9.79678	9.92251	9.84789	9.71449	9.88753	9.82969
ENSMUSG00000062593	0.743107	1.67378	5.8383	6.04933	5.30622	1.20662	0.254224	0.999992	1	protein_coding	Lilrb4a	leukocyte immunoglobulin-like receptor, subfamily B, member 4A [Source:MGI Symbol;Acc:MGI:102701]	chr10	51480640	51496613	3	ensembl_havana	KNOWN	5.12803	7.86571	6.25417	6.45266	6.32754	5.36778	4.95734	6.3358	5.45187	5.76125	4.87139	5.28603
ENSMUSG00000017774	-0.199389	-1.14821	13.643	13.5452	13.7446	-1.20649	0.254273	0.999992	1	protein_coding	Myo1c	myosin IC [Source:MGI Symbol;Acc:MGI:106612]	chr11	75650504	75673910	10	ensembl_havana	KNOWN	13.6731	13.2149	13.6717	13.4755	13.5119	13.6483	13.8053	13.6555	13.8256	13.5531	13.5888	14.0918
ENSMUSG00000057554	0.127557	1.09244	11.781	11.8501	11.7225	1.20642	0.2543	0.999992	-1	protein_coding	Lgals8	lectin, galactose binding, soluble 8 [Source:MGI Symbol;Acc:MGI:1928481]	chr13	12439415	12464944	10	ensembl_havana	KNOWN	11.9043	12.0814	11.7575	11.9599	11.7958	11.7946	11.5824	11.7415	11.5873	11.8096	11.6343	11.7236
ENSMUSG00000040725	-0.112785	-1.08131	12.9647	12.9376	13.0504	-1.20628	0.254349	0.999992	-1	protein_coding	Hnrnpul1	heterogeneous nuclear ribonucleoprotein U-like 1 [Source:MGI Symbol;Acc:MGI:2443517]	chr7	25721498	25754730	2	ensembl	KNOWN	13.0231	12.7341	13.0154	12.9645	12.893	12.9552	12.9441	12.9849	12.9106	13.009	13.0419	13.1002
ENSMUSG00000005949	0.125728	1.09106	11.3667	11.445	11.3193	1.20562	0.254595	0.999992	-1	protein_coding	Ctns	cystinosis, nephropathic [Source:MGI Symbol;Acc:MGI:1932872]	chr11	73183596	73199042	5	ensembl_havana	KNOWN	11.3768	11.2888	11.5225	11.3106	11.5456	11.4788	11.4271	11.2167	11.2751	11.2133	11.3677	11.3769
ENSMUSG00000020357	-0.228997	-1.17202	9.98994	9.97502	10.204	-1.20535	0.254693	0.999992	1	protein_coding	Flt4	FMS-like tyrosine kinase 4 [Source:MGI Symbol;Acc:MGI:95561]	chr11	49609263	49652739	2	ensembl_havana	KNOWN	9.63514	9.60466	10.2878	9.80531	10.1688	9.95092	9.97229	9.89084	9.9515	10.1252	10.004	10.4829
ENSMUSG00000029684	0.114271	1.08243	13.2112	13.2905	13.1762	1.20533	0.2547	0.999992	-1	protein_coding	Wasl	Wiskott-Aldrich syndrome-like (human) [Source:MGI Symbol;Acc:MGI:1920428]	chr6	24613805	24665009	4	ensembl_havana	KNOWN	13.1317	13.1835	13.3264	13.3776	13.2112	13.2828	13.1931	13.2334	13.066	13.1572	13.0907	13.2807
ENSMUSG00000020250	0.124149	1.08986	13.1586	13.222	13.0978	1.20524	0.254735	0.999992	1	protein_coding	Txnrd1	thioredoxin reductase 1 [Source:MGI Symbol;Acc:MGI:1354175]	chr10	82859206	82897724	1	ensembl	KNOWN	13.082	13.1954	13.0988	13.2441	13.3259	13.0959	13.2538	13.3136	13	13.0506	13.1275	13.1154
ENSMUSG00000026667	-0.287537	-1.22055	14.1623	13.9291	14.2166	-1.20498	0.254833	0.999992	-1	protein_coding	Uhmk1	U2AF homology motif (UHM) kinase 1 [Source:MGI Symbol;Acc:MGI:1341908]	chr1	170193420	170215397	3	ensembl_havana	KNOWN	14.1196	13.7152	14.7094	13.9943	13.7643	14.0287	14.0996	14.3642	14.5025	14.0844	13.9935	14.572
ENSMUSG00000038871	-0.19856	-1.14755	11.8126	11.6656	11.8641	-1.20496	0.25484	0.999992	1	protein_coding	Bpgm	2,3-bisphosphoglycerate mutase [Source:MGI Symbol;Acc:MGI:1098242]	chr6	34476207	34505613	5	ensembl_havana	KNOWN	12.051	11.4934	11.4977	11.4174	11.9111	11.6682	12.0302	12.0342	12.055	11.8025	11.992	11.7979
ENSMUSG00000050677	-0.221271	-1.16576	6.73758	6.52112	6.74239	-1.20485	0.25488	0.999992	1	protein_coding	Ccdc96	coiled-coil domain containing 96 [Source:MGI Symbol;Acc:MGI:1913967]	chr5	36484588	36488172	1	ensembl_havana	KNOWN	7.0802	6.91111	6.47318	6.77824	6.57908	6.20603	6.74161	7.07277	6.78157	6.6857	6.67047	6.87099
ENSMUSG00000071662	0.122244	1.08843	11.2368	11.2574	11.1352	1.20481	0.254896	0.999992	-1	protein_coding	Polr2g	polymerase (RNA) II (DNA directed) polypeptide G [Source:MGI Symbol;Acc:MGI:1914960]	chr19	8793129	8798557	1	ensembl	KNOWN	11.3948	11.2066	11.3506	11.1926	11.2654	11.3142	11.3011	11.061	11.3503	11.0869	11.231	11.0876
ENSMUSG00000025083	0.22443	1.16832	10.4058	10.486	10.2616	1.20422	0.255111	0.999992	-1	protein_coding	Afap1l2	actin filament associated protein 1-like 2 [Source:MGI Symbol;Acc:MGI:2147658]	chr19	56912361	57008228	7	ensembl_havana	KNOWN	10.5601	10.9388	10.4463	10.5615	10.689	10.2076	10.005	10.5593	10.1174	10.1868	10.4284	10.1695
ENSMUSG00000042404	-0.306895	-1.23704	8.97041	8.878	9.1849	-1.20414	0.255142	0.999992	1	protein_coding	Dennd4b	DENN/MADD domain containing 4B [Source:MGI Symbol;Acc:MGI:2446201]	chr3	90265185	90280669	7	ensembl_havana	KNOWN	8.46866	9.36005	8.43717	9.08846	9.04723	8.49831	8.96068	9.23571	8.99396	9.36812	9.29631	8.89025
ENSMUSG00000030423	-0.141196	-1.10282	10.1394	10.0305	10.1717	-1.20403	0.255183	0.999992	-1	protein_coding	Pop4	processing of precursor 4, ribonuclease P/MRP family, (S. cerevisiae) [Source:MGI Symbol;Acc:MGI:1913411]	chr7	38262820	38271348	1	ensembl	KNOWN	10.1221	9.90951	10.1516	9.8266	10.1135	10.1515	10.2234	10.273	10.3858	10.2642	10.2205	10.0305
ENSMUSG00000025223	0.220008	1.16474	11.8739	11.9982	11.7782	1.20396	0.255207	0.999992	-1	protein_coding	Ldb1	LIM domain binding 1 [Source:MGI Symbol;Acc:MGI:894762]	chr19	46032593	46045214	8	ensembl_havana	KNOWN	11.7123	12.3898	11.7762	12.2153	12.0459	11.7333	11.745	11.8118	11.7227	11.9324	11.7739	11.6282
ENSMUSG00000044066	0.148367	1.10831	11.1142	11.1983	11.05	1.20378	0.255276	0.999992	-1	protein_coding	Cep68	centrosomal protein 68 [Source:MGI Symbol;Acc:MGI:2667663]	chr11	20227037	20249429	4	ensembl_havana	KNOWN	11.1997	11.3107	11.1775	11.2062	11.1728	11.2159	10.9481	11.0594	10.9298	10.8634	10.9288	11.3577
ENSMUSG00000069769	0.153319	1.11213	12.8688	12.9615	12.8081	1.20348	0.255387	0.999992	-1	protein_coding	Msi2	musashi RNA-binding protein 2 [Source:MGI Symbol;Acc:MGI:1923876]	chr11	88339382	88718513	7	ensembl_havana	KNOWN	12.7399	13.1266	12.8235	13.0879	13.0149	12.7815	12.689	12.9811	12.7564	12.7893	12.8258	12.8093
ENSMUSG00000039879	0.147944	1.10799	11.2212	11.3129	11.1649	1.20311	0.255524	0.999992	-1	protein_coding	Heca	headcase homolog (Drosophila) [Source:MGI Symbol;Acc:MGI:2685715]	chr10	17900466	17948067	1	ensembl	KNOWN	11.427	11.1509	11.246	11.4589	11.1855	11.2942	11.1176	11.2724	11.0065	11.1416	11.0179	11.3354
ENSMUSG00000034641	0.458154	1.37378	5.87129	6.0635	5.60535	1.20274	0.255662	0.999992	-1	protein_coding	Cd300ld	CD300 molecule-like family member d [Source:MGI Symbol;Acc:MGI:2442358]	chr11	114982274	114989922	1	ensembl_havana	KNOWN	5.35936	6.02166	6.59022	6.03153	6.281	5.87798	5.24685	6.70301	5.52782	5.27582	5.78212	5.7581
ENSMUSG00000037221	-0.170372	-1.12535	11.0642	10.929	11.0993	-1.20228	0.255831	0.999992	-1	protein_coding	Mospd3	motile sperm domain containing 3 [Source:MGI Symbol;Acc:MGI:1916179]	chr5	137596645	137601058	6	ensembl_havana	KNOWN	11.1922	10.7974	11.1868	10.8062	10.8491	11.1315	11.128	11.0258	11.3555	11.0421	11.2141	11.0418
ENSMUSG00000002963	-0.153867	-1.11255	10.7215	10.6204	10.7742	-1.20205	0.255918	0.999992	1	protein_coding	Pnkp	polynucleotide kinase 3'- phosphatase [Source:MGI Symbol;Acc:MGI:1891698]	chr7	44857139	44862992	15	ensembl_havana	KNOWN	10.9631	10.6674	10.582	10.7497	10.447	10.6644	10.9003	10.7281	10.6337	10.8821	10.6962	10.7444
ENSMUSG00000004846	0.136692	1.09938	11.6351	11.7113	11.5746	1.20203	0.255925	0.999992	1	protein_coding	Plod3	procollagen-lysine, 2-oxoglutarate 5-dioxygenase 3 [Source:MGI Symbol;Acc:MGI:1347008]	chr5	136987019	136996648	6	ensembl_havana	KNOWN	11.8624	11.4269	11.8268	11.67	11.6918	11.772	11.5824	11.5362	11.5296	11.5786	11.5204	11.6247
ENSMUSG00000028088	-0.513039	-1.42705	12.6632	12.4453	12.9583	-1.20115	0.256249	0.999992	1	protein_coding	Fmo5	flavin containing monooxygenase 5 [Source:MGI Symbol;Acc:MGI:1310004]	chr3	97628804	97655282	5	ensembl_havana	KNOWN	12.9992	11.7415	12.4303	13.0382	11.4076	12.8902	13.0351	13.0477	12.4936	13.2604	12.6934	12.9213
ENSMUSG00000025597	0.289541	1.22225	6.89685	7.15025	6.86071	1.20114	0.256255	0.999992	1	protein_coding	Klhl4	kelch-like 4 [Source:MGI Symbol;Acc:MGI:2442829]	chrX	114474333	114560829	4	ensembl_havana	KNOWN	6.33239	7.10215	6.76637	6.89035	7.60765	6.95275	6.80237	6.91378	6.81227	6.48639	6.99572	7.10002
ENSMUSG00000022551	-0.179545	-1.13253	14.7149	14.5822	14.7618	-1.20097	0.256316	0.999992	1	protein_coding	Cyc1	cytochrome c-1 [Source:MGI Symbol;Acc:MGI:1913695]	chr15	76343523	76345934	1	ensembl	KNOWN	14.9042	14.3985	14.6681	14.4246	14.5472	14.7748	14.9378	14.6691	14.9689	14.6397	14.8913	14.7544
ENSMUSG00000037071	-0.435339	-1.35223	14.3635	14.069	14.5044	-1.20072	0.256412	0.999992	-1	protein_coding	Scd1	stearoyl-Coenzyme A desaturase 1 [Source:MGI Symbol;Acc:MGI:98239]	chr19	44394451	44407709	1	ensembl	KNOWN	13.5168	14.2048	14.4843	13.2937	14.5634	14.35	15.0683	14.8154	14.5527	13.9964	14.6094	14.9073
ENSMUSG00000026192	0.158286	1.11596	11.4285	11.5027	11.3445	1.20006	0.256656	0.999992	1	protein_coding	Atic	5-aminoimidazole-4-carboxamide ribonucleotide formyltransferase/IMP cyclohydrolase [Source:MGI Symbol;Acc:MGI:1351352]	chr1	71557150	71579631	6	ensembl_havana	KNOWN	11.7738	11.2388	11.5371	11.3867	11.4802	11.6414	11.2503	11.3662	11.4341	11.3045	11.3249	11.404
ENSMUSG00000015289	-0.166459	-1.1223	10.631	10.5211	10.6876	-1.20004	0.256663	0.999992	-1	protein_coding	Lage3	L antigen family, member 3 [Source:MGI Symbol;Acc:MGI:1913442]	chrX	74351276	74353618	3	ensembl_havana	KNOWN	10.8512	10.304	10.5984	10.4832	10.4204	10.6599	10.8345	10.5727	10.7845	10.6711	10.7618	10.6299
ENSMUSG00000043004	-0.219644	-1.16445	9.15081	8.99313	9.21277	-1.2	0.25668	0.999992	-1	protein_coding	Gng2	guanine nucleotide binding protein (G protein), gamma 2 [Source:MGI Symbol;Acc:MGI:102705]	chr14	19872559	19977627	6	ensembl_havana	KNOWN	8.93986	8.869	9.54502	8.85279	9.30736	8.81924	9.20527	9.26894	9.36395	9.2472	9.27466	9.11647
ENSMUSG00000037339	0.111329	1.08022	11.0862	11.1786	11.0673	1.19986	0.256732	0.999992	-1	protein_coding	Fam53a	family with sequence similarity 53, member A [Source:MGI Symbol;Acc:MGI:1919225]	chr5	33600347	33629635	8	ensembl_havana	KNOWN	11.1847	10.9559	11.1089	11.1802	11.1126	11.243	10.9764	11.1409	10.9298	11.0557	11.0437	11.1025
ENSMUSG00000062619	-0.247021	-1.18675	11.1064	10.9642	11.2112	-1.19944	0.256888	0.999992	1	protein_coding	2310039H08Rik	RIKEN cDNA 2310039H08 gene [Source:MGI Symbol;Acc:MGI:1914351]	chr17	46772635	46773407	1	ensembl	KNOWN	11.3213	10.5328	11.0108	10.9425	10.6688	11.2812	11.4064	11.0782	11.4017	11.302	11.2127	11.1189
ENSMUSG00000001281	-0.204737	-1.15248	6.95193	6.88958	7.09432	-1.19932	0.25693	0.999992	-1	protein_coding	Itgb7	integrin beta 7 [Source:MGI Symbol;Acc:MGI:96616]	chr15	102215995	102231935	2	ensembl_havana	KNOWN	6.7943	6.83239	6.95279	6.45266	7.29277	6.9233	6.94392	7.04746	6.90063	7.13522	7.04771	7.10002
ENSMUSG00000053886	-0.143105	-1.10428	11.2221	11.1121	11.2552	-1.1992	0.256975	0.999992	1	protein_coding	Sh2d4a	SH2 domain containing 4A [Source:MGI Symbol;Acc:MGI:1919531]	chr8	68276567	68347694	1	ensembl_havana	KNOWN	11.1543	11.2602	11.1587	10.9409	11.2832	11.1121	11.153	11.4115	11.4254	11.1585	11.4118	11.1952
ENSMUSG00000018672	0.192646	1.14286	10.8092	10.8792	10.6865	1.19918	0.256985	0.999992	1	protein_coding	Copz2	coatomer protein complex, subunit zeta 2 [Source:MGI Symbol;Acc:MGI:1929008]	chr11	96849870	96861203	5	ensembl_havana	KNOWN	11.036	10.5838	11.0657	10.6277	10.8768	11.1332	10.7426	10.6398	10.9455	10.609	10.7383	10.7123
ENSMUSG00000047284	-0.193963	-1.1439	12.587	12.4717	12.6657	-1.19916	0.256991	0.999992	1	protein_coding	Neurl4	neuralized E3 ubiquitin protein ligase 4 [Source:MGI Symbol;Acc:MGI:1921092]	chr11	69901072	69913820	13	ensembl_havana	KNOWN	12.5885	12.716	12.3586	12.7875	12.2725	12.3551	12.7782	12.7535	12.4369	12.8236	12.6514	12.522
ENSMUSG00000026077	0.747351	1.67871	6.66886	6.77626	6.02891	1.19905	0.257034	0.999992	1	protein_coding	Npas2	neuronal PAS domain protein 2 [Source:MGI Symbol;Acc:MGI:109232]	chr1	39193731	39363236	3	ensembl_havana	KNOWN	6.03074	8.52972	7.37871	6.80709	7.00847	6.51321	6.0851	7.78952	5.797	5.76125	6.56738	5.7581
ENSMUSG00000022723	0.165467	1.12153	10.2402	10.3784	10.213	1.19903	0.257041	0.999992	-1	protein_coding	Crybg3	beta-gamma crystallin domain containing 3 [Source:MGI Symbol;Acc:MGI:2676311]	chr16	59490775	59555752	4	ensembl_havana	KNOWN	10.1686	10.2967	10.305	10.2244	10.5946	10.3163	9.96566	10.3371	10.0352	10.1423	10.084	10.4127
ENSMUSG00000004631	-0.276207	-1.21101	8.76551	8.55775	8.83396	-1.19874	0.257147	0.999992	-1	protein_coding	Sgce	sarcoglycan, epsilon [Source:MGI Symbol;Acc:MGI:1329042]	chr6	4674350	4747207	13	ensembl_havana	KNOWN	8.62128	8.91429	9.09492	7.94978	8.78905	8.93441	8.76087	8.63242	8.98725	8.75016	8.83116	8.92055
ENSMUSG00000058833	-0.237631	-1.17906	10.77	10.6125	10.8502	-1.19856	0.257216	0.999992	-1	protein_coding	2810428I15Rik	RIKEN cDNA 2810428I15 gene [Source:MGI Symbol;Acc:MGI:1913712]	chr8	70504292	70506752	8	ensembl_havana	KNOWN	10.9871	10.3377	10.8022	10.3765	10.4364	11.0247	11.0025	10.7121	11.0098	10.8269	10.8191	10.9045
ENSMUSG00000030604	0.400622	1.32008	6.39085	6.63093	6.23031	1.19822	0.257342	0.999992	1	protein_coding	Zfp626	zinc finger protein 626 [Source:MGI Symbol;Acc:MGI:1918413]	chr7	27810813	27818669	1	ensembl	KNOWN	6.09632	7.12435	6.20607	6.9433	6.7932	6.15628	5.75704	6.70301	6.2197	6.62227	5.95545	6.11319
ENSMUSG00000050428	0.142793	1.10404	9.63456	9.64178	9.49899	1.19763	0.257561	0.999992	1	protein_coding	Fbxo46	F-box protein 46 [Source:MGI Symbol;Acc:MGI:2444918]	chr7	19119859	19138261	2	ensembl	KNOWN	9.91053	9.57273	9.72217	9.63873	9.4614	9.82523	9.63499	9.59579	9.75614	9.50629	9.57405	9.41664
ENSMUSG00000040356	-0.157819	-1.1156	12.1356	12.0639	12.2218	-1.19742	0.25764	0.999992	-1	protein_coding	Skiv2l	superkiller viralicidic activity 2-like (S. cerevisiae) [Source:MGI Symbol;Acc:MGI:1099835]	chr17	34839228	34850210	11	ensembl_havana	KNOWN	12.1691	12.2964	11.8785	12.2649	11.9044	12.0225	12.1475	12.168	12.1101	12.3811	12.1318	12.1524
ENSMUSG00000089774	0.245376	1.1854	14.1531	14.2595	14.0141	1.19739	0.257652	0.999992	1	protein_coding	Slc5a3	solute carrier family 5 (inositol transporters), member 3 [Source:MGI Symbol;Acc:MGI:1858226]	chr16	92058322	92087473	2	ensembl_havana	KNOWN	13.8611	14.5067	13.9599	14.2384	14.4421	14.0979	13.9326	14.2735	14.4827	13.8934	13.8433	14.3056
ENSMUSG00000048799	0.101142	1.07262	10.9539	11.0022	10.901	1.19721	0.257719	0.999992	-1	protein_coding	Cep120	centrosomal protein 120 [Source:MGI Symbol;Acc:MGI:2147298]	chr18	53681724	53744547	1	ensembl	KNOWN	11.017	10.9071	10.9519	11.0138	11.0464	10.9464	10.8236	11.0322	11.0048	10.9221	10.8632	10.9177
ENSMUSG00000020653	0.432901	1.34994	10.306	10.5893	10.1564	1.19716	0.257737	0.999992	1	protein_coding	Klf11	Kruppel-like factor 11 [Source:MGI Symbol;Acc:MGI:2653368]	chr12	24651371	24662774	4	ensembl_havana	KNOWN	10.3907	10.6426	9.7643	10.8725	11.152	9.74335	10.1168	10.3758	10.1448	10.3499	10.4814	9.6379
ENSMUSG00000049411	0.129447	1.09387	9.18492	9.23199	9.10254	1.1971	0.25776	0.999992	-1	protein_coding	Tmem241	transmembrane protein 241 [Source:MGI Symbol;Acc:MGI:2442435]	chr18	11981303	12121480	3	ensembl	KNOWN	9.50835	9.25835	9.12756	9.1517	9.2237	9.32057	9.0759	9.16686	9.07847	9.1152	9.18463	9.00779
ENSMUSG00000033306	-0.122708	-1.08878	12.8985	12.9038	13.0265	-1.19709	0.257763	0.999992	1	protein_coding	Lpp	LIM domain containing preferred translocation partner in lipoma [Source:MGI Symbol;Acc:MGI:2441849]	chr16	24393350	24992576	3	ensembl	KNOWN	12.7797	12.744	12.9091	12.8783	12.8921	12.9411	12.8443	12.9314	12.7828	12.8869	12.9654	13.2272
ENSMUSG00000032519	-0.156476	-1.11456	10.4924	10.4117	10.5682	-1.19675	0.257889	0.999992	1	protein_coding	Slc25a38	solute carrier family 25, member 38 [Source:MGI Symbol;Acc:MGI:2384782]	chr9	120110374	120124504	7	ensembl_havana	KNOWN	10.4947	10.423	10.6192	10.4027	10.2766	10.5558	10.5786	10.396	10.4579	10.6573	10.2923	10.7549
ENSMUSG00000034295	0.139949	1.10187	12.1506	12.2056	12.0656	1.19666	0.257924	0.999992	1	protein_coding	Fhod3	formin homology 2 domain containing 3 [Source:MGI Symbol;Acc:MGI:1925847]	chr18	24709445	25133500	1	ensembl	KNOWN	12.1653	12.2134	12.2626	12.0327	12.3214	12.2626	11.9768	12.1502	12.2251	11.906	12.0465	12.2443
ENSMUSG00000075267	0.892906	1.85691	5.42029	5.75959	4.86669	1.19664	0.257932	0.999992	1	protein_coding	Dfnb59	deafness, autosomal recessive 59 (human) [Source:MGI Symbol;Acc:MGI:2685847]	chr2	76648476	76658556	3	ensembl_havana	KNOWN	4.30491	6.39471	6.25417	5.50643	6.02268	5.74965	5.62872	5.58483	4.9973	5.00452	6.45635	3.13919
ENSMUSG00000022419	-0.143683	-1.10472	12.9149	12.8463	12.99	-1.19663	0.257933	0.999992	1	protein_coding	Deptor	DEP domain containing MTOR-interacting protein [Source:MGI Symbol;Acc:MGI:2146322]	chr15	55112317	55259271	3	ensembl_havana	KNOWN	12.6943	12.8672	12.7625	12.7336	12.9862	12.819	12.9276	13.0913	13.1279	12.8014	12.9641	13.2043
ENSMUSG00000042510	-0.145532	-1.10614	10.6103	10.5705	10.7161	-1.1964	0.258019	0.999992	1	protein_coding	AA986860	expressed sequence AA986860 [Source:MGI Symbol;Acc:MGI:2138143]	chr1	130731976	130744622	3	ensembl_havana	KNOWN	10.371	10.539	10.7674	10.5163	10.6275	10.5678	10.5074	10.4882	10.7903	10.6233	10.7204	10.8045
ENSMUSG00000050382	0.342129	1.26763	6.27203	6.61171	6.26958	1.19633	0.258046	0.999992	-1	protein_coding	Kif7	kinesin family member 7 [Source:MGI Symbol;Acc:MGI:1098239]	chr7	79698098	79715720	4	ensembl_havana	KNOWN	5.96202	6.72028	6.20607	7.06775	6.88942	5.87798	6.03534	5.89971	5.797	6.07727	6.37728	6.3542
ENSMUSG00000017550	0.474876	1.3898	6.91997	7.22043	6.74555	1.1963	0.258057	0.999992	1	protein_coding	Atad5	ATPase family, AAA domain containing 5 [Source:MGI Symbol;Acc:MGI:2442925]	chr11	80089400	80135794	4	ensembl_havana	KNOWN	6.53521	8.00382	6.43195	7.24691	7.22062	7.19375	6.39228	7.34622	6.43224	6.71639	7.12235	6.39792
ENSMUSG00000006095	-0.194201	-1.14409	11.7096	11.5646	11.7588	-1.19621	0.258093	0.999992	-1	protein_coding	Tbcb	tubulin folding cofactor B [Source:MGI Symbol;Acc:MGI:1913661]	chr7	30224131	30232272	3	ensembl_havana	KNOWN	11.8718	11.356	11.746	11.3843	11.5345	11.7751	11.7728	11.6893	12.1093	11.6755	11.8646	11.7364
ENSMUSG00000051864	-0.115359	-1.08324	11.1723	11.0965	11.2118	-1.19616	0.258111	0.999992	1	protein_coding	Tbc1d22a	TBC1 domain family, member 22a [Source:MGI Symbol;Acc:MGI:1289265]	chr15	86214459	86498503	1	ensembl	KNOWN	11.2146	10.9956	11.1587	11.0169	11.0841	11.1883	11.2421	11.1691	11.3633	11.1331	11.2084	11.294
ENSMUSG00000022799	-0.206441	-1.15384	10.865	10.8237	11.0302	-1.19603	0.258158	0.999992	-1	protein_coding	Arhgap31	Rho GTPase activating protein 31 [Source:MGI Symbol;Acc:MGI:1333857]	chr16	38598340	38713274	3	ensembl_havana	KNOWN	10.6002	10.5224	11.1138	10.7516	10.9399	10.7797	10.8598	10.704	11.018	10.8905	10.8902	11.3098
ENSMUSG00000045975	-0.164083	-1.12045	11.4396	11.3496	11.5137	-1.19603	0.258159	0.999992	-1	protein_coding	C2cd2	C2 calcium-dependent domain containing 2 [Source:MGI Symbol;Acc:MGI:1891883]	chr16	97855210	97922633	1	ensembl	KNOWN	11.5767	11.0832	11.5516	11.3479	11.1808	11.52	11.4722	11.497	11.5051	11.4348	11.5545	11.5516
ENSMUSG00000059146	0.255553	1.19379	6.2891	6.55589	6.30034	1.19597	0.258182	0.999992	-1	protein_coding	Ntrk3	neurotrophic tyrosine kinase, receptor, type 3 [Source:MGI Symbol;Acc:MGI:97385]	chr7	78192362	78578408	6	ensembl_havana	KNOWN	5.46245	6.1133	5.93814	6.65668	6.57908	6.43191	6.83181	6.53106	6.02377	6.48639	6.2499	6.16472
ENSMUSG00000051037	0.274299	1.20941	6.66286	6.83199	6.55769	1.1958	0.258244	0.999992	1	protein_coding	Zfp455	zinc finger protein 455 [Source:MGI Symbol;Acc:MGI:3040708]	chr13	67194506	67209298	2	ensembl_havana	KNOWN	6.58175	6.85911	6.66328	6.48873	6.88942	7.1178	6.39228	6.85664	6.43224	6.48639	7.02195	6.16472
ENSMUSG00000037736	0.138912	1.10107	11.7177	11.8101	11.6712	1.19543	0.258385	0.999992	1	protein_coding	Limch1	LIM and calponin homology domains 1 [Source:MGI Symbol;Acc:MGI:1924819]	chr5	66745827	67057158	18	ensembl_havana	KNOWN	11.5521	11.9532	11.7987	11.7932	11.8724	11.7648	11.5339	11.6018	11.7287	11.5921	11.6064	11.8151
ENSMUSG00000022361	-0.123164	-1.08912	12.034	11.9838	12.1069	-1.19517	0.258481	0.999992	-1	protein_coding	Zhx1	zinc fingers and homeoboxes 1 [Source:MGI Symbol;Acc:MGI:109271]	chr15	58047003	58076541	6	ensembl_havana	KNOWN	12.0239	11.8628	12.0771	12.001	11.9234	12.0269	12.0786	12.0439	12.0502	11.9527	12.0687	12.2994
ENSMUSG00000028676	0.236853	1.17842	11.1752	11.3021	11.0653	1.19515	0.258486	0.999992	1	protein_coding	Srsf10	serine/arginine-rich splicing factor 10 [Source:MGI Symbol;Acc:MGI:1333805]	chr4	135855747	135869908	10	ensembl_havana	KNOWN	10.7831	11.7289	11.222	11.5004	11.2728	11.1332	11.0859	11.1793	11.0015	11.0854	10.9883	11.1222
ENSMUSG00000028212	-0.253742	-1.1923	6.10019	6.20333	6.45707	-1.19493	0.258571	0.999992	1	protein_coding	Ccne2	cyclin E2 [Source:MGI Symbol;Acc:MGI:1329034]	chr4	11191351	11204779	7	ensembl_havana	KNOWN	5.35936	6.19945	6.20607	6.12616	6.18315	6.30067	5.81716	5.84199	5.797	6.21263	6.41736	6.74122
ENSMUSG00000018428	0.173912	1.12811	12.6239	12.7369	12.563	1.19473	0.258646	0.999992	-1	protein_coding	Akap1	A kinase (PRKA) anchor protein 1 [Source:MGI Symbol;Acc:MGI:104729]	chr11	88830792	88864586	6	ensembl_havana	KNOWN	12.5892	12.8393	12.4601	12.9946	12.7503	12.4658	12.6399	12.658	12.4001	12.538	12.6093	12.5416
ENSMUSG00000032437	-0.182304	-1.13469	13.6776	13.5824	13.7647	-1.19465	0.258676	0.999992	-1	protein_coding	Stt3b	STT3, subunit of the oligosaccharyltransferase complex, homolog B (S. cerevisiae) [Source:MGI Symbol;Acc:MGI:1915542]	chr9	115242607	115310421	1	ensembl	KNOWN	13.8262	13.2629	13.7564	13.5958	13.403	13.7485	13.8565	13.6466	13.7416	13.7269	13.6858	13.8815
ENSMUSG00000031197	-0.0893463	-1.06389	11.5771	11.5034	11.5927	-1.19432	0.258797	0.999992	1	protein_coding	Vbp1	von Hippel-Lindau binding protein 1 [Source:MGI Symbol;Acc:MGI:1333804]	chrX	75514299	75534942	3	ensembl_havana	KNOWN	11.608	11.5072	11.5564	11.4904	11.5652	11.4546	11.6292	11.6541	11.6817	11.5775	11.6311	11.5696
ENSMUSG00000027652	0.152672	1.11163	12.7984	12.9059	12.7532	1.19417	0.258854	0.999992	1	protein_coding	Ralgapb	Ral GTPase activating protein, beta subunit (non-catalytic) [Source:MGI Symbol;Acc:MGI:2444531]	chr2	158409848	158499253	10	ensembl_havana	KNOWN	12.976	12.6024	12.7999	12.9957	12.7971	12.9249	12.6764	12.8078	12.7405	12.618	12.652	12.9898
ENSMUSG00000000804	0.112232	1.0809	12.4412	12.4921	12.3799	1.19416	0.258859	0.999992	-1	protein_coding	Usp32	ubiquitin specific peptidase 32 [Source:MGI Symbol;Acc:MGI:2144475]	chr11	84984442	85140161	9	ensembl_havana	KNOWN	12.4488	12.5043	12.5136	12.5993	12.4513	12.4257	12.3074	12.506	12.3982	12.3367	12.294	12.5089
ENSMUSG00000006411	0.255531	1.19378	7.98342	8.15327	7.89774	1.19409	0.258886	0.999992	1	protein_coding	Pvrl4	poliovirus receptor-related 4 [Source:MGI Symbol;Acc:MGI:1918990]	chr1	171370099	171388598	3	ensembl_havana	KNOWN	7.7025	8.25583	7.74128	7.94978	8.56458	7.94544	7.74935	8.32004	7.87904	7.93444	7.97572	7.78304
ENSMUSG00000049288	-0.21909	-1.164	9.17053	9.1088	9.3279	-1.19389	0.258958	0.999992	1	protein_coding	Lix1l	Lix1-like [Source:MGI Symbol;Acc:MGI:3036267]	chr3	96601149	96626171	2	ensembl_havana	KNOWN	8.58746	8.93328	9.42409	8.93352	9.32467	9.06822	9.22204	9.28527	9.28407	9.29882	9.24712	9.43774
ENSMUSG00000038274	-0.184576	-1.13648	11.3805	11.2275	11.4121	-1.19389	0.258958	0.999992	1	protein_coding	Fau	Finkel-Biskis-Reilly murine sarcoma virus (FBR-MuSV) ubiquitously expressed (fox derived) [Source:MGI Symbol;Acc:MGI:102547]	chr19	6057888	6059524	3	ensembl	KNOWN	11.5477	11.0386	11.3534	11.0625	11.2059	11.4142	11.5473	11.3585	11.8013	11.4314	11.3406	11.4643
ENSMUSG00000073775	-0.13328	-1.09678	10.3378	10.2109	10.3442	-1.19355	0.259087	0.999992	1	protein_coding	Kti12	KTI12 homolog, chromatin associated (S. cerevisiae) [Source:MGI Symbol;Acc:MGI:1923547]	chr4	108847785	108849413	1	ensembl_havana	KNOWN	10.2356	10.2034	10.517	10.1016	10.1784	10.3527	10.5655	10.3681	10.4986	10.2899	10.4235	10.3191
ENSMUSG00000026837	-0.377973	-1.29951	10.7499	10.6336	11.0116	-1.19341	0.25914	0.999992	1	protein_coding	Col5a1	collagen, type V, alpha 1 [Source:MGI Symbol;Acc:MGI:88457]	chr2	27886425	28039514	2	ensembl_havana	KNOWN	9.88756	10.2918	11.2986	10.2244	10.8884	10.7879	10.8126	10.7751	10.9981	11.1	10.6982	11.2365
ENSMUSG00000032482	-0.212411	-1.15862	6.88901	6.83292	7.04533	-1.19325	0.259201	0.999992	1	protein_coding	Cspg5	chondroitin sulfate proteoglycan 5 [Source:MGI Symbol;Acc:MGI:1352747]	chr9	110243783	110262576	5	ensembl_havana	KNOWN	7.01386	6.63009	7.03767	6.45266	7.06451	6.9816	6.67819	6.63667	7.03683	7.0169	7.07302	7.04608
ENSMUSG00000008734	-0.153389	-1.11218	11.2629	11.1741	11.3275	-1.19311	0.259251	0.999992	-1	protein_coding	Gprc5b	G protein-coupled receptor, family C, group 5, member B [Source:MGI Symbol;Acc:MGI:1927596]	chr7	118972040	118995211	1	ensembl	KNOWN	11.2127	11.2413	11.249	11.0833	11.2979	11.1412	11.4307	11.0688	11.4476	11.1159	11.4653	11.4013
ENSMUSG00000035206	-0.1212	-1.08764	10.8646	10.7869	10.9081	-1.19299	0.259296	0.999992	1	protein_coding	Sppl2b	signal peptide peptidase like 2B [Source:MGI Symbol;Acc:MGI:1920468]	chr10	80855275	80868705	1	ensembl	KNOWN	10.9784	10.9559	10.8381	10.8878	10.6229	10.8499	10.8218	10.8864	10.8094	10.8251	11.0565	10.8426
ENSMUSG00000034867	0.0980545	1.07033	11.0228	11.0419	10.9438	1.19294	0.259317	0.999992	1	protein_coding	Ankrd27	ankyrin repeat domain 27 (VPS9 domain) [Source:MGI Symbol;Acc:MGI:2444103]	chr7	35586244	35639226	6	ensembl_havana	KNOWN	11.131	11.0689	11.1476	11.0833	10.9732	11.0691	11.0234	10.8988	11.0474	10.9755	10.8632	10.9927
ENSMUSG00000028719	-0.13552	-1.09849	13.5172	13.4392	13.5747	-1.19293	0.259318	0.999992	-1	protein_coding	Cmpk1	cytidine monophosphate (UMP-CMP) kinase 1 [Source:MGI Symbol;Acc:MGI:1913838]	chr4	114959336	114987241	4	ensembl_havana	KNOWN	13.5876	13.2345	13.5309	13.3029	13.4229	13.5918	13.5604	13.6098	13.6413	13.5312	13.6644	13.5286
ENSMUSG00000019951	0.154769	1.11324	13.1041	13.209	13.0542	1.19197	0.259679	0.999992	1	protein_coding	Uhrf1bp1l	UHRF1 (ICBP90) binding protein 1-like [Source:MGI Symbol;Acc:MGI:2442888]	chr10	89744991	89819869	1	ensembl	KNOWN	13.3758	13.0497	12.9987	13.3763	13.0413	13.2093	12.9865	13.1261	12.9234	13.051	12.9334	13.1783
ENSMUSG00000067878	0.489478	1.40394	5.6812	6.03926	5.54979	1.19162	0.259813	0.999992	-1	protein_coding	Mtap7d3	MAP7 domain containing 3 [Source:MGI Symbol;Acc:MGI:2445051]	chrX	56797858	56822326	2	ensembl_havana	KNOWN	6.15906	6.72028	5.07832	5.35834	6.45878	6.30067	5.41191	5.27167	4.76598	5.87446	5.58508	5.18981
ENSMUSG00000027782	0.137289	1.09984	12.4973	12.6063	12.469	1.19148	0.259865	0.999992	-1	protein_coding	Kpna4	karyopherin (importin) alpha 4 [Source:MGI Symbol;Acc:MGI:1100848]	chr3	69067149	69127113	3	ensembl_havana	KNOWN	12.5207	12.4035	12.6658	12.6619	12.5509	12.6062	12.44	12.3633	12.348	12.3666	12.3279	12.7126
ENSMUSG00000050088	-0.104052	-1.07479	11.0416	10.9456	11.0497	-1.19144	0.259878	0.999992	1	protein_coding	1600012H06Rik	RIKEN cDNA 1600012H06 gene [Source:MGI Symbol;Acc:MGI:1915162]	chr17	14943184	14959570	4	ensembl_havana	KNOWN	10.9565	11.159	11.0402	10.9904	10.8728	10.9735	11.072	11.0922	11.193	11.0006	11.1292	11.0192
ENSMUSG00000028414	-0.195525	-1.14514	11.1347	11.085	11.2805	-1.1911	0.260008	0.999992	1	protein_coding	Fktn	fukutin [Source:MGI Symbol;Acc:MGI:2179507]	chr4	53713998	53765785	3	ensembl_havana	KNOWN	11.0526	11.3287	10.9354	11.233	10.953	11.0691	11.0472	11.3815	10.7748	11.2829	11.1322	11.4266
ENSMUSG00000062328	0.200781	1.14932	11.387	11.5088	11.3081	1.19092	0.260074	0.999992	1	protein_coding	Rpl17	ribosomal protein L17 [Source:MGI Symbol;Acc:MGI:2448270]	chr18	75000477	75003381	1	ensembl	KNOWN	11.4601	11.0944	11.3185	11.1761	11.5407	11.8097	11.5693	11.2805	11.4706	11.3271	11.1276	11.4695
ENSMUSG00000026313	0.118358	1.0855	10.3386	10.4201	10.3018	1.19091	0.260079	0.999992	-1	protein_coding	Hdac4	histone deacetylase 4 [Source:MGI Symbol;Acc:MGI:3036234]	chr1	91928779	92180341	10	ensembl_havana	KNOWN	10.4134	10.1691	10.3361	10.5678	10.3905	10.3021	10.3585	10.2866	10.3339	10.2822	10.2374	10.3858
ENSMUSG00000051497	0.135896	1.09877	15.3637	15.4946	15.3588	1.19091	0.26008	0.999992	1	protein_coding	Kcnj16	potassium inwardly-rectifying channel, subfamily J, member 16 [Source:MGI Symbol;Acc:MGI:1314842]	chr11	110968033	111027968	6	ensembl_havana	KNOWN	15.3939	15.3002	15.4798	15.5856	15.5642	15.3342	15.208	15.4054	15.0173	15.3641	15.3345	15.3776
ENSMUSG00000062980	-0.299294	-1.23054	9.58103	9.49413	9.79342	-1.1909	0.260082	0.999992	1	protein_coding	Cped1	cadherin-like and PC-esterase domain containing 1 [Source:MGI Symbol;Acc:MGI:2444814]	chr6	21985916	22256404	8	ensembl_havana	KNOWN	8.96641	9.28814	9.88758	9.33623	9.66541	9.48074	9.84089	9.41463	9.71206	9.77042	9.39996	10.2099
ENSMUSG00000025813	0.234291	1.17633	7.31058	7.44045	7.20616	1.19071	0.260153	0.999992	-1	protein_coding	Homer2	homer homolog 2 (Drosophila) [Source:MGI Symbol;Acc:MGI:1347354]	chr7	81600481	81706925	2	ensembl	KNOWN	7.82364	7.18896	7.28921	7.4435	7.31604	7.56179	7.23588	6.82719	7.42232	7.30641	6.969	7.34306
ENSMUSG00000042428	-0.216515	-1.16192	13.2351	13.1947	13.4112	-1.19071	0.260154	0.999992	1	protein_coding	Mgat3	mannoside acetylglucosaminyltransferase 3 [Source:MGI Symbol;Acc:MGI:104532]	chr15	80173721	80215519	1	ensembl	KNOWN	13.3971	12.951	13.2687	13.286	12.8637	13.4344	13.2354	13.117	13.0342	13.3442	13.183	13.7065
ENSMUSG00000034560	0.153353	1.11215	11.103	11.1808	11.0274	1.19056	0.260209	0.999992	1	protein_coding	A230046K03Rik	RIKEN cDNA A230046K03 gene [Source:MGI Symbol;Acc:MGI:2441787]	chr10	83543941	83596469	1	ensembl	KNOWN	10.9914	11.4269	11.0351	11.3244	11.101	11.117	11.0377	11.1938	10.9263	11.0299	10.9766	11.0758
ENSMUSG00000044308	0.167835	1.12337	13.5189	13.6274	13.4596	1.1904	0.260268	0.999992	1	protein_coding	Ubr3	ubiquitin protein ligase E3 component n-recognin 3 [Source:MGI Symbol;Acc:MGI:1861100]	chr2	69897246	70024013	10	ensembl_havana	KNOWN	13.8071	13.3625	13.522	13.7172	13.4165	13.7485	13.4344	13.4587	13.3812	13.3616	13.3466	13.6704
ENSMUSG00000051728	0.553245	1.46738	6.60203	6.8778	6.32456	1.19013	0.260373	0.999992	-1	protein_coding	4930563D23Rik	RIKEN cDNA 4930563D23 gene [Source:MGI Symbol;Acc:MGI:1922578]	chr16	92318763	92321441	1	ensembl	KNOWN	6.38583	7.93013	6.55225	7.18231	7.24508	6.20603	6.03534	6.85664	5.85713	6.96672	6.06042	5.94654
ENSMUSG00000021840	-0.100928	-1.07246	11.3385	11.3263	11.4272	-1.19012	0.260377	0.999992	1	protein_coding	Mapk1ip1l	mitogen-activated protein kinase 1 interacting protein 1-like [Source:MGI Symbol;Acc:MGI:2444022]	chr14	47298314	47323204	2	ensembl	KNOWN	11.1172	11.2118	11.3171	11.3479	11.3382	11.2928	11.4064	11.4567	11.2916	11.376	11.457	11.4488
ENSMUSG00000026840	-0.413148	-1.33159	10.8396	10.7263	11.1395	-1.18959	0.260576	0.999992	1	protein_coding	Lamc3	laminin gamma 3 [Source:MGI Symbol;Acc:MGI:1344394]	chr2	31887291	31946539	3	ensembl_havana	KNOWN	10.5601	9.95356	11.4142	10.7479	10.5851	10.846	10.983	10.6228	10.9437	11.2213	10.5438	11.6532
ENSMUSG00000058818	0.503991	1.41813	6.09807	6.34252	5.83853	1.18929	0.260687	0.999992	-1	protein_coding	Pirb	paired Ig-like receptor B [Source:MGI Symbol;Acc:MGI:894311]	chr7	3711409	3720391	5	ensembl_havana	KNOWN	5.64886	7.18896	5.68098	6.3777	6.65404	5.99581	5.56	6.53106	6.02377	6.02918	5.27193	6.21448
ENSMUSG00000005069	-0.104053	-1.07479	12.479	12.4609	12.5649	-1.18915	0.260741	0.999992	-1	protein_coding	Pex5	peroxisomal biogenesis factor 5 [Source:MGI Symbol;Acc:MGI:1098808]	chr6	124396816	124415067	8	ensembl_havana	KNOWN	12.5222	12.3755	12.4414	12.5415	12.3214	12.5197	12.4916	12.4303	12.4095	12.5757	12.519	12.6001
ENSMUSG00000031788	0.177538	1.13095	12.459	12.5843	12.4068	1.18914	0.260746	0.999992	-1	protein_coding	Kifc3	kinesin family member C3 [Source:MGI Symbol;Acc:MGI:109202]	chr8	95099832	95142540	3	ensembl	KNOWN	12.348	12.9001	12.3797	12.7378	12.6074	12.4079	12.2648	12.4143	12.2272	12.4195	12.3331	12.4679
ENSMUSG00000000531	0.292192	1.2245	8.67043	8.95614	8.66395	1.18893	0.260823	0.999992	1	protein_coding	Grasp	GRP1 (general receptor for phosphoinositides 1)-associated scaffold protein [Source:MGI Symbol;Acc:MGI:1860303]	chr15	101224207	101232755	1	ensembl	KNOWN	8.25552	8.47894	8.98521	9.04673	9.21754	8.60416	8.49247	8.42204	8.55075	9.05042	8.18753	8.7539
ENSMUSG00000028051	0.420418	1.33831	5.68275	5.77724	5.35683	1.18878	0.260878	0.999992	-1	protein_coding	Hcn3	hyperpolarization-activated, cyclic nucleotide-gated K+ 3 [Source:MGI Symbol;Acc:MGI:1298211]	chr3	89146074	89160196	4	ensembl_havana	KNOWN	5.73375	6.77743	5.68098	6.17125	5.47954	5.68094	5.56	5.84199	5.19661	5.50409	5.84224	4.72415
ENSMUSG00000036062	0.462415	1.37785	6.10695	6.44766	5.98525	1.18843	0.261011	0.999992	1	protein_coding	Phf24	PHD finger protein 24 [Source:MGI Symbol;Acc:MGI:2140712]	chr4	42916660	42944752	9	ensembl_havana	KNOWN	6.03074	6.46597	5.60883	6.33871	7.00847	5.99581	5.75704	6.67022	5.45187	6.33636	5.35681	6.26257
ENSMUSG00000030471	0.190188	1.14091	9.78617	9.85668	9.66649	1.18796	0.261189	0.999992	1	protein_coding	Zdhhc13	zinc finger, DHHC domain containing 13 [Source:MGI Symbol;Acc:MGI:1919227]	chr7	48789003	48827440	3	ensembl_havana	KNOWN	9.89679	10.2894	9.63404	9.9286	9.94085	9.7006	9.6516	9.8216	9.57109	9.5749	9.83301	9.59158
ENSMUSG00000024949	0.129212	1.0937	13.2224	13.2996	13.1704	1.18749	0.261365	0.999992	1	protein_coding	Sf1	splicing factor 1 [Source:MGI Symbol;Acc:MGI:1095403]	chr19	6363690	6378030	15	ensembl_havana	KNOWN	13.2798	13.2184	13.2647	13.4353	13.1598	13.3037	13.1735	13.1181	13.2044	13.2824	12.9561	13.2727
ENSMUSG00000025428	-0.177192	-1.13068	17.4858	17.3851	17.5623	-1.18738	0.261409	0.999992	1	protein_coding	Atp5a1	ATP synthase, H+ transporting, mitochondrial F1 complex, alpha subunit 1 [Source:MGI Symbol;Acc:MGI:88115]	chr18	77773729	77782869	5	ensembl_havana	KNOWN	17.6585	17.0854	17.4293	17.2211	17.3564	17.5779	17.5929	17.5057	17.7157	17.4428	17.6004	17.6439
ENSMUSG00000087260	-0.151913	-1.11104	12.4249	12.3092	12.4611	-1.1872	0.261475	0.999992	1	protein_coding	Lamtor5	late endosomal/lysosomal adaptor, MAPK and MTOR activator 5 [Source:MGI Symbol;Acc:MGI:1915826]	chr3	107278858	107284082	2	ensembl_havana	KNOWN	12.6567	12.1998	12.483	12.2875	12.1788	12.4613	12.523	12.3925	12.5333	12.4357	12.5821	12.3656
ENSMUSG00000056310	-0.183995	-1.13603	10.8511	10.7497	10.9337	-1.18707	0.261523	0.999992	1	protein_coding	Tyw1	tRNA-yW synthesizing protein 1 homolog (S. cerevisiae) [Source:MGI Symbol;Acc:MGI:2141161]	chr5	130255619	130341563	5	ensembl_havana	KNOWN	11.2384	10.5266	10.8847	10.7273	10.6506	10.8712	10.8033	10.7905	10.9193	10.8478	10.9323	11.021
ENSMUSG00000022855	0.143418	1.10452	11.001	11.0784	10.935	1.18681	0.261622	0.999992	1	protein_coding	Senp2	SUMO/sentrin specific peptidase 2 [Source:MGI Symbol;Acc:MGI:1923076]	chr16	22009484	22049269	1	ensembl	KNOWN	10.8864	11.107	11.0607	11.2554	10.9585	11.0212	10.9944	11.0798	10.8433	11.0269	10.7501	11.0279
ENSMUSG00000029094	0.154369	1.11293	11.4431	11.6305	11.4761	1.18653	0.261728	0.999992	1	protein_coding	Afap1	actin filament associated protein 1 [Source:MGI Symbol;Acc:MGI:1917542]	chr5	35893319	36003923	4	ensembl_havana	KNOWN	11.3501	11.558	11.6947	11.8244	11.6489	11.4181	11.1961	11.1923	11.0065	11.6065	11.4192	11.4026
ENSMUSG00000049076	0.142654	1.10393	11.2124	11.3017	11.159	1.18626	0.261831	0.999992	-1	protein_coding	Acap2	ArfGAP with coiled-coil, ankyrin repeat and PH domains 2 [Source:MGI Symbol;Acc:MGI:1925868]	chr16	31092413	31201238	1	ensembl	KNOWN	11.0588	11.5313	11.2114	11.3662	11.3692	11.1697	11.128	11.0829	11.1546	11.1145	11.1276	11.235
ENSMUSG00000020823	-0.134214	-1.09749	12.3811	12.3268	12.461	-1.1862	0.261853	0.999992	1	protein_coding	Sec14l1	SEC14-like 1 (S. cerevisiae) [Source:MGI Symbol;Acc:MGI:1921386]	chr11	117115168	117159268	6	ensembl_havana	KNOWN	12.171	12.2467	12.3089	12.1612	12.476	12.3433	12.5966	12.5049	12.3816	12.3612	12.3883	12.6336
ENSMUSG00000056673	0.362125	1.28532	10.3117	10.5046	10.1425	1.18612	0.261885	0.999992	1	protein_coding	Kdm5d	lysine (K)-specific demethylase 5D [Source:MGI Symbol;Acc:MGI:99780]	chrY	897788	956786	9	ensembl_havana	KNOWN	10.0619	11.1697	9.95461	10.7423	10.2375	10.5341	9.90116	10.5881	10.1235	10.345	9.89109	10.1914
ENSMUSG00000049940	-0.150683	-1.11009	12.3526	12.2493	12.4	-1.186	0.261927	0.999992	-1	protein_coding	Pgrmc2	progesterone receptor membrane component 2 [Source:MGI Symbol;Acc:MGI:1918054]	chr3	41066326	41083046	2	ensembl_havana	KNOWN	12.3838	12.0721	12.4316	12.0456	12.2371	12.4652	12.4465	12.4069	12.5431	12.3811	12.4609	12.358
ENSMUSG00000063439	0.184323	1.13628	9.70664	9.74011	9.55579	1.1857	0.262041	0.999992	1	protein_coding	B9d2	B9 protein domain 2 [Source:MGI Symbol;Acc:MGI:2387643]	chr7	25681158	25686558	1	ensembl	KNOWN	10.0943	9.65888	9.76844	9.57305	9.7828	9.86449	9.80422	9.4294	9.83674	9.57908	9.70933	9.37896
ENSMUSG00000061286	-0.192372	-1.14264	10.7199	10.5907	10.7831	-1.1857	0.262044	0.999992	1	protein_coding	Exosc5	exosome component 5 [Source:MGI Symbol;Acc:MGI:107889]	chr7	25659153	25668031	1	ensembl	KNOWN	10.9893	10.4385	10.651	10.5762	10.3878	10.8082	10.84	10.5903	11.0081	10.8565	10.7442	10.7486
ENSMUSG00000074634	0.501394	1.41558	7.6164	7.92238	7.42098	1.18568	0.26205	0.999992	1	protein_coding	Gm7120	predicted gene 7120 [Source:MGI Symbol;Acc:MGI:3648543]	chr13	119487941	119610458	4	ensembl_havana	KNOWN	8.71821	7.57474	7.5231	8.26262	7.58866	7.91585	7.74935	7.62816	6.17315	7.58116	7.40744	7.27435
ENSMUSG00000036980	-0.115312	-1.08321	10.8132	10.7451	10.8604	-1.18547	0.262131	0.999992	-1	protein_coding	Taf6	TAF6 RNA polymerase II, TATA box binding protein (TBP)-associated factor [Source:MGI Symbol;Acc:MGI:109129]	chr5	138178617	138187451	8	ensembl_havana	KNOWN	10.7856	10.8112	10.9519	10.8292	10.5779	10.8282	10.8218	10.7674	10.8037	10.7622	10.9375	10.8816
ENSMUSG00000020102	-0.246904	-1.18666	12.921	12.7354	12.9823	-1.18534	0.26218	0.999992	-1	protein_coding	Slc16a7	solute carrier family 16 (monocarboxylic acid transporters), member 7 [Source:MGI Symbol;Acc:MGI:1330284]	chr10	125226464	125328963	2	ensembl	KNOWN	12.8191	12.6591	12.8045	12.29	12.814	13.1021	12.934	13.3265	13.3553	12.6821	13.0783	13.1865
ENSMUSG00000025089	0.269346	1.20526	8.12656	8.18478	7.91544	1.1849	0.262346	0.999992	-1	protein_coding	Gfra1	glial cell line derived neurotrophic factor family receptor alpha 1 [Source:MGI Symbol;Acc:MGI:1100842]	chr19	58235604	58455909	9	ensembl_havana	KNOWN	8.64339	8.39014	8.53775	8.29354	7.86596	8.39485	7.99035	7.46568	8.19078	7.63035	7.78977	8.32619
ENSMUSG00000044244	0.534487	1.44843	5.92887	6.35225	5.81776	1.18487	0.262356	0.999992	-1	protein_coding	Il20rb	interleukin 20 receptor beta [Source:MGI Symbol;Acc:MGI:2143266]	chr9	100457719	100486788	6	ensembl_havana	KNOWN	6.03074	6.91111	5.45271	6.29863	7.00847	5.74965	5.48785	5.65354	5.1004	6.65433	5.51293	5.28603
ENSMUSG00000032216	-0.107068	-1.07704	14.7661	14.7239	14.831	-1.1847	0.262422	0.999992	1	protein_coding	Nedd4	neural precursor cell expressed, developmentally down-regulated 4 [Source:MGI Symbol;Acc:MGI:97297]	chr9	72662346	72749852	10	ensembl_havana	KNOWN	14.7105	14.7331	14.6635	14.7441	14.7541	14.6736	14.855	14.8088	14.7574	14.7272	14.7646	15.0012
ENSMUSG00000079108	-0.164251	-1.12058	9.35448	9.23754	9.40179	-1.18469	0.262423	0.999992	1	protein_coding	Srp54b	signal recognition particle 54B [Source:MGI Symbol;Acc:MGI:3714357]	chr12	55155104	55263020	2	ensembl	KNOWN	9.62406	9.16507	9.31495	9.27559	9.06107	9.37596	9.47158	9.48702	9.27308	9.47969	9.24155	9.48412
ENSMUSG00000066647	0.20911	1.15598	8.59572	8.70017	8.49106	1.18445	0.262517	0.999992	1	protein_coding	Gm5113	predicted gene 5113 [Source:MGI Symbol;Acc:MGI:3644651]	chr7	30169875	30180209	1	ensembl_havana	KNOWN	8.83809	8.93955	8.38413	8.80352	8.72095	8.57605	8.21926	8.74692	8.44699	8.27066	8.58068	8.62185
ENSMUSG00000040957	0.164054	1.12043	10.386	10.3847	10.2206	1.18441	0.262529	0.999992	1	protein_coding	Cables1	CDK5 and Abl enzyme substrate 1 [Source:MGI Symbol;Acc:MGI:1927065]	chr18	11839220	11945627	2	ensembl	KNOWN	10.5455	10.3353	10.6007	10.2639	10.5851	10.305	10.4634	10.2145	10.6571	10.1675	10.1359	10.3584
ENSMUSG00000060510	0.191707	1.14211	11.1319	11.2259	11.0342	1.18439	0.262539	0.999992	-1	protein_coding	Zfp266	zinc finger protein 266 [Source:MGI Symbol;Acc:MGI:1924769]	chr9	20495068	20521417	2	ensembl_havana	KNOWN	10.8794	11.5982	11.2068	11.3244	11.2994	11.0539	10.9515	11.1439	11.023	10.9691	11.0015	11.1319
ENSMUSG00000015533	-0.586259	-1.50135	6.56934	6.17302	6.75928	-1.18429	0.262576	0.999992	-1	protein_coding	Itga2	integrin alpha 2 [Source:MGI Symbol;Acc:MGI:96600]	chr13	114835916	114932041	1	ensembl	KNOWN	5.55867	7.40381	6.10479	5.82131	6.75965	5.9381	7.14497	6.24965	7.57333	7.0654	7.04771	6.16472
ENSMUSG00000028179	-0.120001	-1.08674	13.6397	13.5357	13.6557	-1.18428	0.262579	0.999992	-1	protein_coding	Cth	cystathionase (cystathionine gamma-lyase) [Source:MGI Symbol;Acc:MGI:1339968]	chr3	157894248	157925077	4	ensembl_havana	KNOWN	13.6684	13.6865	13.6061	13.6138	13.4807	13.5127	13.7451	13.6283	13.7673	13.4496	13.7539	13.7637
ENSMUSG00000033918	-0.128069	-1.09283	11.5879	11.5215	11.6496	-1.18412	0.26264	0.999992	-1	protein_coding	Parl	presenilin associated, rhomboid-like [Source:MGI Symbol;Acc:MGI:1277152]	chr16	20279820	20302387	10	ensembl_havana	KNOWN	11.6523	11.3406	11.4469	11.3307	11.6165	11.6174	11.7147	11.652	11.7348	11.6528	11.6793	11.6167
ENSMUSG00000057375	-0.208372	-1.15538	11.738	11.6211	11.8295	-1.18351	0.262873	0.999992	1	protein_coding	Yipf1	Yip1 domain family, member 1 [Source:MGI Symbol;Acc:MGI:1915532]	chr4	107314363	107359823	11	ensembl_havana	KNOWN	12.0016	11.2615	11.7586	11.5439	11.475	11.8445	11.8718	11.6676	11.9424	11.8212	11.7633	11.9041
ENSMUSG00000023959	-0.154598	-1.11311	13.1294	13.0995	13.2541	-1.18346	0.262891	0.999992	1	protein_coding	Clic5	chloride intracellular channel 5 [Source:MGI Symbol;Acc:MGI:1917912]	chr17	44188572	44280168	1	ensembl	KNOWN	13.0077	12.8271	13.232	12.9883	13.0903	13.2199	13.177	13.0497	13.1982	13.1096	13.183	13.4696
ENSMUSG00000060992	-0.181334	-1.13393	13.4532	13.3337	13.5151	-1.1828	0.26314	0.999992	1	protein_coding	Copz1	coatomer protein complex, subunit zeta 1 [Source:MGI Symbol;Acc:MGI:1929063]	chr15	103272911	103299862	1	ensembl	KNOWN	13.6667	13.0698	13.5272	13.2235	13.2127	13.5649	13.5634	13.4387	13.6263	13.5061	13.549	13.49
ENSMUSG00000020140	0.304572	1.23505	6.11564	6.36074	6.05617	1.18251	0.263252	0.999992	-1	protein_coding	Lgr5	leucine rich repeat containing G protein coupled receptor 5 [Source:MGI Symbol;Acc:MGI:1341817]	chr10	115450311	115587780	8	ensembl_havana	KNOWN	6.09632	5.81885	5.93814	6.07962	7.06451	5.9381	5.81716	6.29337	6.17315	6.07727	6.20481	5.88642
ENSMUSG00000078619	-0.0985913	-1.07073	11.1909	11.1538	11.2524	-1.18249	0.263259	0.999992	-1	protein_coding	Smarcd2	SWI/SNF related, matrix associated, actin dependent regulator of chromatin, subfamily d, member 2 [Source:MGI Symbol;Acc:MGI:1933621]	chr11	106263179	106272972	9	ensembl_havana	KNOWN	11.0731	11.264	11.1775	11.2156	11.1568	11.0891	11.2366	11.1691	11.1516	11.3058	11.2547	11.1968
ENSMUSG00000067235	-0.430612	-1.34781	6.30827	5.99151	6.42212	-1.18246	0.26327	0.999992	1	protein_coding	H2-Q10	histocompatibility 2, Q region locus 10 [Source:MGI Symbol;Acc:MGI:95929]	chr17	35470089	35474563	3	ensembl_havana	KNOWN	6.53521	5.81885	6.59022	5.98177	5.47954	6.51321	6.99687	5.89971	6.61745	6.29628	6.00889	6.96119
ENSMUSG00000047281	0.213369	1.15939	8.99837	9.08088	8.86751	1.18244	0.263276	0.999992	-1	protein_coding	Sfn	stratifin [Source:MGI Symbol;Acc:MGI:1891831]	chr4	133600556	133602168	1	ensembl_havana	KNOWN	8.97516	8.90791	8.95642	8.66852	9.08835	9.48578	8.98709	8.99215	9.31656	8.97626	8.88931	8.73698
ENSMUSG00000037370	-0.167228	-1.1229	12.0749	11.9962	12.1634	-1.18211	0.263401	0.999992	-1	protein_coding	Enpp1	ectonucleotide pyrophosphatase/phosphodiesterase 1 [Source:MGI Symbol;Acc:MGI:97370]	chr10	24637914	24712159	5	ensembl_havana	KNOWN	12.148	11.7585	12.026	11.9175	11.9792	12.092	12.1409	12.1263	12.2208	12.0628	11.9635	12.464
ENSMUSG00000029718	-0.215917	-1.16144	13.0758	12.888	13.104	-1.18163	0.263587	0.999992	-1	protein_coding	Pcolce	procollagen C-endopeptidase enhancer protein [Source:MGI Symbol;Acc:MGI:105099]	chr5	137605103	137613784	12	ensembl_havana	KNOWN	13.1448	12.6846	13.3034	12.6137	12.9003	13.1501	13.167	13.1545	13.4798	12.9753	13.2252	13.1113
ENSMUSG00000022040	-0.320538	-1.2488	15.018	14.8617	15.1822	-1.18134	0.263696	0.999992	-1	protein_coding	Ephx2	epoxide hydrolase 2, cytoplasmic [Source:MGI Symbol;Acc:MGI:99500]	chr14	66084377	66124500	1	ensembl	KNOWN	15.4549	14.2536	14.9745	15.0012	14.448	15.1358	15.1965	15.2383	14.9661	15.3294	15.1687	15.0485
ENSMUSG00000021365	0.159308	1.11675	12.2102	12.307	12.1477	1.18106	0.263803	0.999992	-1	protein_coding	Nedd9	neural precursor cell expressed, developmentally down-regulated gene 9 [Source:MGI Symbol;Acc:MGI:97302]	chr13	41309916	41487320	2	ensembl	KNOWN	12.1461	12.2212	12.1919	12.3235	12.5551	12.0423	12.1453	12.1473	12.3061	12.0531	12.0417	12.3483
ENSMUSG00000051235	0.322429	1.25043	6.52756	6.59951	6.27708	1.18092	0.263853	0.999992	-1	protein_coding	Gen1	Gen homolog 1, endonuclease (Drosophila) [Source:MGI Symbol;Acc:MGI:2443149]	chr12	11240926	11265787	1	ensembl	KNOWN	6.48711	7.00979	6.43195	6.45266	7.09173	6.25413	6.77231	6.73507	6.26478	5.87446	6.2499	6.70687
ENSMUSG00000040167	0.109761	1.07905	10.0299	10.004	9.89425	1.18077	0.263911	0.999992	-1	protein_coding	Ikzf5	IKAROS family zinc finger 5 [Source:MGI Symbol;Acc:MGI:1914393]	chr7	131388652	131410521	5	ensembl_havana	KNOWN	10.1417	10.0725	10.1356	10.0022	10.0662	9.94361	10.2179	10.0712	10.0254	9.74831	9.96055	9.97389
ENSMUSG00000007415	-0.199034	-1.14793	12.8918	12.7983	12.9974	-1.18058	0.263983	0.999992	-1	protein_coding	Gatad1	GATA zinc finger domain containing 1 [Source:MGI Symbol;Acc:MGI:1914460]	chr5	3632932	3657185	4	ensembl_havana	KNOWN	13.0784	12.4835	12.8811	12.7821	12.5466	13.0663	13.1185	12.9083	12.8449	13.0374	13.0471	12.9076
ENSMUSG00000006005	0.145607	1.1062	12.86	12.9645	12.8189	1.18034	0.264075	0.999992	1	protein_coding	Tpr	translocated promoter region, nuclear basket protein [Source:MGI Symbol;Acc:MGI:1922066]	chr1	150392838	150449935	14	ensembl_havana	KNOWN	12.6608	13.1225	12.7625	12.9985	13.0078	12.8873	12.7472	12.946	12.731	12.7725	12.7828	12.9015
ENSMUSG00000032575	-0.247515	-1.18716	11.6736	11.5608	11.8084	-1.18024	0.264115	0.999992	-1	protein_coding	Manf	mesencephalic astrocyte-derived neurotrophic factor [Source:MGI Symbol;Acc:MGI:1922090]	chr9	106838312	106891979	7	ensembl_havana	KNOWN	11.8435	11.0916	11.8611	11.5266	11.4184	11.7375	11.8771	11.441	11.8613	11.9209	11.6182	11.8859
ENSMUSG00000030051	0.187543	1.13882	8.48882	8.61708	8.42954	1.17979	0.264286	0.999992	-1	protein_coding	Aplf	aprataxin and PNKP like factor [Source:MGI Symbol;Acc:MGI:1919353]	chr6	87628424	87672193	4	ensembl_havana	KNOWN	8.68662	8.84915	8.6042	8.77459	8.70341	8.37324	7.90981	8.34102	8.33517	8.37054	8.6496	8.26847
ENSMUSG00000026620	-0.235185	-1.17706	7.99653	7.9049	8.14009	-1.17973	0.264309	0.999992	-1	protein_coding	Mark1	MAP/microtubule affinity regulating kinase 1 [Source:MGI Symbol;Acc:MGI:2664902]	chr1	184896789	184999570	2	ensembl_havana	KNOWN	7.57025	8.09655	8.40558	7.88359	8.17681	7.65431	7.86779	7.89262	7.99061	8.31144	8.01543	8.09338
ENSMUSG00000032020	-0.153003	-1.11188	8.56618	8.51433	8.66733	-1.17965	0.26434	0.999992	-1	protein_coding	Ubash3b	ubiquitin associated and SH3 domain containing, B [Source:MGI Symbol;Acc:MGI:1920078]	chr9	41011098	41161697	6	ensembl_havana	KNOWN	8.72859	8.57877	8.26007	8.57934	8.61235	8.35129	8.49247	8.66607	8.52319	8.60186	8.77828	8.62185
ENSMUSG00000030180	0.182212	1.13462	11.5752	11.6921	11.5099	1.17925	0.264489	0.999992	1	protein_coding	Kdm5a	lysine (K)-specific demethylase 5A [Source:MGI Symbol;Acc:MGI:2136980]	chr6	120364124	120444574	9	ensembl_havana	KNOWN	11.5448	11.8218	11.4247	11.82	11.7927	11.4636	11.3842	11.7727	11.3477	11.5372	11.3792	11.6132
ENSMUSG00000030216	-0.11669	-1.08424	11.9684	11.8783	11.995	-1.17923	0.264499	0.999992	-1	protein_coding	Wbp11	WW domain binding protein 11 [Source:MGI Symbol;Acc:MGI:1891823]	chr6	136813654	136828233	7	ensembl_havana	KNOWN	11.9637	11.7901	12.1416	11.8857	11.8536	11.8956	12.0678	12.0205	12.0176	11.8909	12.0553	12.0388
ENSMUSG00000030275	0.24556	1.18555	14.0561	14.194	13.9485	1.17882	0.264654	0.999992	1	protein_coding	Etnk1	ethanolamine kinase 1 [Source:MGI Symbol;Acc:MGI:1922570]	chr6	143167221	143232307	4	ensembl_havana	KNOWN	13.7304	14.5321	14.0491	14.1484	14.4322	14.0014	13.8127	14.0466	14.0752	13.771	13.818	14.2564
ENSMUSG00000036299	-0.159301	-1.11675	12.4791	12.3722	12.5315	-1.17866	0.264717	0.999992	1	protein_coding	BC031181	cDNA sequence BC031181 [Source:MGI Symbol;Acc:MGI:3039614]	chr18	75005900	75009933	1	ensembl	KNOWN	12.6736	12.1513	12.5105	12.304	12.2356	12.5769	12.6248	12.5534	12.5252	12.5273	12.5305	12.5367
ENSMUSG00000031935	0.132544	1.09622	10.3908	10.4053	10.2728	1.17854	0.264761	0.999992	-1	protein_coding	Med17	mediator complex subunit 17 [Source:MGI Symbol;Acc:MGI:2182585]	chr9	15260352	15279867	1	ensembl	KNOWN	10.3341	10.6541	10.3527	10.4965	10.2526	10.4668	10.3661	10.4549	10.4939	10.1675	10.3374	10.3134
ENSMUSG00000034321	-0.112741	-1.08128	9.3757	9.26869	9.38143	-1.17753	0.265148	0.999992	-1	protein_coding	Exosc1	exosome component 1 [Source:MGI Symbol;Acc:MGI:1913833]	chr19	41922980	41933314	2	ensembl	KNOWN	9.30144	9.41511	9.59722	9.18506	9.27804	9.34298	9.45275	9.32268	9.46883	9.40628	9.36452	9.37349
ENSMUSG00000032741	-0.173656	-1.12791	13.498	13.394	13.5677	-1.17734	0.265219	0.999992	-1	protein_coding	Tpcn1	two pore channel 1 [Source:MGI Symbol;Acc:MGI:2182472]	chr5	120534153	120588673	4	ensembl_havana	KNOWN	13.6103	13.2591	13.5807	13.2108	13.3494	13.6219	13.5009	13.4014	13.7389	13.4533	13.5134	13.7363
ENSMUSG00000033752	-0.48433	-1.39894	5.78121	5.54439	6.02872	-1.17715	0.26529	0.999992	-1	protein_coding	Mnd1	meiotic nuclear divisions 1 homolog (S. cerevisiae) [Source:MGI Symbol;Acc:MGI:1924165]	chr3	84087933	84155786	1	ensembl_havana	KNOWN	5.88987	5.64552	4.57136	5.93024	4.59819	6.10475	6.17973	6.29337	6.07531	6.33636	6.06042	5.68939
ENSMUSG00000021838	0.236906	1.17846	8.8362	9.03186	8.79495	1.17708	0.265318	0.999992	1	protein_coding	Samd4	sterile alpha motif domain containing 4 [Source:MGI Symbol;Acc:MGI:1921730]	chr14	46882854	47105817	8	ensembl_havana	KNOWN	8.75929	8.89506	9.10151	9.11755	9.28395	8.69408	8.59047	8.52649	8.68121	8.77953	8.41241	9.19292
ENSMUSG00000048997	0.782558	1.72018	9.51843	10.0834	9.30088	1.17682	0.265418	0.999992	-1	protein_coding	Atxn7l2	ataxin 7-like 2 [Source:MGI Symbol;Acc:MGI:1919772]	chr3	108202222	108210934	7	ensembl_havana	KNOWN	8.88524	11.0675	8.95642	11.1053	10.1528	8.99227	8.85709	9.73309	8.56884	10.0277	8.9924	8.88258
ENSMUSG00000039242	0.182424	1.13479	10.2964	10.3848	10.2024	1.17665	0.265484	0.999992	1	protein_coding	B3galnt2	UDP-GalNAc:betaGlcNAc beta 1,3-galactosaminyltransferase, polypeptide 2 [Source:MGI Symbol;Acc:MGI:2145517]	chr13	13954674	13999068	1	ensembl	KNOWN	10.221	10.7447	10.4488	10.6093	10.1463	10.3989	10.2537	10.1115	10.0156	10.3351	10.0964	10.1758
ENSMUSG00000045629	-0.204762	-1.1525	11.0089	10.9231	11.1279	-1.17663	0.26549	0.999992	1	protein_coding	Sh3tc2	SH3 domain and tetratricopeptide repeats 2 [Source:MGI Symbol;Acc:MGI:2444417]	chr18	61953075	62015715	1	ensembl	KNOWN	10.653	11.4468	10.8674	10.9245	11.0147	10.8302	11.0218	11.1015	10.8636	11.2347	11.0565	11.0926
ENSMUSG00000044317	-0.399954	-1.31947	8.67844	8.59613	8.99608	-1.17661	0.265498	0.999992	1	protein_coding	Gpr4	G protein-coupled receptor 4 [Source:MGI Symbol;Acc:MGI:2441992]	chr7	19212538	19224176	1	ensembl	KNOWN	8.2411	7.87883	9.10806	8.273	8.7122	8.80317	8.86423	8.29874	8.97373	9.01382	8.4802	9.49423
ENSMUSG00000028307	-0.123693	-1.08952	18.7672	18.7145	18.8382	-1.17657	0.265512	0.999992	-1	protein_coding	Aldob	aldolase B, fructose-bisphosphate [Source:MGI Symbol;Acc:MGI:87995]	chr4	49535995	49549546	3	ensembl_havana	KNOWN	18.8406	18.4958	18.6635	18.6518	18.7485	18.7432	18.9204	18.7408	18.8873	18.7336	18.8762	18.9048
ENSMUSG00000041895	0.137562	1.10004	11.6697	11.6757	11.5381	1.1765	0.265542	0.999992	-1	protein_coding	Wipi1	WD repeat domain, phosphoinositide interacting 1 [Source:MGI Symbol;Acc:MGI:1261864]	chr11	109573331	109611967	4	ensembl_havana	KNOWN	11.9337	11.613	11.6749	11.6592	11.6603	11.7076	11.5022	11.7795	11.8921	11.509	11.5635	11.5419
ENSMUSG00000020647	0.121974	1.08822	11.8078	11.901	11.7791	1.17641	0.265574	0.999992	-1	protein_coding	Ncoa1	nuclear receptor coactivator 1 [Source:MGI Symbol;Acc:MGI:1276523]	chr12	4247363	4477182	1	ensembl	KNOWN	11.8648	11.7052	11.9404	12.0196	11.7812	11.9022	11.7275	11.8005	11.6147	11.7469	11.6967	11.8936
ENSMUSG00000043448	-0.286079	-1.21932	5.91669	5.78512	6.0712	-1.17629	0.265622	0.999992	-1	protein_coding	Gjc2	gap junction protein, gamma 2 [Source:MGI Symbol;Acc:MGI:2153060]	chr11	59175568	59183213	2	ensembl_havana	KNOWN	5.64886	5.87229	6.55225	5.57515	5.84211	5.9381	5.48785	5.9552	5.91484	5.70113	6.2499	6.26257
ENSMUSG00000030738	-0.182072	-1.13451	14.0244	13.9245	14.1065	-1.17609	0.265696	0.999992	-1	protein_coding	Eif3c	eukaryotic translation initiation factor 3, subunit C [Source:MGI Symbol;Acc:MGI:1926966]	chr7	126546455	126566411	1	ensembl_havana	KNOWN	14.2091	13.5991	14.0491	13.8183	13.836	14.1191	14.0934	14.0208	14.2283	14.0505	14.0382	14.2309
ENSMUSG00000025743	-0.32459	-1.25231	11.2605	11.1671	11.4917	-1.17608	0.265699	0.999992	1	protein_coding	Sdc3	syndecan 3 [Source:MGI Symbol;Acc:MGI:1349163]	chr4	130792537	130826319	5	ensembl_havana	KNOWN	10.9365	10.5432	11.7586	10.8962	11.3211	11.2841	11.4271	11.1168	11.3672	11.521	11.1737	11.7805
ENSMUSG00000040640	-0.351007	-1.27545	10.1298	9.92427	10.2753	-1.17589	0.265775	0.999992	1	protein_coding	Erc2	ELKS/RAB6-interacting/CAST family member 2 [Source:MGI Symbol;Acc:MGI:1098749]	chr14	27622442	28478537	1	ensembl	KNOWN	10.3776	9.71846	10.08	10.3693	9.21135	10.1922	10.2806	10.5548	9.94805	10.398	10.4576	9.97027
ENSMUSG00000024963	-0.226542	-1.17003	10.054	9.93852	10.1651	-1.17552	0.265915	0.999992	-1	protein_coding	Dnajc4	DnaJ (Hsp40) homolog, subfamily C, member 4 [Source:MGI Symbol;Acc:MGI:1927346]	chr19	6987911	6992503	2	ensembl	KNOWN	10.3842	9.75449	9.96187	9.8266	9.72747	10.2615	10.1198	9.79903	10.3179	10.1675	10.1178	10.2099
ENSMUSG00000068220	0.205039	1.15272	12.1883	12.2587	12.0537	1.17539	0.265964	0.999992	1	protein_coding	Lgals1	lectin, galactose binding, soluble 1 [Source:MGI Symbol;Acc:MGI:96777]	chr15	78926725	78930465	1	ensembl	KNOWN	12.4928	11.9195	12.4811	12.0096	12.2568	12.5098	12.2245	11.9658	12.2385	12.1384	12.0656	11.9571
ENSMUSG00000038375	-0.1518	-1.11095	14.271	14.1768	14.3286	-1.17493	0.26614	0.999992	1	protein_coding	Trp53inp2	transformation related protein 53 inducible nuclear protein 2 [Source:MGI Symbol;Acc:MGI:1915978]	chr2	155381059	155389850	5	ensembl_havana	KNOWN	14.3603	13.9769	14.4248	14.167	14.0084	14.3552	14.354	14.3128	14.3064	14.2525	14.3428	14.3906
ENSMUSG00000024483	0.167678	1.12325	12.3889	12.5497	12.382	1.17483	0.266179	0.999992	1	protein_coding	Ankhd1	ankyrin repeat and KH domain containing 1 [Source:MGI Symbol;Acc:MGI:1921733]	chr18	36559987	36665917	15	ensembl_havana	KNOWN	12.3895	12.5164	12.3999	12.7794	12.4194	12.4504	12.1526	12.3754	12.0372	12.3965	12.1542	12.5954
ENSMUSG00000030492	-0.212639	-1.15881	13.1196	13.0161	13.2288	-1.17481	0.266187	0.999992	1	protein_coding	Slc7a9	solute carrier family 7 (cationic amino acid transporter, y+ system), member 9 [Source:MGI Symbol;Acc:MGI:1353656]	chr7	35449037	35466036	6	ensembl_havana	KNOWN	13.1755	13.0759	12.8482	12.974	12.9975	13.0768	13.2884	12.8459	13.4663	13.2114	12.9428	13.532
ENSMUSG00000022123	-0.214349	-1.16018	9.65025	9.42036	9.63471	-1.17435	0.266363	0.999992	1	protein_coding	Scel	sciellin [Source:MGI Symbol;Acc:MGI:1891228]	chr14	103513341	103613346	1	ensembl	KNOWN	9.63514	10.0083	9.8411	9.49982	9.43507	9.3262	9.52212	9.72513	9.90597	9.25245	10.0138	9.6379
ENSMUSG00000060152	-0.173641	-1.1279	11.7679	11.6732	11.8469	-1.17405	0.266478	0.999992	1	protein_coding	Pop5	processing of precursor 5, ribonuclease P/MRP family (S. cerevisiae) [Source:MGI Symbol;Acc:MGI:2151221]	chr5	115235836	115245351	6	ensembl_havana	KNOWN	11.8881	11.3383	11.7544	11.5746	11.5869	11.8582	11.9694	11.7833	11.9206	11.8723	11.9652	11.7031
ENSMUSG00000029599	-0.147296	-1.10749	12.153	12.0598	12.2071	-1.17403	0.266487	0.999992	1	protein_coding	Ddx54	DEAD (Asp-Glu-Ala-Asp) box polypeptide 54 [Source:MGI Symbol;Acc:MGI:1919240]	chr5	120612739	120628592	4	ensembl_havana	KNOWN	12.314	11.8412	12.1973	11.9607	12.0284	12.1903	12.2362	12.1263	12.3202	12.1581	12.1987	12.2644
ENSMUSG00000044712	0.564458	1.47883	9.20246	9.58489	9.02043	1.17391	0.266531	0.999992	1	protein_coding	Slc38a6	solute carrier family 38, member 6 [Source:MGI Symbol;Acc:MGI:3648156]	chr12	73286779	73354049	8	ensembl_havana	KNOWN	8.6101	10.6349	8.95642	10.0958	9.41365	9.24523	8.60759	9.23571	8.56884	9.59981	8.65798	8.80351
ENSMUSG00000042249	0.403783	1.32297	9.79753	10.0503	9.64648	1.17382	0.266565	0.999992	-1	protein_coding	Adrbk2	adrenergic receptor kinase, beta 2 [Source:MGI Symbol;Acc:MGI:87941]	chr5	112910482	113015791	6	ensembl_havana	KNOWN	9.28747	10.5534	9.72644	10.315	10.396	9.43973	9.28194	10.0961	9.53474	9.77042	9.68491	9.48412
ENSMUSG00000031853	0.217311	1.16256	9.51007	9.65765	9.44033	1.1737	0.266613	0.999992	1	protein_coding	BC021891	cDNA sequence BC021891 [Source:MGI Symbol;Acc:MGI:2385307]	chr8	125910450	125947439	1	ensembl	KNOWN	9.07615	9.83408	9.51078	9.83012	9.71877	9.42405	9.40947	9.54695	9.44943	9.43425	9.63904	9.24771
ENSMUSG00000033697	0.209353	1.15617	9.49716	9.6592	9.44985	1.17358	0.266659	0.999992	-1	protein_coding	Arhgap39	Rho GTPase activating protein 39 [Source:MGI Symbol;Acc:MGI:107858]	chr15	76723985	76818170	10	ensembl_havana	KNOWN	9.45309	9.99028	9.48078	9.88866	9.69677	9.39217	9.12429	9.44403	9.1463	9.62429	9.42475	9.3005
ENSMUSG00000044072	0.189237	1.14016	8.95979	9.08753	8.89829	1.17328	0.266774	0.999992	-1	protein_coding	Eml6	echinoderm microtubule associated protein like 6 [Source:MGI Symbol;Acc:MGI:2442895]	chr11	29743048	30026033	7	ensembl_havana	KNOWN	8.99249	9.39242	8.87418	9.08257	9.17363	9.00638	8.62452	9.01191	8.66448	8.80117	9.13141	8.76229
ENSMUSG00000027628	-0.159827	-1.11715	11.2812	11.1767	11.3365	-1.17278	0.266965	0.999992	1	protein_coding	Aar2	AAR2 splicing factor homolog (S. cerevisiae) [Source:MGI Symbol;Acc:MGI:1915545]	chr2	156547584	156568972	5	ensembl_havana	KNOWN	11.3315	10.8829	11.2914	11.0353	11.1455	11.3492	11.451	11.3128	11.5649	11.2726	11.313	11.4239
ENSMUSG00000046312	0.139191	1.10129	11.7019	11.772	11.6328	1.17266	0.267009	0.999992	-1	protein_coding	AI464131	expressed sequence AI464131 [Source:MGI Symbol;Acc:MGI:2140300]	chr4	41495604	41503076	2	ensembl_havana	KNOWN	11.9941	11.6071	11.8108	11.753	11.6569	11.906	11.5517	11.7126	11.5319	11.5351	11.6204	11.7428
ENSMUSG00000050721	-0.245469	-1.18548	9.04886	8.86024	9.10571	-1.17229	0.267151	0.999992	-1	protein_coding	Plekho2	pleckstrin homology domain containing, family O member 2 [Source:MGI Symbol;Acc:MGI:2143132]	chr9	65554386	65580040	1	ensembl	KNOWN	8.64339	8.97051	9.38682	8.5369	9.15439	8.88944	9.0759	9.47758	9.1342	8.95711	9.08862	9.27141
ENSMUSG00000002416	-0.108022	-1.07775	11.0189	10.9082	11.0162	-1.1717	0.26738	0.999992	1	protein_coding	Ndufb2	NADH dehydrogenase (ubiquinone) 1 beta subcomplex, 2 [Source:MGI Symbol;Acc:MGI:1915448]	chr6	39592574	39603382	6	ensembl_havana	KNOWN	11.0443	10.9135	11.0368	10.9113	10.8025	11.0108	11.0751	11.1107	11.2738	10.9897	11.0769	10.982
ENSMUSG00000040552	-0.400155	-1.31965	6.99313	6.76343	7.16359	-1.17164	0.267403	0.999992	-1	protein_coding	C3ar1	complement component 3a receptor 1 [Source:MGI Symbol;Acc:MGI:1097680]	chr6	122847138	122856161	1	ensembl_havana	KNOWN	6.09632	7.2906	7.0649	6.17125	7.19575	6.9233	7.14497	7.42695	7.11278	6.74645	7.19332	7.551
ENSMUSG00000029198	-0.151683	-1.11086	12.8114	12.7341	12.8858	-1.17125	0.267552	0.999992	1	protein_coding	Grpel1	GrpE-like 1, mitochondrial [Source:MGI Symbol;Acc:MGI:1334417]	chr5	36464998	36474080	1	ensembl_havana	KNOWN	12.954	12.5393	12.6813	12.6259	12.6758	12.9006	13.0168	12.7088	12.9773	12.8644	12.8698	12.9231
ENSMUSG00000019820	-0.182059	-1.1345	12.4113	12.369	12.551	-1.17121	0.267567	0.999992	-1	protein_coding	Utrn	utrophin [Source:MGI Symbol;Acc:MGI:104631]	chr10	12382188	12861735	1	ensembl	KNOWN	12.0186	12.5475	12.3025	12.3924	12.5746	12.14	12.2696	12.5613	12.4757	12.4432	12.5424	12.6675
ENSMUSG00000030298	-0.120629	-1.08721	12.2813	12.2075	12.3282	-1.17098	0.267654	0.999992	-1	protein_coding	Sec13	SEC13 homolog (S. cerevisiae) [Source:MGI Symbol;Acc:MGI:99832]	chr6	113728062	113740743	4	ensembl_havana	KNOWN	12.3421	12.1004	12.1996	12.1358	12.1304	12.3565	12.4777	12.2382	12.4108	12.3391	12.3252	12.3202
ENSMUSG00000038170	0.174656	1.1287	13.704	13.8209	13.6462	1.17036	0.267894	0.999992	-1	protein_coding	Pde4dip	phosphodiesterase 4D interacting protein (myomegalin) [Source:MGI Symbol;Acc:MGI:1891434]	chr3	97689824	97888707	9	ensembl_havana	KNOWN	13.8364	13.7211	13.753	13.9779	13.6116	13.8731	13.5623	13.572	13.6018	13.668	13.3221	13.9485
ENSMUSG00000005986	0.38705	1.30772	6.70766	6.84901	6.46196	1.17031	0.267915	0.999992	-1	protein_coding	Ankrd13d	ankyrin repeat domain 13 family, member D [Source:MGI Symbol;Acc:MGI:1915673]	chr19	4270180	4283137	7	ensembl_havana	KNOWN	6.33239	7.40381	7.26594	7.2257	6.88942	6.43191	6.31098	6.15802	7.08791	6.55593	6.15827	6.67168
ENSMUSG00000024033	-0.31731	-1.246	6.06767	5.88912	6.20643	-1.17021	0.267951	0.999992	-1	protein_coding	Rsph1	radial spoke head 1 homolog (Chlamydomonas) [Source:MGI Symbol;Acc:MGI:1194909]	chr17	31255019	31277356	1	ensembl	KNOWN	5.96202	5.37633	6.15632	5.98177	5.47954	6.20603	6.17973	6.00864	6.84233	5.97943	6.37728	6.26257
ENSMUSG00000027357	0.135048	1.09813	11.2377	11.2706	11.1356	1.17013	0.267982	0.999992	1	protein_coding	Crls1	cardiolipin synthase 1 [Source:MGI Symbol;Acc:MGI:1913836]	chr2	132846666	132866785	5	ensembl_havana	KNOWN	11.3768	11.3781	11.3199	11.0505	11.334	11.4273	11.1206	11.0767	11.362	11.1626	11.1868	11.0572
ENSMUSG00000032309	-0.126417	-1.09158	12.1661	12.1379	12.2643	-1.17001	0.268029	0.999992	1	protein_coding	Fbxo22	F-box protein 22 [Source:MGI Symbol;Acc:MGI:1926014]	chr9	55208925	55224433	5	ensembl_havana	KNOWN	12.2279	11.9892	11.9865	12.1806	11.9846	12.2486	12.2126	12.2856	12.0844	12.2462	12.193	12.3539
ENSMUSG00000035775	1.25927	2.39374	5.91462	6.66107	5.4018	1.1699	0.268072	0.999992	-1	protein_coding	Krt20	keratin 20 [Source:MGI Symbol;Acc:MGI:1914059]	chr11	99428403	99438150	1	ensembl_havana	KNOWN	6.7943	5.04512	4.71575	5.10308	6.92012	7.96001	7.07282	3.92772	7.2311	4.79039	4.31499	7.10002
ENSMUSG00000019433	-0.152645	-1.11161	11.9972	11.8875	12.0401	-1.16949	0.268231	0.999992	1	protein_coding	Gipc1	GIPC PDZ domain containing family, member 1 [Source:MGI Symbol;Acc:MGI:1926252]	chr8	83652678	83664788	1	ensembl	KNOWN	12.1557	11.7629	12.0912	11.7049	11.8655	12.092	12.0855	11.9308	12.1572	12.0181	12.0843	12.0179
ENSMUSG00000046994	0.117761	1.08505	10.1035	10.1402	10.0225	1.16945	0.268244	0.999992	1	protein_coding	Mars2	methionine-tRNA synthetase 2 (mitochondrial) [Source:MGI Symbol;Acc:MGI:2444136]	chr1	55237177	55248470	1	ensembl_havana	KNOWN	10.1913	10.2671	10.1292	10.2297	10.049	10.142	10.0114	10.2174	9.93764	9.91637	10.0493	10.1017
ENSMUSG00000043953	-0.167882	-1.12341	7.48503	7.4694	7.63728	-1.16931	0.2683	0.999992	-1	protein_coding	Ccrl2	chemokine (C-C motif) receptor-like 2 [Source:MGI Symbol;Acc:MGI:1920904]	chr9	111054486	111057519	3	ensembl_havana	KNOWN	7.54699	7.52556	7.72431	7.42501	7.62638	7.35681	7.19114	7.3041	7.2082	7.38494	7.55845	7.96846
ENSMUSG00000021451	-0.136794	-1.09946	12.4443	12.377	12.5138	-1.16928	0.268312	0.999992	-1	protein_coding	Sema4d	sema domain, immunoglobulin domain (Ig), transmembrane domain (TM) and short cytoplasmic domain, (semaphorin) 4D [Source:MGI Symbol;Acc:MGI:109244]	chr13	51701246	51793747	13	ensembl_havana	KNOWN	12.3739	12.4738	12.5271	12.4535	12.2997	12.3777	12.2969	12.6058	12.3823	12.3502	12.7111	12.48
ENSMUSG00000030304	-0.105326	-1.07574	11.7025	11.625	11.7304	-1.169	0.26842	0.999992	-1	protein_coding	Ergic2	ERGIC and golgi 2 [Source:MGI Symbol;Acc:MGI:1914706]	chr6	148179079	148212374	18	ensembl_havana	KNOWN	11.6536	11.7629	11.6312	11.7622	11.5505	11.5624	11.7661	11.8644	11.6859	11.7207	11.7447	11.7258
ENSMUSG00000028763	-0.16579	-1.12178	13.1956	13.1091	13.2749	-1.16864	0.268556	0.999992	1	protein_coding	Hspg2	perlecan (heparan sulfate proteoglycan 2) [Source:MGI Symbol;Acc:MGI:96257]	chr4	137468769	137570630	3	ensembl_havana	KNOWN	12.9874	13.0988	13.5275	12.9645	13.2407	13.1221	13.0906	13.2446	13.2461	13.166	13.2676	13.391
ENSMUSG00000031246	0.193838	1.1438	12.5807	12.7222	12.5283	1.16864	0.268557	0.999992	1	protein_coding	Sh3bgrl	SH3-binding domain glutamic acid-rich protein like [Source:MGI Symbol;Acc:MGI:1930849]	chrX	109095365	109197873	3	ensembl_havana	KNOWN	12.3797	12.7214	12.8546	12.6849	12.9189	12.5627	12.4153	12.689	12.1564	12.4671	12.6707	12.4472
ENSMUSG00000025241	-0.271317	-1.20691	11.4671	11.3955	11.6668	-1.16796	0.26882	0.999992	-1	protein_coding	Fyco1	FYVE and coiled-coil domain containing 1 [Source:MGI Symbol;Acc:MGI:107277]	chr9	123789510	123851899	4	ensembl_havana	KNOWN	10.9477	11.7647	11.4208	11.776	11.2758	11.1348	11.3978	11.7346	11.1531	11.6958	11.517	11.7877
ENSMUSG00000047045	-0.135375	-1.09838	11.6938	11.633	11.7684	-1.16742	0.269027	0.999992	1	protein_coding	Tmem164	transmembrane protein 164 [Source:MGI Symbol;Acc:MGI:2148020]	chrX	142681406	142843494	9	ensembl_havana	KNOWN	11.5418	11.6829	11.6649	11.5471	11.8556	11.4964	11.6777	11.9054	11.6481	11.6842	11.7988	11.8222
ENSMUSG00000019132	0.0947865	1.06791	14.1215	14.1684	14.0736	1.16732	0.269066	0.999992	1	protein_coding	BC005537	cDNA sequence BC005537 [Source:MGI Symbol;Acc:MGI:2441726]	chr13	24801657	24814013	2	ensembl_havana	KNOWN	14.2175	14.1441	14.0749	14.2552	14.1523	14.0977	14.1507	14.1006	14.0438	14.0818	14.1001	14.0389
ENSMUSG00000031791	0.173028	1.12742	10.806	10.8941	10.7211	1.1673	0.269073	0.999992	1	protein_coding	Tmem38a	transmembrane protein 38A [Source:MGI Symbol;Acc:MGI:1921416]	chr8	72572103	72587282	1	ensembl	KNOWN	11.0213	10.656	10.8558	10.6297	11.1341	10.9186	10.667	10.744	10.8818	10.6213	10.6337	10.9083
ENSMUSG00000012017	-0.24522	-1.18527	10.1144	10.0227	10.268	-1.1672	0.269113	0.999992	1	protein_coding	Scarf2	scavenger receptor class F, member 2 [Source:MGI Symbol;Acc:MGI:1858430]	chr16	17797282	17808287	1	ensembl	KNOWN	9.57314	9.92223	10.5438	9.98335	10.1784	9.90647	10.1926	10.0743	10.1952	10.4261	10.0333	10.3445
ENSMUSG00000051375	0.256738	1.19477	12.864	13.0147	12.7579	1.16705	0.269172	0.999992	-1	protein_coding	Pcdh1	protocadherin 1 [Source:MGI Symbol;Acc:MGI:104692]	chr18	38185914	38212053	6	ensembl_havana	KNOWN	13.3679	12.5516	13.1136	13.1007	12.7031	13.2402	12.6739	12.7007	12.6425	12.6416	12.5344	13.0977
ENSMUSG00000032803	-0.13398	-1.09732	12.4879	12.443	12.577	-1.16696	0.269207	0.999992	-1	protein_coding	Cdv3	carnitine deficiency-associated gene expressed in ventricle 3 [Source:MGI Symbol;Acc:MGI:2448759]	chr9	103353094	103365840	7	ensembl_havana	KNOWN	12.4982	12.1472	12.5203	12.3977	12.397	12.5344	12.6015	12.451	12.577	12.5077	12.5299	12.6935
ENSMUSG00000020051	-0.201068	-1.14955	16.308	16.2052	16.4063	-1.1668	0.269266	0.999992	1	protein_coding	Pah	phenylalanine hydroxylase [Source:MGI Symbol;Acc:MGI:97473]	chr10	87521795	87584136	4	ensembl_havana	KNOWN	16.4697	15.9504	16.3238	16.034	16.0689	16.5127	16.3982	16.2143	16.5051	16.2754	16.3349	16.6085
ENSMUSG00000038538	0.499105	1.41334	11.0755	11.3946	10.8955	1.1664	0.269424	0.999992	1	protein_coding	Ubn2	ubinuclein 2 [Source:MGI Symbol;Acc:MGI:2444236]	chr6	38433950	38524825	9	ensembl_havana	KNOWN	10.6255	12.1714	10.4463	11.5872	11.5737	11.023	10.5322	11.605	10.655	11.1231	10.8795	10.6839
ENSMUSG00000021218	-0.20444	-1.15224	15.1213	15.0042	15.2086	-1.16621	0.269496	0.999992	1	protein_coding	Gdi2	guanosine diphosphate (GDP) dissociation inhibitor 2 [Source:MGI Symbol;Acc:MGI:99845]	chr13	3538075	3566261	1	ensembl	KNOWN	15.3905	14.6076	15.1555	14.9121	14.8907	15.2097	15.2515	15.1069	15.305	15.1931	15.1983	15.2344
ENSMUSG00000039463	0.289983	1.22263	13.5409	13.6611	13.3711	1.16618	0.269506	0.999992	1	protein_coding	Slc9a8	solute carrier family 9 (sodium/hydrogen exchanger), member 8 [Source:MGI Symbol;Acc:MGI:1924281]	chr2	167421712	167477000	13	ensembl_havana	KNOWN	13.9092	14.0811	13.7942	13.931	13.2727	13.7796	13.7131	13.2126	12.6841	13.4011	13.5619	13.1502
ENSMUSG00000002221	0.188413	1.13951	10.5845	10.6876	10.4992	1.16617	0.269511	0.999992	-1	protein_coding	Paxip1	PAX interacting (with transcription-activation domain) protein 1 [Source:MGI Symbol;Acc:MGI:1890430]	chr5	27740080	27791691	7	ensembl_havana	KNOWN	10.8224	11.0342	10.4617	10.981	10.5164	10.5654	10.2992	10.5345	10.3018	10.5313	10.4885	10.4778
ENSMUSG00000016496	0.339693	1.26549	8.06121	8.22907	7.88938	1.16616	0.269516	0.999992	1	protein_coding	Cd274	CD274 antigen [Source:MGI Symbol;Acc:MGI:1926446]	chr19	29367455	29388095	1	ensembl_havana	KNOWN	7.72341	8.53801	8.03079	8.22035	8.464	8.00287	7.44086	8.68261	7.96351	7.98574	7.74323	7.93916
ENSMUSG00000018932	-0.15656	-1.11463	12.0194	11.95	12.1065	-1.16603	0.269564	0.999992	1	protein_coding	Map2k3	mitogen-activated protein kinase kinase 3 [Source:MGI Symbol;Acc:MGI:1346868]	chr11	60932033	60952811	6	ensembl_havana	KNOWN	12.0531	11.665	12.072	11.8687	11.9543	12.0269	12.2266	11.916	12.13	12.065	11.9887	12.2659
ENSMUSG00000030284	0.135071	1.09815	11.2097	11.2735	11.1384	1.16593	0.269605	0.999992	1	protein_coding	Creld1	cysteine-rich with EGF-like domains 1 [Source:MGI Symbol;Acc:MGI:2152539]	chr6	113483297	113493343	6	ensembl_havana	KNOWN	11.4523	11.0239	11.2401	11.3269	11.1471	11.3464	11.213	11.1122	11.2389	11.1902	11.1781	11.0469
ENSMUSG00000022016	0.134026	1.09735	12.6455	12.6994	12.5654	1.1658	0.269654	0.999992	-1	protein_coding	Akap11	A kinase (PRKA) anchor protein 11 [Source:MGI Symbol;Acc:MGI:2684060]	chr14	78492246	78536860	2	ensembl_havana	KNOWN	12.794	12.7123	12.5344	12.7369	12.6475	12.7138	12.5685	12.8049	12.5373	12.4563	12.4893	12.7505
ENSMUSG00000045362	-0.279435	-1.21372	6.45873	6.29983	6.57926	-1.16563	0.269721	0.999992	-1	protein_coding	Tnfrsf26	tumor necrosis factor receptor superfamily, member 26 [Source:MGI Symbol;Acc:MGI:2651928]	chr7	143607685	143627845	1	ensembl	KNOWN	6.2769	6.85911	6.62721	5.98177	6.61705	6.30067	6.03534	6.63667	6.43224	6.80475	6.15827	6.77478
ENSMUSG00000022472	-0.149079	-1.10886	11.4293	11.3218	11.4709	-1.1649	0.270002	0.999992	-1	protein_coding	Desi1	desumoylating isopeptidase 1 [Source:MGI Symbol;Acc:MGI:106313]	chr15	81992523	82033862	6	ensembl_havana	KNOWN	11.5695	11.1333	11.4649	11.2724	11.2398	11.4533	11.5136	11.4016	11.691	11.3891	11.4902	11.5333
ENSMUSG00000039929	0.317905	1.24652	9.01406	9.29156	8.97365	1.16489	0.270007	0.999992	-1	protein_coding	Urb1	URB1 ribosome biogenesis 1 homolog (S. cerevisiae) [Source:MGI Symbol;Acc:MGI:2146468]	chr16	90751527	90810413	5	ensembl_havana	KNOWN	8.81879	9.78267	8.92706	9.65072	9.38093	8.84302	8.67413	8.88906	8.28133	8.91803	9.0381	8.96483
ENSMUSG00000021038	-0.140125	-1.102	12.0615	11.9837	12.1238	-1.16469	0.270085	0.999992	-1	protein_coding	Vipas39	VPS33B interacting protein, apical-basolateral polarity regulator, spe-39 homolog [Source:MGI Symbol;Acc:MGI:2144805]	chr12	87238875	87266286	3	ensembl	KNOWN	12.1246	11.8022	12.0995	11.8958	11.9177	12.1376	12.1424	12.0107	12.2364	11.994	12.1505	12.227
ENSMUSG00000048756	0.250812	1.18988	13.933	14.0129	13.7621	1.16437	0.270208	0.999992	-1	protein_coding	Foxo3	forkhead box O3 [Source:MGI Symbol;Acc:MGI:1890081]	chr10	42181841	42276755	5	ensembl_havana	KNOWN	14.2408	13.5971	14.0977	13.7958	14.1831	14.0599	13.9377	13.6636	14.3343	13.6695	13.5775	14.0393
ENSMUSG00000037426	0.122669	1.08875	10.6335	10.7103	10.5876	1.16424	0.270258	0.999992	1	protein_coding	Depdc5	DEP domain containing 5 [Source:MGI Symbol;Acc:MGI:2141101]	chr5	32863701	32994236	19	ensembl_havana	KNOWN	10.7806	10.7139	10.4946	10.7627	10.6643	10.7038	10.6044	10.5793	10.5359	10.5738	10.4382	10.7507
ENSMUSG00000020057	-0.157384	-1.11526	8.96465	8.89912	9.0565	-1.16399	0.270355	0.999992	-1	protein_coding	Dram1	DNA-damage regulated autophagy modulator 1 [Source:MGI Symbol;Acc:MGI:1918962]	chr10	88322804	88379080	3	ensembl_havana	KNOWN	8.55284	8.97662	9.03424	8.83888	8.95389	8.90459	9.18259	9.09456	8.86812	8.96352	9.06358	9.14241
ENSMUSG00000006418	-0.0962884	-1.06902	12.1266	12.0486	12.1449	-1.16378	0.270438	0.999992	1	protein_coding	Rnf114	ring finger protein 114 [Source:MGI Symbol;Acc:MGI:1933159]	chr2	167492645	167516173	3	ensembl_havana	KNOWN	12.1344	12.0778	12.0829	12.0219	12.1588	11.965	12.2342	12.2423	12.1669	12.088	12.2208	12.1258
ENSMUSG00000052456	-0.186172	-1.13774	12.8679	12.7403	12.9265	-1.16359	0.270511	0.999992	-1	protein_coding	Asna1	arsA arsenite transporter, ATP-binding, homolog 1 (bacterial) [Source:MGI Symbol;Acc:MGI:1928379]	chr8	85017934	85025278	1	ensembl	KNOWN	13.1145	12.4733	12.8883	12.6544	12.6044	12.9621	13.0552	12.8237	13.0592	12.8836	12.983	12.9128
ENSMUSG00000059810	0.130083	1.09436	9.74868	9.81266	9.68258	1.16356	0.270523	0.999992	1	protein_coding	Rgs3	regulator of G-protein signaling 3 [Source:MGI Symbol;Acc:MGI:1354734]	chr4	62559847	62704001	17	ensembl_havana	KNOWN	9.86891	9.85082	10.1388	9.71684	9.97779	9.74335	9.44324	9.63455	9.56209	9.64439	9.6348	9.76855
ENSMUSG00000030704	0.148642	1.10853	12.8709	12.9406	12.7919	1.16294	0.270763	0.999992	1	protein_coding	Rab6a	RAB6A, member RAS oncogene family [Source:MGI Symbol;Acc:MGI:894313]	chr7	100607410	100641268	4	ensembl_havana	KNOWN	13.0487	12.6648	13.1095	12.93	12.7929	13.0988	12.7998	12.7902	12.8402	12.6888	12.8076	12.8795
ENSMUSG00000054850	0.328006	1.25528	7.21075	7.45817	7.13016	1.16255	0.270916	0.999992	1	protein_coding	Smim10l2a	small integral membrane protein 10 like 2A [Source:MGI Symbol;Acc:MGI:2443645]	chrX	56374586	56377799	1	ensembl_havana	KNOWN	7.98817	6.93642	6.92334	7.54976	7.17044	7.65431	7.02263	7.0217	6.87177	7.42266	7.26095	6.70687
ENSMUSG00000021606	-0.186298	-1.13784	12.7674	12.6569	12.8432	-1.16209	0.271091	0.999992	-1	protein_coding	Ndufs6	NADH dehydrogenase (ubiquinone) Fe-S protein 6 [Source:MGI Symbol;Acc:MGI:107932]	chr13	73319874	73328542	2	ensembl_havana	KNOWN	12.9034	12.358	12.7384	12.4426	12.5878	12.9402	12.9336	12.7604	13.0145	12.8005	12.9186	12.8104
ENSMUSG00000032226	-0.766571	-1.70122	5.75849	5.01839	5.78496	-1.16196	0.271144	0.999992	-1	protein_coding	Gcnt3	glucosaminyl (N-acetyl) transferase 3, mucin type [Source:MGI Symbol;Acc:MGI:1919327]	chr9	70031496	70038088	1	ensembl	KNOWN	4.99679	6.88534	5.60883	4.90377	5.30446	4.84695	6.31098	6.20456	6.68536	6.55593	6.76669	4.03227
ENSMUSG00000030796	0.173247	1.12759	7.97933	8.09242	7.91918	1.16177	0.271216	0.999992	1	protein_coding	Tead2	TEA domain family member 2 [Source:MGI Symbol;Acc:MGI:104904]	chr7	45215753	45233635	12	ensembl_havana	KNOWN	7.7025	8.21505	8.2243	8.06177	8.22678	7.98872	8.00335	7.67849	7.89347	7.86764	7.87858	8.01131
ENSMUSG00000074227	-0.174468	-1.12855	13.9751	13.8585	14.033	-1.16134	0.271382	0.999992	-1	protein_coding	Spint2	serine protease inhibitor, Kunitz type 2 [Source:MGI Symbol;Acc:MGI:1338031]	chr7	29256331	29281977	2	ensembl	KNOWN	13.8915	13.8224	14.0459	13.6015	13.8693	14.1049	14.1505	13.8708	14.2453	14.022	14.1992	13.8779
ENSMUSG00000021285	0.111048	1.08001	10.9674	11.0324	10.9213	1.1611	0.271476	0.999992	-1	protein_coding	Ppp1r13b	protein phosphatase 1, regulatory (inhibitor) subunit 13B [Source:MGI Symbol;Acc:MGI:1336199]	chr12	111828458	111908055	2	ensembl	KNOWN	11.0812	10.9388	10.9555	11.0535	11.079	10.9645	10.8107	10.9696	10.9914	10.9189	10.7964	11.0487
ENSMUSG00000057101	0.149764	1.10939	10.7551	10.8443	10.6945	1.16106	0.271495	0.999992	1	protein_coding	Zfp180	zinc finger protein 180 [Source:MGI Symbol;Acc:MGI:1923701]	chr7	24081924	24107713	2	ensembl_havana	KNOWN	10.7195	10.7957	10.9335	10.864	10.7133	10.9555	10.7676	10.5881	10.6401	10.578	10.5325	10.973
ENSMUSG00000075704	0.0956472	1.06854	10.9887	11.018	10.9223	1.16068	0.271639	0.999992	1	protein_coding	Txnrd2	thioredoxin reductase 2 [Source:MGI Symbol;Acc:MGI:1347023]	chr16	18426417	18479073	13	ensembl_havana	KNOWN	11.1349	10.9697	11.0055	10.9538	11.0429	11.0573	10.9715	10.9199	11.0425	10.9786	10.8991	10.8893
ENSMUSG00000046618	-0.226729	-1.17018	7.86118	7.73028	7.95701	-1.15968	0.272032	0.999992	1	protein_coding	Olfml2a	olfactomedin-like 2A [Source:MGI Symbol;Acc:MGI:2444741]	chr2	38931978	38963753	1	ensembl_havana	KNOWN	7.65975	7.60663	8.26007	7.51521	7.64488	8.03075	7.93716	7.80471	8.00397	7.72397	8.16417	7.98289
ENSMUSG00000022969	-0.153918	-1.11259	11.4467	11.3537	11.5077	-1.15945	0.272118	0.999992	1	protein_coding	Il10rb	interleukin 10 receptor, beta [Source:MGI Symbol;Acc:MGI:109380]	chr16	91406164	91425834	5	ensembl_havana	KNOWN	11.4429	11.2777	11.6312	11.1439	11.4184	11.4989	11.5079	11.3008	11.6158	11.4634	11.6225	11.4371
ENSMUSG00000005533	-0.197962	-1.14708	12.1751	12.1278	12.3258	-1.15941	0.272137	0.999992	1	protein_coding	Igf1r	insulin-like growth factor I receptor [Source:MGI Symbol;Acc:MGI:96433]	chr7	67952859	68226780	1	ensembl	KNOWN	12.2397	11.803	12.045	12.4363	11.7802	12.1669	12.2293	12.3361	12.0875	12.3447	12.177	12.4556
ENSMUSG00000029844	0.288806	1.22163	5.79598	6.07782	5.78902	1.15899	0.272299	0.999992	-1	protein_coding	Hoxa1	homeobox A1 [Source:MGI Symbol;Acc:MGI:96170]	chr6	52155590	52158317	2	ensembl_havana	KNOWN	4.8524	6.15702	5.36782	6.21497	6.02268	5.99581	5.81716	5.84199	5.91484	5.76125	5.78212	5.82369
ENSMUSG00000023904	-0.20618	-1.15363	12.1629	12.0207	12.2269	-1.15844	0.272514	0.999992	1	protein_coding	Hcfc1r1	host cell factor C1 regulator 1 (XPO1-dependent) [Source:MGI Symbol;Acc:MGI:2663619]	chr17	23673596	23675227	3	ensembl_havana	KNOWN	12.3514	11.7406	12.2434	11.867	11.9034	12.2917	12.3487	12.0818	12.4467	12.1789	12.3629	12.1388
ENSMUSG00000023328	0.416225	1.33443	8.45372	8.66404	8.24781	1.1578	0.272762	0.999992	1	protein_coding	Ache	acetylcholinesterase [Source:MGI Symbol;Acc:MGI:87876]	chr5	137287519	137294466	9	ensembl_havana	KNOWN	8.62128	8.86242	8.2243	9.27559	8.89329	7.82323	8.44563	8.12815	8.42729	8.70496	7.67874	8.35974
ENSMUSG00000040562	-0.238255	-1.17957	12.1311	11.8979	12.1361	-1.1578	0.272762	0.999992	-1	protein_coding	Gstm2	glutathione S-transferase, mu 2 [Source:MGI Symbol;Acc:MGI:95861]	chr3	107981702	107986453	4	ensembl_havana	KNOWN	12.2306	11.9997	12.4355	11.6282	11.8356	12.2299	12.1929	11.9582	12.6537	12.0432	12.3325	12.0327
ENSMUSG00000036552	-0.188382	-1.13949	8.81794	8.71066	8.89904	-1.15765	0.272823	0.999992	1	protein_coding	Ermard	ER membrane associated RNA degradation [Source:MGI Symbol;Acc:MGI:1917317]	chr17	14978864	15064232	4	ensembl_havana	KNOWN	8.67593	9.13259	8.39489	8.75251	8.72964	8.64982	8.90636	9.03785	8.83861	9.05042	8.86778	8.77892
ENSMUSG00000031865	-0.167332	-1.12298	13.0599	12.9865	13.1538	-1.15752	0.272873	0.999992	1	protein_coding	Dctn1	dynactin 1 [Source:MGI Symbol;Acc:MGI:107745]	chr6	83165920	83200117	13	ensembl_havana	KNOWN	13.2386	12.7095	13.1103	12.9768	12.8293	13.1533	13.0649	12.9994	13.1748	13.1884	13.0099	13.2631
ENSMUSG00000020477	-0.203901	-1.15181	11.5548	11.4683	11.6722	-1.1575	0.272881	0.999992	-1	protein_coding	Mrps24	mitochondrial ribosomal protein S24 [Source:MGI Symbol;Acc:MGI:1928142]	chr11	5703983	5715680	5	ensembl_havana	KNOWN	11.5166	11.2451	11.5838	11.2515	11.3467	11.8067	11.835	11.3273	11.7277	11.6667	11.796	11.554
ENSMUSG00000025791	-0.242755	-1.18325	13.1918	13.0625	13.3053	-1.15711	0.273031	0.999992	1	protein_coding	Pgm2	phosphoglucomutase 2 [Source:MGI Symbol;Acc:MGI:97565]	chr4	99929414	99987294	2	ensembl_havana	KNOWN	13.6148	12.7045	13.1209	13.1306	12.7684	13.2886	13.3943	13.0982	13.2656	13.3374	13.2086	13.3699
ENSMUSG00000025894	0.102637	1.07373	11.0887	11.1075	11.0049	1.15707	0.273047	0.999992	-1	protein_coding	Aasdhppt	aminoadipate-semialdehyde dehydrogenase-phosphopantetheinyl transferase [Source:MGI Symbol;Acc:MGI:1914868]	chr9	4294793	4309494	1	ensembl	KNOWN	11.2384	11.0224	11.1713	11.1067	11.0076	11.2083	11.0487	11.1424	11.1043	11.033	10.9766	11.0051
ENSMUSG00000048251	-0.408935	-1.32771	8.40151	8.3553	8.76423	-1.15702	0.273069	0.999992	-1	protein_coding	Bcl11b	B cell leukemia/lymphoma 11B [Source:MGI Symbol;Acc:MGI:1929913]	chr12	107910403	108003602	3	ensembl_havana	KNOWN	7.72341	8.87556	7.91589	8.83188	8.44302	7.79099	8.32657	8.73903	7.87904	9.04438	8.82372	8.42459
ENSMUSG00000036879	-0.168831	-1.12415	12.6138	12.5344	12.7033	-1.15694	0.273101	0.999992	1	protein_coding	Phkb	phosphorylase kinase beta [Source:MGI Symbol;Acc:MGI:97578]	chr8	85840959	86061376	9	ensembl_havana	KNOWN	12.8069	12.3644	12.5086	12.6834	12.2975	12.6223	12.7721	12.7358	12.4649	12.6296	12.6754	12.8048
ENSMUSG00000032637	0.292802	1.22502	11.9735	12.1578	11.865	1.1568	0.273154	0.999992	-1	protein_coding	Atxn2l	ataxin 2-like [Source:MGI Symbol;Acc:MGI:2446242]	chr7	126491708	126503437	4	ensembl_havana	KNOWN	11.8565	12.6352	11.8268	12.5712	12.0964	11.8057	11.6303	12.0342	11.631	12.1249	11.7604	11.7096
ENSMUSG00000021171	0.107209	1.07714	12.099	12.2015	12.0943	1.15619	0.273394	0.999992	1	protein_coding	Esyt2	extended synaptotagmin-like protein 2 [Source:MGI Symbol;Acc:MGI:1261845]	chr12	116281222	116373096	1	ensembl	KNOWN	12.0593	12.0484	12.136	12.238	12.1532	12.2133	12.0709	12.0066	11.9801	12.1391	11.9197	12.224
ENSMUSG00000078202	0.164061	1.12044	9.16421	9.16825	9.00418	1.15607	0.273439	0.999992	1	protein_coding	Nrarp	Notch-regulated ankyrin repeat protein [Source:MGI Symbol;Acc:MGI:1914372]	chr2	25180758	25183339	1	ensembl_havana	KNOWN	9.2081	9.10495	9.30357	8.94005	9.20513	9.35956	9.35474	9.08215	9.39976	8.96352	9.21337	8.83566
ENSMUSG00000050705	-0.0971356	-1.06965	11.7811	11.7194	11.8165	-1.15582	0.273538	0.999992	-1	protein_coding	2310061I04Rik	RIKEN cDNA 2310061I04 gene [Source:MGI Symbol;Acc:MGI:1916912]	chr17	35892677	35897431	9	ensembl_havana	KNOWN	11.7344	11.7996	11.7669	11.8004	11.6862	11.6716	11.8213	11.7689	11.875	11.8561	11.8915	11.702
ENSMUSG00000042788	-0.430836	-1.34801	5.26277	5.02642	5.45725	-1.15552	0.273653	0.999992	-1	protein_coding	Fam166b	family with sequence similarity 166, member B [Source:MGI Symbol;Acc:MGI:2445194]	chr4	43427019	43429134	6	ensembl_havana	KNOWN	4.30491	6.15702	4.71575	5.00686	4.99412	5.07828	5.41191	5.58483	5.52782	5.10073	5.6538	5.61724
ENSMUSG00000002550	0.100265	1.07197	11.7891	11.8331	11.7328	1.15535	0.273722	0.999992	-1	protein_coding	Uck1	uridine-cytidine kinase 1 [Source:MGI Symbol;Acc:MGI:98904]	chr2	32255002	32260159	5	ensembl_havana	KNOWN	11.9549	11.8554	11.9182	11.8191	11.7527	11.9275	11.746	11.6872	11.6093	11.6369	11.8083	11.7534
ENSMUSG00000038930	0.73334	1.66248	6.58969	7.08437	6.35103	1.15527	0.273754	0.999992	-1	protein_coding	Rccd1	RCC1 domain containing 1 [Source:MGI Symbol;Acc:MGI:2444156]	chr7	80316596	80324454	9	ensembl_havana	KNOWN	5.96202	8.21505	6.10479	7.79993	6.82599	6.62717	6.13319	6.82719	5.52782	7.28609	5.6538	6.11319
ENSMUSG00000020023	0.195558	1.14517	11.7289	11.8611	11.6656	1.15508	0.273826	0.999992	1	protein_coding	Tmcc3	transmembrane and coiled coil domains 3 [Source:MGI Symbol;Acc:MGI:2442900]	chr10	94311949	94590956	9	ensembl_havana	KNOWN	11.9995	11.5146	11.6493	11.9158	12.1147	11.5528	11.6366	11.5766	11.7898	11.5596	11.5646	11.8724
ENSMUSG00000024924	0.112822	1.08134	12.9501	13.0045	12.8917	1.15461	0.274011	0.999992	1	protein_coding	Vldlr	very low density lipoprotein receptor [Source:MGI Symbol;Acc:MGI:98935]	chr19	27216484	27254231	8	ensembl_havana	KNOWN	13.0703	13.0398	13.021	13.1445	12.814	13.0549	12.9122	12.8973	12.7726	12.8442	12.948	12.8828
ENSMUSG00000022562	-0.221	-1.16554	13.8809	13.7947	14.0157	-1.15454	0.274036	0.999992	-1	protein_coding	Oplah	5-oxoprolinase (ATP-hydrolysing) [Source:MGI Symbol;Acc:MGI:1922725]	chr15	76296597	76328015	9	ensembl_havana	KNOWN	14.1666	13.4973	13.4894	14.0017	13.6087	13.7737	14.1609	13.8954	13.9301	14.0458	13.8034	14.1979
ENSMUSG00000090935	-0.125837	-1.09114	12.1959	12.1509	12.2767	-1.15448	0.274062	0.999992	-1	protein_coding	Synj2bp	synaptojanin 2 binding protein [Source:MGI Symbol;Acc:MGI:1344347]	chr12	81497941	81532911	5	ensembl_havana	KNOWN	12.1538	12.1754	12.2996	12.3297	11.9319	12.1911	12.2438	12.1263	12.0694	12.3261	12.253	12.2511
ENSMUSG00000042737	-0.214402	-1.16022	10.2821	10.1409	10.3553	-1.15418	0.27418	0.999992	1	protein_coding	Dpm3	dolichyl-phosphate mannosyltransferase polypeptide 3 [Source:MGI Symbol;Acc:MGI:1915813]	chr3	89259358	89267079	3	ensembl_havana	KNOWN	10.2645	9.90631	10.3021	9.73572	10.2617	10.4254	10.5278	10.251	10.6444	10.4537	10.3962	10.216
ENSMUSG00000014850	0.125188	1.09065	10.6977	10.7581	10.633	1.15382	0.27432	0.999992	-1	protein_coding	Msh3	mutS homolog 3 (E. coli) [Source:MGI Symbol;Acc:MGI:109519]	chr13	92211872	92355003	15	ensembl_havana	KNOWN	10.856	10.9543	10.6442	10.8708	10.6529	10.7507	10.5829	10.6898	10.4724	10.7078	10.6485	10.5425
ENSMUSG00000070738	0.150866	1.11024	12.4919	12.5952	12.4444	1.15381	0.274324	0.999992	1	protein_coding	Dgkd	diacylglycerol kinase, delta [Source:MGI Symbol;Acc:MGI:2138334]	chr1	87853287	87945180	7	ensembl_havana	KNOWN	12.6949	12.6376	12.444	12.8028	12.465	12.5178	12.341	12.4504	12.2165	12.5033	12.2391	12.5907
ENSMUSG00000078954	-0.196577	-1.14598	7.95831	7.76404	7.96062	-1.15354	0.274429	0.999992	1	protein_coding	Arhgap8	Rho GTPase activating protein 8 [Source:MGI Symbol;Acc:MGI:1920417]	chr15	84720052	84772207	7	ensembl_havana	KNOWN	7.86186	7.87883	7.94548	7.4435	8.05762	7.79099	8.27391	7.94838	8.41734	7.81187	8.1759	7.89408
ENSMUSG00000042485	-0.268809	-1.20481	7.35542	7.253	7.5218	-1.15353	0.274434	0.999992	1	protein_coding	Mustn1	musculoskeletal, embryonic nuclear protein 1 [Source:MGI Symbol;Acc:MGI:1913425]	chr14	30879257	30881608	1	ensembl	KNOWN	7.26268	7.05671	7.5231	6.89035	7.62638	7.24225	7.19114	7.40719	7.4998	7.26548	8.00232	7.29762
ENSMUSG00000073599	-0.228595	-1.17169	8.37134	8.19799	8.42659	-1.15353	0.274434	0.999992	-1	protein_coding	Ecscr	endothelial cell surface expressed chemotaxis and apoptosis regulator [Source:MGI Symbol;Acc:MGI:1915795]	chr18	35713086	35722356	6	ensembl_havana	KNOWN	8.33918	8.40834	8.63177	7.71113	8.6586	8.22426	8.32657	8.37194	8.50451	8.51722	8.47071	8.29184
ENSMUSG00000022437	-0.197377	-1.14661	13.5375	13.431	13.6283	-1.15335	0.274505	0.999992	1	protein_coding	Samm50	sorting and assembly machinery component 50 homolog (S. cerevisiae) [Source:MGI Symbol;Acc:MGI:1915903]	chr15	84192233	84214303	1	ensembl	KNOWN	13.7951	13.0734	13.4657	13.3061	13.2992	13.6877	13.6697	13.5281	13.7404	13.6163	13.6005	13.6682
ENSMUSG00000029141	-0.0990715	-1.07108	10.1801	10.1272	10.2263	-1.15282	0.274713	0.999992	1	protein_coding	Slc4a1ap	solute carrier family 4 (anion exchanger), member 1, adaptor protein [Source:MGI Symbol;Acc:MGI:1196608]	chr5	31526995	31556932	13	ensembl_havana	KNOWN	10.0495	10.0053	10.0999	10.0422	10.1784	10.161	10.2672	10.438	10.241	10.2433	10.1715	10.264
ENSMUSG00000037411	-0.395858	-1.31573	7.82326	7.62837	8.02423	-1.15276	0.274735	0.999992	-1	protein_coding	Serpine1	serine (or cysteine) peptidase inhibitor, clade E, member 1 [Source:MGI Symbol;Acc:MGI:97608]	chr5	137061504	137072268	3	ensembl_havana	KNOWN	7.17433	7.59077	7.97448	6.96906	8.12505	7.79099	7.92355	7.64513	8.6131	8.14089	7.62841	8.30338
ENSMUSG00000039167	-0.19584	-1.14539	11.8477	11.8074	12.0033	-1.15276	0.274737	0.999992	1	protein_coding	Adgrl4	adhesion G protein-coupled receptor L4 [Source:MGI Symbol;Acc:MGI:2655562]	chr3	151437887	151545086	6	ensembl_havana	KNOWN	11.5241	11.4881	12.0338	11.6352	12.0275	11.7596	11.9384	11.7881	11.9674	11.9043	11.8537	12.2518
ENSMUSG00000052085	0.153709	1.11243	12.5953	12.7235	12.5698	1.15274	0.274744	0.999992	1	protein_coding	Dock8	dedicator of cytokinesis 8 [Source:MGI Symbol;Acc:MGI:1921396]	chr19	24999529	25202432	1	ensembl	KNOWN	12.7482	12.4641	12.6867	12.7133	12.7359	12.7213	12.5213	12.4938	12.35	12.4165	12.4133	12.8795
ENSMUSG00000030409	0.260837	1.19817	9.3007	9.52855	9.26771	1.15265	0.274778	0.999992	1	protein_coding	Dmpk	dystrophia myotonica-protein kinase [Source:MGI Symbol;Acc:MGI:94906]	chr7	19083849	19093821	18	ensembl_havana	KNOWN	9.12411	9.76158	9.46042	9.68998	9.67444	9.22123	8.93377	9.057	8.88266	9.73338	8.88931	9.18046
ENSMUSG00000027222	-0.148111	-1.10812	11.2088	11.0949	11.243	-1.15233	0.274906	0.999992	1	protein_coding	Pex16	peroxisomal biogenesis factor 16 [Source:MGI Symbol;Acc:MGI:1338829]	chr2	92374676	92381217	4	ensembl_havana	KNOWN	11.5121	11.093	11.059	11.1226	10.9986	11.1634	11.3103	11.228	11.2902	11.3444	11.3037	11.0809
ENSMUSG00000002771	0.33933	1.26517	5.49173	5.65521	5.31587	1.15211	0.274993	0.999992	-1	protein_coding	Grin2d	glutamate receptor, ionotropic, NMDA2D (epsilon 4) [Source:MGI Symbol;Acc:MGI:95823]	chr7	45831883	45870928	2	ensembl_havana	KNOWN	5.55867	6.19945	5.53288	5.82131	5.77652	5.36778	5.15665	4.87114	5.66868	5.50409	5.71938	4.72415
ENSMUSG00000042447	0.123506	1.08938	10.3567	10.4123	10.2888	1.15189	0.275078	0.999992	1	protein_coding	Mios	missing oocyte, meiosis regulator, homolog (Drosophila) [Source:MGI Symbol;Acc:MGI:2182066]	chr6	8209222	8236274	3	ensembl_havana	KNOWN	10.4005	10.5035	10.113	10.4285	10.4311	10.3773	10.3686	10.4233	10.3678	10.2668	10.1976	10.402
ENSMUSG00000020657	0.218674	1.16366	8.37141	8.4899	8.27122	1.15175	0.275132	0.999992	1	protein_coding	Dnajc27	DnaJ (Hsp40) homolog, subfamily C, member 27 [Source:MGI Symbol;Acc:MGI:2443036]	chr12	4082574	4110612	2	ensembl	KNOWN	8.2118	8.84247	8.18762	8.44809	8.79734	8.22426	8.16245	8.37194	8.39723	8.30135	8.34127	8.17104
ENSMUSG00000046605	0.299829	1.231	7.75579	7.88993	7.5901	1.15163	0.275181	0.999992	-1	protein_coding	B3gntl1	UDP-GlcNAc:betaGal beta-1,3-N-acetylglucosaminyltransferase-like 1 [Source:MGI Symbol;Acc:MGI:2441705]	chr11	121616197	121673153	2	ensembl_havana	KNOWN	7.54699	8.50456	7.94548	8.10888	8.05762	7.5033	7.32139	7.84933	7.46158	7.76859	7.72738	7.27435
ENSMUSG00000024376	0.151889	1.11102	9.92255	9.99739	9.8455	1.15147	0.275244	0.999992	-1	protein_coding	Epb4.1l4a	erythrocyte protein band 4.1 like 4a [Source:MGI Symbol;Acc:MGI:103007]	chr18	33796327	34007206	1	ensembl	KNOWN	9.83569	10.1008	10.2468	9.95463	10.1847	9.85282	9.73578	9.68876	9.93416	9.72962	9.92624	9.88066
ENSMUSG00000024132	-0.126198	-1.09141	12.2217	12.1429	12.2691	-1.15128	0.275317	0.999992	1	protein_coding	Eci1	enoyl-Coenzyme A delta isomerase 1 [Source:MGI Symbol;Acc:MGI:94871]	chr17	24426683	24439316	1	ensembl	KNOWN	12.2542	12.0714	12.0737	11.938	12.2333	12.2574	12.453	12.2128	12.3597	12.2934	12.2606	12.2533
ENSMUSG00000026803	0.309305	1.23911	9.34973	9.5162	9.2069	1.15126	0.275324	0.999992	1	protein_coding	Ttf1	transcription termination factor, RNA polymerase I [Source:MGI Symbol;Acc:MGI:105044]	chr2	29060262	29087656	4	ensembl_havana	KNOWN	8.92188	10.1664	9.19071	9.70155	9.63797	9.20909	9.18259	9.41957	9.1463	9.28353	9.20767	9.1295
ENSMUSG00000024829	-0.130952	-1.09502	10.6944	10.6175	10.7484	-1.15117	0.275361	0.999992	1	protein_coding	Mrpl21	mitochondrial ribosomal protein L21 [Source:MGI Symbol;Acc:MGI:2660674]	chr19	3282901	3292837	6	ensembl_havana	KNOWN	10.7631	10.5014	10.7039	10.4943	10.5682	10.79	10.7387	10.6979	10.8302	10.7603	10.8759	10.6091
ENSMUSG00000068184	-0.186958	-1.13836	9.83326	9.7286	9.91556	-1.15096	0.275442	0.999992	-1	protein_coding	Ndufaf2	NADH dehydrogenase (ubiquinone) 1 alpha subcomplex, assembly factor 2 [Source:MGI Symbol;Acc:MGI:1922847]	chr13	108052590	108158625	1	ensembl	KNOWN	9.80169	9.44187	9.86453	9.41801	9.77022	9.99758	10.1317	9.81787	10.0089	9.90975	10.0073	9.82969
ENSMUSG00000054434	-0.154164	-1.11278	9.11638	9.03075	9.18492	-1.15072	0.275536	0.999992	1	protein_coding	Tmem120b	transmembrane protein 120B [Source:MGI Symbol;Acc:MGI:3603158]	chr5	123068415	123117749	8	ensembl_havana	KNOWN	9.2081	9.1271	9.03424	9.10017	8.74686	9.24523	9.10633	9.27985	8.99396	9.29882	9.10711	9.14882
ENSMUSG00000007458	-0.124453	-1.09009	14.1812	14.103	14.2274	-1.15048	0.275633	0.999992	1	protein_coding	M6pr	mannose-6-phosphate receptor, cation dependent [Source:MGI Symbol;Acc:MGI:96904]	chr6	122308720	122317680	3	ensembl_havana	KNOWN	14.3242	13.98	14.25	14.028	14.059	14.2219	14.2902	14.1346	14.2043	14.1838	14.3136	14.1849
ENSMUSG00000022372	0.246401	1.18624	8.0791	8.20284	7.95644	1.15044	0.275647	0.999992	-1	protein_coding	Sla	src-like adaptor [Source:MGI Symbol;Acc:MGI:104295]	chr15	66780819	66831829	5	ensembl_havana	KNOWN	7.97079	7.86571	8.43717	8.24164	8.37817	7.98872	8.04166	8.15209	8.00397	8.27066	7.46594	8.13273
ENSMUSG00000033099	-0.165771	-1.12177	9.97025	9.83769	10.0035	-1.14993	0.275847	0.999992	1	protein_coding	Nol12	nucleolar protein 12 [Source:MGI Symbol;Acc:MGI:2146285]	chr15	78934933	78943634	5	ensembl_havana	KNOWN	10.0903	9.74735	10.0325	9.67048	9.82397	10.0186	10.2509	9.81787	10.1805	10.108	9.95034	9.95205
ENSMUSG00000060904	-0.0970131	-1.06956	12.7072	12.6547	12.7517	-1.14971	0.275937	0.999992	1	protein_coding	Arl1	ADP-ribosylation factor-like 1 [Source:MGI Symbol;Acc:MGI:99436]	chr10	88730858	88744094	3	ensembl_havana	KNOWN	12.6896	12.5096	12.7505	12.6629	12.6629	12.6383	12.7919	12.7859	12.7395	12.7062	12.74	12.8088
ENSMUSG00000028049	-0.169264	-1.12448	11.8375	11.7413	11.9106	-1.14957	0.275989	0.999992	1	protein_coding	Scamp3	secretory carrier membrane protein 3 [Source:MGI Symbol;Acc:MGI:1346346]	chr3	89177473	89182765	8	ensembl_havana	KNOWN	12.0665	11.5135	11.8287	11.6991	11.5615	11.9632	11.9418	11.7621	11.9818	11.9299	11.9293	11.8724
ENSMUSG00000016918	0.133067	1.09662	8.6656	8.82326	8.69019	1.14953	0.276006	0.999992	1	protein_coding	Sulf1	sulfatase 1 [Source:MGI Symbol;Acc:MGI:2138563]	chr1	12692277	12861192	10	ensembl_havana	KNOWN	8.37926	8.3717	8.51819	8.62056	9.05416	8.79506	8.73773	8.62388	8.81606	8.65036	8.6496	8.77063
ENSMUSG00000021215	0.154458	1.113	13.1378	13.2338	13.0793	1.14943	0.276046	0.999992	-1	protein_coding	Net1	neuroepithelial cell transforming gene 1 [Source:MGI Symbol;Acc:MGI:1927138]	chr13	3882565	3918220	2	ensembl	KNOWN	13.1468	13.0915	12.9908	13.2165	13.5424	12.9425	13.2637	13.1025	13.1195	13.0874	13.0491	13.1015
ENSMUSG00000067653	1.35543	2.55874	3.82932	4.89152	3.53609	1.14917	0.276149	0.999992	-1	protein_coding	Ankrd23	ankyrin repeat domain 23 [Source:MGI Symbol;Acc:MGI:1925571]	chr1	36530188	36536883	4	ensembl_havana	KNOWN	2.18943	6.31975	1.90839	5.8768	5.30446	3.49331	2.52438	4.31474	3.41234	5.00452	3.68696	1.9168
ENSMUSG00000045333	-0.221948	-1.16631	7.2594	7.24448	7.46643	-1.14912	0.276166	0.999992	-1	protein_coding	Zfp423	zinc finger protein 423 [Source:MGI Symbol;Acc:MGI:1891217]	chr8	87661810	87959595	7	ensembl_havana	KNOWN	7.04741	7.12435	7.5426	7.0914	7.22062	7.42142	7.51534	6.96875	6.78157	7.42266	7.3874	7.58922
ENSMUSG00000042745	0.166084	1.12201	10.9944	10.8082	10.6421	1.149	0.276216	0.999992	1	protein_coding	Id1	inhibitor of DNA binding 1 [Source:MGI Symbol;Acc:MGI:96396]	chr2	152736251	152737410	2	ensembl_havana	KNOWN	11.0547	11.1015	11.4378	10.8257	10.9659	10.6329	11.5339	11.1061	11.3477	10.5675	10.6058	10.7528
ENSMUSG00000028007	-0.134493	-1.09771	12.2704	12.1841	12.3186	-1.14889	0.276257	0.999992	-1	protein_coding	Snx7	sorting nexin 7 [Source:MGI Symbol;Acc:MGI:1923811]	chr3	117781647	117868936	5	ensembl_havana	KNOWN	12.3564	12.1701	12.2003	12.283	12.0044	12.2648	12.3658	12.4137	12.23	12.2534	12.5074	12.1949
ENSMUSG00000044033	0.478681	1.39347	10.6161	10.8328	10.3541	1.14887	0.276266	0.999992	-1	protein_coding	Ccdc141	coiled-coil domain containing 141 [Source:MGI Symbol;Acc:MGI:1919735]	chr2	77009902	77170636	11	ensembl_havana	KNOWN	10.2284	11.9423	10.4566	11.1425	11.0943	10.2615	10.0713	10.8792	10.255	10.4423	10.4695	10.1504
ENSMUSG00000036372	-0.186986	-1.13838	10.6536	10.557	10.7439	-1.14883	0.276281	0.999992	1	protein_coding	Tmem258	transmembrane protein 258 [Source:MGI Symbol;Acc:MGI:1916288]	chr19	10204014	10207824	4	ensembl_havana	KNOWN	10.5068	10.423	10.6952	10.2561	10.6391	10.7756	10.9038	10.4835	10.928	10.7021	10.8884	10.6413
ENSMUSG00000028444	-0.25872	-1.19642	9.29259	9.26886	9.52758	-1.14844	0.276434	0.999992	-1	protein_coding	Cntfr	ciliary neurotrophic factor receptor [Source:MGI Symbol;Acc:MGI:99605]	chr4	41657498	41697089	6	ensembl_havana	KNOWN	9.26625	8.69455	9.07497	9.35101	9.28984	9.16574	9.75127	9.10072	9.23394	9.62834	9.10098	9.85343
ENSMUSG00000015846	-0.206551	-1.15393	13.4445	13.3781	13.5847	-1.14811	0.276566	0.999992	1	protein_coding	Rxra	retinoid X receptor alpha [Source:MGI Symbol;Acc:MGI:98214]	chr2	27676440	27762957	6	ensembl_havana	KNOWN	13.6394	12.9189	13.4819	13.3624	13.194	13.578	13.5324	13.4073	13.4654	13.5195	13.4459	13.7886
ENSMUSG00000038312	-0.139913	-1.10184	11.597	11.5105	11.6504	-1.14793	0.276637	0.999992	-1	protein_coding	Edem2	ER degradation enhancer, mannosidase alpha-like 2 [Source:MGI Symbol;Acc:MGI:1915540]	chr2	155701677	155729475	4	ensembl_havana	KNOWN	11.7788	11.3359	11.6289	11.4429	11.4237	11.6649	11.6685	11.5419	11.7277	11.6627	11.6905	11.598
ENSMUSG00000039252	0.584217	1.49922	6.48268	6.8927	6.30849	1.14743	0.276835	0.999992	-1	protein_coding	Lgi2	leucine-rich repeat LGI family, member 2 [Source:MGI Symbol;Acc:MGI:2180196]	chr5	52533517	52566462	2	ensembl_havana	KNOWN	6.09632	5.92382	6.69847	6.68804	7.00847	6.9816	5.56	6.24965	7.66027	5.97943	5.71938	7.22665
ENSMUSG00000045237	0.110658	1.07972	9.68284	9.71715	9.60649	1.14722	0.276917	0.999992	1	protein_coding	1110012L19Rik	RIKEN cDNA 1110012L19 gene [Source:MGI Symbol;Acc:MGI:1915868]	chrX	70385877	70389417	1	ensembl_havana	KNOWN	9.89679	9.66268	9.7136	9.63068	9.7318	9.78896	9.63081	9.71713	9.60216	9.5749	9.72538	9.51919
ENSMUSG00000042207	0.103939	1.0747	11.296	11.3269	11.223	1.14675	0.277104	0.999992	1	protein_coding	Kdm5b	lysine (K)-specific demethylase 5B [Source:MGI Symbol;Acc:MGI:1922855]	chr1	134560171	134635285	6	ensembl_havana	KNOWN	11.3932	11.4032	11.4534	11.3169	11.4237	11.24	11.0935	11.3585	11.2002	11.2294	11.194	11.2455
ENSMUSG00000019782	-0.157469	-1.11533	9.74318	9.65755	9.81502	-1.14668	0.27713	0.999992	-1	protein_coding	Rwdd1	RWD domain containing 1 [Source:MGI Symbol;Acc:MGI:1913771]	chr10	33996555	34019624	2	ensembl_havana	KNOWN	9.80169	9.38784	9.789	9.50423	9.64718	9.82124	9.8005	9.72912	9.99228	9.71449	9.93316	9.7974
ENSMUSG00000022564	-0.269672	-1.20553	15.4328	15.2672	15.5368	-1.14666	0.277138	0.999992	1	protein_coding	Grina	glutamate receptor, ionotropic, N-methyl D-aspartate-associated protein 1 (glutamate binding) [Source:MGI Symbol;Acc:MGI:1913418]	chr15	76246807	76249904	1	ensembl	KNOWN	15.8416	14.8722	15.4322	15.2618	14.9688	15.5709	15.6339	15.2857	15.7158	15.5726	15.3926	15.6453
ENSMUSG00000018500	0.186019	1.13762	7.57391	7.68125	7.49523	1.14666	0.277141	0.999992	1	protein_coding	Adora2b	adenosine A2b receptor [Source:MGI Symbol;Acc:MGI:99403]	chr11	62248984	62266453	1	ensembl_havana	KNOWN	7.34594	7.94268	7.72431	7.46177	7.92769	7.65431	7.36232	7.42695	7.5553	7.63035	7.4467	7.40865
ENSMUSG00000024955	-0.133042	-1.0966	12.9185	12.8832	13.0163	-1.14644	0.277227	0.999992	-1	protein_coding	Esrra	estrogen related receptor, alpha [Source:MGI Symbol;Acc:MGI:1346831]	chr19	6910977	6921813	5	ensembl_havana	KNOWN	12.9272	12.7178	12.9783	12.8417	12.7573	13.0507	13.0637	12.7432	12.8937	13.0525	12.9747	13.0216
ENSMUSG00000020448	-0.106919	-1.07693	11.8272	11.775	11.8819	-1.14627	0.277294	0.999992	-1	protein_coding	Rnf185	ring finger protein 185 [Source:MGI Symbol;Acc:MGI:1922078]	chr11	3415982	3452363	3	ensembl_havana	KNOWN	11.88	11.6081	11.745	11.6914	11.7823	11.8514	11.8929	11.8842	11.9459	11.8114	11.8718	11.9626
ENSMUSG00000026389	-0.191237	-1.14174	10.1282	9.99727	10.1885	-1.14623	0.277307	0.999992	-1	protein_coding	Steap3	STEAP family member 3 [Source:MGI Symbol;Acc:MGI:1915678]	chr1	120190757	120272705	5	ensembl_havana	KNOWN	10.0983	9.82055	10.3472	9.80531	9.98507	10.2014	10.3018	10.2117	10.201	10.0246	10.4931	10.0478
ENSMUSG00000040466	-0.23257	-1.17493	10.0069	9.84437	10.0769	-1.14615	0.277339	0.999992	1	protein_coding	Blvrb	biliverdin reductase B (flavin reductase (NADPH)) [Source:MGI Symbol;Acc:MGI:2385271]	chr7	27447978	27466144	5	ensembl_havana	KNOWN	10.1456	9.44628	10.0531	9.71684	9.62406	10.1922	10.333	9.99712	10.3444	10.0549	9.99074	10.1851
ENSMUSG00000022096	0.309176	1.239	7.41343	7.67861	7.36944	1.1461	0.277362	0.999992	1	protein_coding	Hr	hairless [Source:MGI Symbol;Acc:MGI:96223]	chr14	70552212	70573548	5	ensembl_havana	KNOWN	7.37266	6.88534	7.33466	7.54976	7.4692	8.01688	7.45984	6.88549	7.87904	7.51286	6.969	7.62645
ENSMUSG00000051319	-0.150429	-1.1099	10.0709	9.93858	10.089	-1.14567	0.277531	0.999992	-1	protein_coding	1500011K16Rik	RIKEN cDNA 1500011K16 gene [Source:MGI Symbol;Acc:MGI:1915135]	chr2	127791388	127792488	1	ensembl_havana	KNOWN	10.2356	9.89989	10.1547	9.78732	9.81174	10.2167	10.1138	10.1595	10.2039	9.98731	10.1389	10.1408
ENSMUSG00000068874	-0.247931	-1.1875	15.1085	14.982	15.2299	-1.14549	0.277601	0.999992	1	protein_coding	Selenbp1	selenium binding protein 1 [Source:MGI Symbol;Acc:MGI:96825]	chr3	94933056	94944758	5	ensembl_havana	KNOWN	15.4651	14.5009	15.0353	14.9519	14.7323	15.2617	15.2794	15.0712	15.3144	15.2655	15.1228	15.3014
ENSMUSG00000039007	0.196066	1.14557	12.8475	12.963	12.767	1.14525	0.277698	0.999992	1	protein_coding	Cpq	carboxypeptidase Q [Source:MGI Symbol;Acc:MGI:1889205]	chr15	33083129	33594552	1	ensembl	KNOWN	13.2162	12.5274	12.9828	12.9156	12.7997	13.1738	12.8293	12.7398	12.6851	12.8227	12.5776	12.9005
ENSMUSG00000032038	0.222312	1.1666	9.49416	9.66406	9.44175	1.14501	0.277792	0.999992	-1	protein_coding	St3gal4	ST3 beta-galactoside alpha-2,3-sialyltransferase 4 [Source:MGI Symbol;Acc:MGI:1316743]	chr9	35046579	35116810	1	ensembl	KNOWN	9.58461	9.4106	9.66994	9.56884	9.64258	9.78077	9.39967	9.03141	9.51621	9.44803	9.03166	9.84556
ENSMUSG00000028436	-0.122619	-1.08871	12.1692	12.114	12.2366	-1.14498	0.277802	0.999992	-1	protein_coding	Dcaf12	DDB1 and CUL4 associated factor 12 [Source:MGI Symbol;Acc:MGI:1916220]	chr4	41291300	41314889	1	ensembl_havana	KNOWN	12.1187	11.9352	12.2619	12.0486	12.0125	12.2809	12.2689	12.2396	12.1549	12.1865	12.253	12.2703
ENSMUSG00000026701	-0.193881	-1.14384	14.1447	14.0439	14.2377	-1.14497	0.277807	0.999992	-1	protein_coding	Prdx6	peroxiredoxin 6 [Source:MGI Symbol;Acc:MGI:894320]	chr1	161240112	161251219	9	ensembl_havana	KNOWN	14.4218	13.6633	14.1133	13.9903	13.9351	14.2061	14.2621	14.0826	14.3484	14.1883	14.219	14.306
ENSMUSG00000032998	0.096497	1.06917	11.4913	11.5646	11.4681	1.14482	0.277865	0.999992	1	protein_coding	Foxj3	forkhead box J3 [Source:MGI Symbol;Acc:MGI:2443432]	chr4	119537004	119629119	10	ensembl_havana	KNOWN	11.4833	11.5261	11.5188	11.6312	11.6328	11.43	11.3755	11.4722	11.4217	11.4543	11.4229	11.5272
ENSMUSG00000072620	-0.282094	-1.21596	9.18342	9.02456	9.30666	-1.14473	0.277904	0.999992	1	protein_coding	Slfn2	schlafen 2 [Source:MGI Symbol;Acc:MGI:1313258]	chr11	83065112	83070678	1	ensembl_havana	KNOWN	8.96641	8.69455	9.61575	8.5369	9.40283	9.13396	9.33431	9.37956	9.21683	9.32893	9.19043	9.40061
ENSMUSG00000039988	-0.126655	-1.09176	14.341	14.3082	14.4348	-1.14432	0.278065	0.999992	1	protein_coding	Ankrd13c	ankyrin repeat domain 13c [Source:MGI Symbol;Acc:MGI:2139746]	chr3	157947239	158008034	10	ensembl_havana	KNOWN	14.3393	14.1838	14.3454	14.4449	14.099	14.3806	14.446	14.34	14.2092	14.435	14.492	14.3773
ENSMUSG00000078427	-0.0955627	-1.06848	9.3267	9.24568	9.34124	-1.14407	0.278166	0.999992	1	protein_coding	Sarnp	SAP domain containing ribonucleoprotein [Source:MGI Symbol;Acc:MGI:1913368]	chr10	128821771	128877638	1	ensembl	KNOWN	9.26625	9.1435	9.33186	9.27559	9.19261	9.26883	9.43367	9.49172	9.49271	9.39209	9.25267	9.37896
ENSMUSG00000030237	1.19368	2.28736	7.93999	8.56503	7.37135	1.14403	0.278179	0.999992	-1	protein_coding	Slco1a4	solute carrier organic anion transporter family, member 1a4 [Source:MGI Symbol;Acc:MGI:1351896]	chr6	141805440	141856199	4	ensembl_havana	KNOWN	10.4515	6.53387	9.00642	9.79093	6.13162	9.77254	7.36232	7.21596	6.90063	7.64638	7.17005	7.29762
ENSMUSG00000001039	0.13544	1.09843	9.0712	9.13219	8.99675	1.14401	0.278187	0.999992	1	protein_coding	B9d1	B9 protein domain 1 [Source:MGI Symbol;Acc:MGI:1351471]	chr11	61505144	61512931	6	ensembl_havana	KNOWN	9.16289	9.06534	9.01343	9.01616	9.31893	9.06148	9.08204	8.88192	9.26201	8.98889	8.93143	9.06993
ENSMUSG00000028664	-0.151836	-1.11098	10.1388	10.0828	10.2347	-1.14387	0.278243	0.999992	-1	protein_coding	Ephb2	Eph receptor B2 [Source:MGI Symbol;Acc:MGI:99611]	chr4	136647539	136835988	6	ensembl_havana	KNOWN	9.92865	9.90951	9.99762	9.86827	10.2706	10.1097	10.2726	10.1206	10.4844	10.3127	10.0525	10.3389
ENSMUSG00000033287	0.151343	1.1106	11.5407	11.6315	11.4802	1.1437	0.278312	0.999992	1	protein_coding	Kctd17	potassium channel tetramerisation domain containing 17 [Source:MGI Symbol;Acc:MGI:1920094]	chr15	78428564	78438909	9	ensembl_havana	KNOWN	11.9281	11.4479	11.676	11.6058	11.4994	11.7895	11.4663	11.3713	11.2641	11.5254	11.3587	11.5564
ENSMUSG00000029475	0.150991	1.11033	9.5252	9.59383	9.44284	1.14361	0.278346	0.999992	-1	protein_coding	Kdm2b	lysine (K)-specific demethylase 2B [Source:MGI Symbol;Acc:MGI:1354737]	chr5	122870665	122989823	20	ensembl_havana	KNOWN	9.71038	9.57273	9.61575	9.80888	9.52768	9.44492	9.34966	9.65982	9.28407	9.48416	9.29093	9.55342
ENSMUSG00000026471	-0.165331	-1.12142	9.73744	9.61324	9.77857	-1.14334	0.278455	0.999992	-1	protein_coding	Mr1	major histocompatibility complex, class I-related [Source:MGI Symbol;Acc:MGI:1195463]	chr1	155127277	155146814	5	ensembl_havana	KNOWN	9.77189	9.77217	9.80523	9.42268	9.84811	9.56894	9.53561	9.77995	10.0089	9.59981	9.85141	9.8845
ENSMUSG00000038533	0.135059	1.09814	10.691	10.8177	10.6826	1.14331	0.278464	0.999992	1	protein_coding	Cbfa2t2	core-binding factor, runt domain, alpha subunit 2, translocated to, 2 (human) [Source:MGI Symbol;Acc:MGI:1333833]	chr2	154436481	154539356	9	ensembl_havana	KNOWN	10.6746	10.9293	10.7859	11.0169	10.7942	10.6419	10.4156	10.625	10.3601	10.7173	10.6401	10.6905
ENSMUSG00000005078	0.0860412	1.06145	10.9819	11.0107	10.9246	1.14278	0.278677	0.999992	1	protein_coding	Jkamp	JNK1/MAPK8-associated membrane protein [Source:MGI Symbol;Acc:MGI:1915057]	chr12	72085589	72101461	7	ensembl_havana	KNOWN	11.0526	11.0846	10.9464	11.0231	10.9585	11.0505	10.9846	10.9662	10.942	10.9172	10.9167	10.9401
ENSMUSG00000027823	-0.126751	-1.09183	12.382	12.3034	12.4302	-1.14272	0.278699	0.999992	1	protein_coding	Gmps	guanine monophosphate synthetase [Source:MGI Symbol;Acc:MGI:2448526]	chr3	63976106	64022579	1	ensembl_havana	KNOWN	12.5568	12.1398	12.3905	12.2564	12.256	12.3979	12.5037	12.3511	12.4418	12.454	12.3642	12.4723
ENSMUSG00000029723	-0.103862	-1.07465	12.0363	11.9327	12.0365	-1.14224	0.27889	0.999992	1	protein_coding	Tsc22d4	TSC22 domain family, member 4 [Source:MGI Symbol;Acc:MGI:1926079]	chr5	137745730	137768450	9	ensembl_havana	KNOWN	12.1177	11.9131	12.1559	11.8393	11.9928	11.9659	12.0794	12.1375	12.1247	12.0188	11.9862	12.1046
ENSMUSG00000075700	-0.0963344	-1.06905	14.4519	14.4201	14.5165	-1.14221	0.2789	0.999992	1	protein_coding	Selt	selenoprotein T [Source:MGI Symbol;Acc:MGI:1916477]	chr3	58576636	58593133	2	ensembl_havana	KNOWN	14.375	14.321	14.4481	14.4358	14.3746	14.45	14.5237	14.5714	14.3739	14.4996	14.5787	14.4711
ENSMUSG00000034488	0.427176	1.3446	6.51141	6.79056	6.36339	1.14212	0.278938	0.999992	1	protein_coding	Edil3	EGF-like repeats and discoidin I-like domains 3 [Source:MGI Symbol;Acc:MGI:1329025]	chr13	88821472	89323223	8	ensembl_havana	KNOWN	5.24833	6.50032	7.09161	6.96906	6.88942	6.51321	6.9167	6.56713	6.35094	6.45032	6.15827	6.48158
ENSMUSG00000099083	0.175933	1.12969	11.4758	11.6117	11.4358	1.14199	0.278991	0.999992	-1	protein_coding	Atf7	activating transcription factor 7 [Source:MGI Symbol;Acc:MGI:2443472]	chr15	102525946	102625464	13	ensembl_havana	KNOWN	11.3315	11.6904	11.443	11.8661	11.6592	11.3099	11.2773	11.5743	11.2501	11.4869	11.3613	11.4592
ENSMUSG00000022680	-0.192823	-1.143	13.2561	13.1478	13.3406	-1.14171	0.279099	0.999992	-1	protein_coding	Pdxdc1	pyridoxal-dependent decarboxylase domain containing 1 [Source:MGI Symbol;Acc:MGI:1920909]	chr16	13833148	13903131	15	ensembl_havana	KNOWN	13.557	12.8182	13.2376	13.2182	12.9208	13.3044	13.3568	13.2616	13.3764	13.3381	13.2687	13.4151
ENSMUSG00000028709	0.313041	1.24232	9.15616	9.3979	9.08486	1.14163	0.279132	0.999992	1	protein_coding	Mob3c	MOB kinase activator 3C [Source:MGI Symbol;Acc:MGI:2140623]	chr4	115828092	115836185	3	ensembl_havana	KNOWN	8.81879	9.8772	9.11459	9.75806	9.38093	9.05471	8.96068	9.09456	8.55983	9.33389	9.0381	8.88258
ENSMUSG00000027799	0.176274	1.12996	10.972	11.1	10.9237	1.14153	0.279171	0.999992	-1	protein_coding	Nbea	neurobeachin [Source:MGI Symbol;Acc:MGI:1347075]	chr3	55625195	56183701	10	ensembl_havana	KNOWN	10.7806	11.2053	10.9037	11.0414	11.2832	10.9753	10.7789	10.9234	11.0015	10.6944	10.8831	11.1937
ENSMUSG00000028673	-0.291464	-1.22388	14.3219	14.1522	14.4437	-1.14141	0.27922	0.999992	1	protein_coding	Fuca1	fucosidase, alpha-L- 1, tissue [Source:MGI Symbol;Acc:MGI:95593]	chr4	135920735	135940311	5	ensembl_havana	KNOWN	14.6995	13.5799	14.2702	14.1017	13.8685	14.4863	14.5181	14.3463	14.6617	14.4782	14.2481	14.6047
ENSMUSG00000074575	-0.606221	-1.52227	8.63699	8.34826	8.95448	-1.14139	0.279227	0.999992	-1	protein_coding	Kcng1	potassium voltage-gated channel, subfamily G, member 1 [Source:MGI Symbol;Acc:MGI:3616086]	chr2	168260117	168281736	3	ensembl_havana	KNOWN	9.068	8.39927	8.63177	9.12902	7.19575	8.71999	9.09424	9.00536	7.53704	8.98889	9.43942	8.43512
ENSMUSG00000036036	0.72754	1.65581	6.1511	6.67872	5.95118	1.14136	0.279241	0.999992	1	protein_coding	Zfp57	zinc finger protein 57 [Source:MGI Symbol;Acc:MGI:99204]	chr17	37001163	37010635	13	ensembl_havana	KNOWN	5.64886	7.69826	5.60883	7.18231	6.85805	5.99581	4.45038	6.60232	5.91484	6.33636	5.89996	5.61724
ENSMUSG00000030499	0.190018	1.14078	9.14828	9.26256	9.07255	1.14114	0.279329	0.999992	-1	protein_coding	Kctd15	potassium channel tetramerisation domain containing 15 [Source:MGI Symbol;Acc:MGI:2385276]	chr7	34639014	34655509	5	ensembl_havana	KNOWN	9.00108	9.37402	9.23931	9.42733	9.2721	9.08826	9.27659	9.08215	8.80084	9.34375	8.99902	8.87487
ENSMUSG00000046442	0.279466	1.21375	7.60258	7.79314	7.51367	1.14082	0.279455	0.999992	-1	protein_coding	Ppm1e	protein phosphatase 1E (PP2C domain containing) [Source:MGI Symbol;Acc:MGI:2444096]	chr11	87226906	87359023	2	ensembl_havana	KNOWN	7.78438	8.3341	7.50334	8.26262	7.71658	7.4002	7.21368	7.38715	7.08791	7.40392	7.3874	7.74969
ENSMUSG00000022364	0.217677	1.16286	8.41991	8.5602	8.34253	1.13949	0.279986	0.999992	1	protein_coding	Tbc1d31	TBC1 domain family, member 31 [Source:MGI Symbol;Acc:MGI:2684931]	chr15	57912199	57970067	7	ensembl_havana	KNOWN	8.54111	9.11052	8.34024	8.75991	8.43241	8.4883	8.34711	8.02818	7.96351	8.38971	8.44185	8.19602
ENSMUSG00000020580	0.181032	1.13369	11.7484	11.8808	11.6998	1.13947	0.279993	0.999992	1	protein_coding	Rock2	Rho-associated coiled-coil containing protein kinase 2 [Source:MGI Symbol;Acc:MGI:107926]	chr12	16894978	16988274	1	ensembl	KNOWN	11.5463	12.0564	11.6979	12.0227	12.0116	11.6082	11.5975	11.7881	11.5525	11.7385	11.5387	11.8222
ENSMUSG00000053754	0.133479	1.09694	12.2068	12.34	12.2066	1.13946	0.279997	0.999992	-1	protein_coding	Chd8	chromodomain helicase DNA binding protein 8 [Source:MGI Symbol;Acc:MGI:1915022]	chr14	52198151	52257723	13	ensembl_havana	KNOWN	12.2123	12.3122	12.211	12.4778	12.3214	12.2209	11.9867	12.2686	11.8511	12.1748	12.1527	12.2922
ENSMUSG00000051341	0.28343	1.21708	8.34162	8.47286	8.18943	1.13938	0.280027	0.999992	1	protein_coding	Zfp52	zinc finger protein 52 [Source:MGI Symbol;Acc:MGI:99199]	chr17	21555046	21562066	1	ensembl	KNOWN	8.13585	9.21763	8.28343	8.31379	8.66767	8.43713	7.93716	8.43185	8.1066	8.0949	8.27738	8.19602
ENSMUSG00000004069	-0.0906765	-1.06487	13.0514	13.027	13.1177	-1.13915	0.28012	0.999992	1	protein_coding	Dnaja3	DnaJ (Hsp40) homolog, subfamily A, member 3 [Source:MGI Symbol;Acc:MGI:1933786]	chr16	4639989	4707695	4	ensembl_havana	KNOWN	13.0072	12.9001	13.0071	13.0144	12.9907	13.076	13.1506	13.1001	13.0178	13.0771	13.1808	13.0953
ENSMUSG00000036977	0.178107	1.1314	8.74854	8.74789	8.56979	1.13899	0.280182	0.999992	1	protein_coding	Anapc10	anaphase promoting complex subunit 10 [Source:MGI Symbol;Acc:MGI:1916249]	chr8	79711820	79777321	1	ensembl	KNOWN	8.79923	9.03637	8.83518	8.68416	8.78905	8.77047	8.64954	8.97882	8.73026	8.36086	8.94521	8.4033
ENSMUSG00000025920	-0.124623	-1.09022	10.9048	10.8052	10.9298	-1.13891	0.280216	0.999992	-1	protein_coding	Stau2	staufen (RNA binding protein) homolog 2 (Drosophila) [Source:MGI Symbol;Acc:MGI:1352508]	chr1	16228674	16520112	17	ensembl_havana	KNOWN	11.0505	10.6824	10.9018	10.7553	10.7067	10.9537	10.983	10.978	11.057	10.8888	10.8973	11.0034
ENSMUSG00000057751	-0.354436	-1.27849	5.93675	5.65291	6.00735	-1.1386	0.280338	0.999992	1	protein_coding	Megf6	multiple EGF-like-domains 6 [Source:MGI Symbol;Acc:MGI:1919351]	chr4	154170730	154275713	7	ensembl_havana	KNOWN	6.03074	5.97357	6.30071	5.57515	6.41635	4.96724	6.0851	5.9552	5.91484	5.5728	6.33606	6.11319
ENSMUSG00000023015	-0.262762	-1.19977	7.71741	7.61014	7.8729	-1.13855	0.280358	0.999992	-1	protein_coding	Racgap1	Rac GTPase-activating protein 1 [Source:MGI Symbol;Acc:MGI:1349423]	chr15	99620496	99651656	14	ensembl_havana	KNOWN	7.63789	7.83912	7.61805	7.18231	8.12505	7.52306	7.80978	7.77417	7.48082	7.58116	8.22188	7.81565
ENSMUSG00000020546	0.212411	1.15862	11.0141	11.2746	11.0622	1.13836	0.280436	0.999992	-1	protein_coding	Stxbp4	syntaxin binding protein 4 [Source:MGI Symbol;Acc:MGI:1342296]	chr11	90476492	90638084	7	ensembl_havana	KNOWN	11	10.945	10.9573	11.67	11.0094	11.1444	10.9615	10.7867	10.508	10.9547	10.8866	11.3452
ENSMUSG00000044145	-0.217193	-1.16247	7.23585	7.0792	7.2964	-1.13813	0.280527	0.999992	-1	protein_coding	1810024B03Rik	RIKEN cDNA 1810024B03 gene [Source:MGI Symbol;Acc:MGI:1925560]	chr2	127186355	127208280	2	ensembl_havana	KNOWN	7.26268	7.49181	6.79916	7.13757	7.00847	7.09157	7.40212	7.32531	7.42232	7.34621	7.61124	6.93175
ENSMUSG00000002017	-0.103487	-1.07437	11.6788	11.6582	11.7616	-1.138	0.280579	0.999992	-1	protein_coding	Fam98a	family with sequence similarity 98, member A [Source:MGI Symbol;Acc:MGI:1919972]	chr17	75537086	75551946	3	ensembl_havana	KNOWN	11.591	11.612	11.6694	11.6542	11.6094	11.7109	11.7107	11.5876	11.7156	11.7791	11.6161	11.8898
ENSMUSG00000019297	-0.122654	-1.08874	10.552	10.4605	10.5831	-1.13797	0.28059	0.999992	1	protein_coding	Nop9	NOP9 nucleolar protein [Source:MGI Symbol;Acc:MGI:1915092]	chr14	55745693	55755500	1	ensembl_havana	KNOWN	10.6933	10.2696	10.5145	10.3932	10.4443	10.5438	10.6933	10.6959	10.6272	10.5356	10.5884	10.6253
ENSMUSG00000046997	-0.142147	-1.10355	11.3381	11.2825	11.4247	-1.13773	0.280684	0.999992	-1	protein_coding	Spsb4	splA/ryanodine receptor domain and SOCS box containing 4 [Source:MGI Symbol;Acc:MGI:2183445]	chr9	96943482	97018843	4	ensembl_havana	KNOWN	11.1562	11.2066	11.4572	11.0936	11.4116	11.3423	11.3516	11.2927	11.4718	11.2492	11.4902	11.5346
ENSMUSG00000024990	0.417641	1.33574	6.55246	6.72626	6.30862	1.13768	0.280705	0.999992	-1	protein_coding	Rbp4	retinol binding protein 4, plasma [Source:MGI Symbol;Acc:MGI:97879]	chr19	38116620	38125321	2	ensembl	KNOWN	6.09632	6.39471	6.66328	6.21497	6.32754	7.63627	7.19114	6.49407	6.68536	6.6857	5.84224	6.39792
ENSMUSG00000022781	-0.110825	-1.07985	12.7894	12.7422	12.853	-1.13755	0.280757	0.999992	-1	protein_coding	Pak2	p21 protein (Cdc42/Rac)-activated kinase 2 [Source:MGI Symbol;Acc:MGI:1339984]	chr16	32016290	32079342	2	ensembl_havana	KNOWN	12.8142	12.5629	12.8589	12.7698	12.6943	12.7624	12.8506	12.7759	12.8243	12.7601	12.8457	12.9532
ENSMUSG00000036676	0.123447	1.08933	11.1374	11.2331	11.1096	1.13743	0.280804	0.999992	-1	protein_coding	Tmtc3	transmembrane and tetratricopeptide repeat containing 3 [Source:MGI Symbol;Acc:MGI:3036255]	chr10	100443902	100487350	5	ensembl_havana	KNOWN	11.036	11.012	11.2205	11.1496	11.2699	11.2798	11.072	11.1866	11.0934	10.9271	11.1063	11.2955
ENSMUSG00000032011	0.218095	1.1632	6.96069	7.12134	6.90324	1.13716	0.280913	0.999992	1	protein_coding	Thy1	thymus cell antigen 1, theta [Source:MGI Symbol;Acc:MGI:98747]	chr9	44043384	44048579	1	ensembl_havana	KNOWN	6.48711	6.83239	6.79916	6.71874	7.24508	7.4002	6.83181	7.36683	7.13723	7.04135	6.79739	6.87099
ENSMUSG00000060708	0.136499	1.09923	9.3225	9.37888	9.24238	1.13697	0.28099	0.999992	-1	protein_coding	Bloc1s4	biogenesis of lysosomal organelles complex-1, subunit 4, cappuccino [Source:MGI Symbol;Acc:MGI:1929230]	chr5	36747378	36748650	1	ensembl_havana	KNOWN	9.32898	9.34596	9.44496	9.20687	9.41904	9.51074	9.43367	9.20742	9.24523	9.14372	9.45394	9.1295
ENSMUSG00000024065	-0.295032	-1.22691	11.8996	11.845	12.1401	-1.13687	0.281031	0.999992	1	protein_coding	Ehd3	EH-domain containing 3 [Source:MGI Symbol;Acc:MGI:1928900]	chr17	73804841	73832093	1	ensembl_havana	KNOWN	11.3298	11.4078	12.4537	11.7805	11.8694	11.8852	11.9206	11.809	11.9188	12.1741	11.8251	12.421
ENSMUSG00000022621	0.290136	1.22276	8.96368	9.07861	8.78848	1.13686	0.281035	0.999992	-1	protein_coding	Rabl2	RAB, member RAS oncogene family-like 2 [Source:MGI Symbol;Acc:MGI:1915958]	chr15	89582533	89591923	11	ensembl_havana	KNOWN	8.65432	9.6927	8.81928	9.3559	8.9905	8.88944	8.7142	9.08837	8.99396	8.9442	8.9245	8.49674
ENSMUSG00000025257	0.218211	1.16329	7.62508	7.72588	7.50767	1.13661	0.281134	0.999992	-1	protein_coding	Ribc1	RIB43A domain with coiled-coils 1 [Source:MGI Symbol;Acc:MGI:1913861]	chrX	152004582	152016295	2	ensembl_havana	KNOWN	8.08829	7.93013	7.42146	7.85624	7.40554	7.91585	7.44086	7.34622	7.57333	7.53024	7.69514	7.29762
ENSMUSG00000066043	-0.110613	-1.07969	12.5563	12.5326	12.6432	-1.13612	0.28133	0.999992	-1	protein_coding	Phactr4	phosphatase and actin regulator 4 [Source:MGI Symbol;Acc:MGI:2140327]	chr4	132355923	132422489	6	ensembl_havana	KNOWN	12.5942	12.383	12.5835	12.6157	12.5086	12.4735	12.5071	12.6225	12.4576	12.6466	12.5362	12.7468
ENSMUSG00000030880	0.337177	1.26328	12.305	12.4932	12.156	1.13591	0.281412	0.999992	1	protein_coding	Polr3e	polymerase (RNA) III (DNA directed) polypeptide E [Source:MGI Symbol;Acc:MGI:1349452]	chr7	120917744	120947432	2	ensembl	KNOWN	12.3447	13.0314	11.9303	12.8321	12.3464	12.301	12.3327	11.885	12.189	12.6411	11.7447	12.0821
ENSMUSG00000058709	-0.145288	-1.10595	12.1006	12.0177	12.163	-1.13578	0.281464	0.999992	-1	protein_coding	Egln2	egl-9 family hypoxia-inducible factor 2 [Source:MGI Symbol;Acc:MGI:1932287]	chr7	27158658	27166802	4	ensembl_havana	KNOWN	12.2596	11.8446	12.013	12.041	11.8295	12.1825	12.2355	12.0724	12.2399	12.2363	12.0671	12.1855
ENSMUSG00000073412	-0.483199	-1.39784	5.8197	5.56371	6.04691	-1.13578	0.281467	0.999992	-1	protein_coding	Lst1	leukocyte specific transcript 1 [Source:MGI Symbol;Acc:MGI:1096324]	chr17	35185095	35188439	1	ensembl_havana	KNOWN	5.64886	5.97357	5.36782	4.39681	6.41635	5.87798	6.03534	5.9552	6.02377	6.02918	6.49432	5.61724
ENSMUSG00000050965	0.126082	1.09133	10.9679	11.0368	10.9107	1.13565	0.281516	0.999992	-1	protein_coding	Prkca	protein kinase C, alpha [Source:MGI Symbol;Acc:MGI:97595]	chr11	107933387	108343928	4	ensembl_havana	KNOWN	11.2072	10.8112	11.0825	11.1411	10.9567	11.0125	10.8382	10.9847	10.8488	10.8599	10.8955	10.9766
ENSMUSG00000031979	0.11049	1.07959	11.2482	11.3328	11.2224	1.1355	0.281578	0.999992	1	protein_coding	Cog2	component of oligomeric golgi complex 2 [Source:MGI Symbol;Acc:MGI:1923582]	chr8	124520767	124552008	5	ensembl_havana	KNOWN	11.3817	11.3191	11.1187	11.4104	11.2183	11.3698	11.1486	11.2476	11.0965	11.193	11.2835	11.1906
ENSMUSG00000038880	-0.183934	-1.13598	11.7652	11.6832	11.8671	-1.13549	0.281581	0.999992	1	protein_coding	Mrps34	mitochondrial ribosomal protein S34 [Source:MGI Symbol;Acc:MGI:1930188]	chr17	24895116	24897502	3	ensembl_havana	KNOWN	11.765	11.3203	11.8737	11.5715	11.5469	11.9312	11.9644	11.6467	11.9614	11.9176	11.8817	11.802
ENSMUSG00000022119	0.261289	1.19855	11.0027	11.0957	10.8344	1.13544	0.2816	0.999992	-1	protein_coding	Rbm26	RNA binding motif protein 26 [Source:MGI Symbol;Acc:MGI:1921463]	chr14	105106751	105177327	5	ensembl_havana	KNOWN	10.9653	11.8661	10.8421	11.2685	11.0236	10.9949	10.6933	11.0306	10.8451	10.9707	10.7442	10.7882
ENSMUSG00000067780	-0.453855	-1.3697	7.31629	7.13361	7.58747	-1.13513	0.281725	0.999992	1	protein_coding	Pi15	peptidase inhibitor 15 [Source:MGI Symbol;Acc:MGI:1934659]	chr1	17601901	17630939	1	ensembl_havana	KNOWN	6.38583	7.23048	7.93076	6.96906	7.69899	6.73278	7.14497	7.36683	7.57333	7.97308	6.94178	7.84753
ENSMUSG00000029600	0.100597	1.07222	9.09233	9.1051	9.0045	1.13489	0.281823	0.999992	-1	protein_coding	Rita1	RBPJ interacting and tubulin associated 1 [Source:MGI Symbol;Acc:MGI:1922021]	chr5	120594305	120612589	7	ensembl_havana	KNOWN	9.18567	9.25835	9.15948	9.02233	9.21135	9.08161	8.94729	9.08215	9.1463	9.02612	9.04451	8.94286
ENSMUSG00000029570	-0.228248	-1.17141	9.37566	9.31972	9.54796	-1.13485	0.281837	0.999992	1	protein_coding	Lfng	LFNG O-fucosylpeptide 3-beta-N-acetylglucosaminyltransferase [Source:MGI Symbol;Acc:MGI:1095413]	chr5	140607320	140615545	3	ensembl_havana	KNOWN	9.07615	9.03637	9.54984	9.41801	9.3754	9.16574	9.32916	9.30676	9.60655	9.59155	9.13742	9.91492
ENSMUSG00000073792	-0.129487	-1.0939	9.53989	9.45397	9.58346	-1.13455	0.281956	0.999992	1	protein_coding	Alg6	asparagine-linked glycosylation 6 (alpha-1,3,-glucosyltransferase) [Source:MGI Symbol;Acc:MGI:2444031]	chr4	99715664	99763460	7	ensembl_havana	KNOWN	9.726	9.46379	9.39757	9.36077	9.45617	9.54498	9.53113	9.49172	9.75614	9.49305	9.6517	9.60563
ENSMUSG00000066058	-0.147007	-1.10727	12.1753	12.063	12.21	-1.13423	0.282087	0.999992	1	protein_coding	Cldn19	claudin 19 [Source:MGI Symbol;Acc:MGI:3033992]	chr4	119255414	119262438	2	ensembl_havana	KNOWN	12.1567	12.1754	12.2314	11.8941	12.1122	12.1825	12.1284	12.1338	12.4589	11.9932	12.318	12.3187
ENSMUSG00000028121	-0.113715	-1.08201	11.1006	11.032	11.1457	-1.13418	0.282105	0.999992	1	protein_coding	Bcar3	breast cancer anti-estrogen resistance 3 [Source:MGI Symbol;Acc:MGI:1352501]	chr3	122294136	122530191	10	ensembl_havana	KNOWN	10.8956	11.1737	11.1853	11.02	11.0306	11.0453	11.128	11.2614	11.0295	11.1402	11.1063	11.1906
ENSMUSG00000024251	0.140297	1.10213	10.3079	10.4448	10.3045	1.13418	0.282107	0.999992	-1	protein_coding	Thada	thyroid adenoma associated [Source:MGI Symbol;Acc:MGI:3039623]	chr17	84190056	84466196	1	ensembl	KNOWN	10.4886	10.2086	10.482	10.5551	10.2526	10.5267	9.99849	10.2566	10.0123	10.2167	10.2923	10.4046
ENSMUSG00000042505	-0.119571	-1.08641	9.10853	9.00121	9.12078	-1.13409	0.282143	0.999992	1	protein_coding	Sdhaf3	succinate dehydrogenase complex assembly factor 3 [Source:MGI Symbol;Acc:MGI:1913288]	chr6	6956004	7042979	2	ensembl_havana	KNOWN	9.09231	9.05959	9.19071	8.97861	8.99772	9.02729	9.26585	9.08837	9.23959	9.30893	9.12538	8.92802
ENSMUSG00000031546	-0.16538	-1.12146	10.0621	9.94201	10.1074	-1.13395	0.2822	0.999992	-1	protein_coding	Gins4	GINS complex subunit 4 (Sld5 homolog) [Source:MGI Symbol;Acc:MGI:1923847]	chr8	23226610	23237668	1	ensembl	KNOWN	10.2284	9.67777	10.2137	9.80888	9.97779	10.0394	10.1078	10.0806	10.2882	10.1647	10.1269	10.0305
ENSMUSG00000050697	-0.097626	-1.07001	11.3414	11.307	11.4046	-1.13392	0.282209	0.999992	1	protein_coding	Prkaa1	protein kinase, AMP-activated, alpha 1 catalytic subunit [Source:MGI Symbol;Acc:MGI:2145955]	chr15	5143861	5181899	1	ensembl	KNOWN	11.1696	11.3359	11.3671	11.3393	11.2832	11.2985	11.2679	11.4028	11.418	11.3554	11.3981	11.4605
ENSMUSG00000007338	-0.149337	-1.10906	11.61	11.5323	11.6816	-1.13368	0.282307	0.999992	-1	protein_coding	Mrpl49	mitochondrial ribosomal protein L49 [Source:MGI Symbol;Acc:MGI:108180]	chr19	6053630	6057751	1	ensembl	KNOWN	11.6685	11.3595	11.6152	11.4139	11.3692	11.8137	11.7137	11.5565	11.7655	11.6568	11.6926	11.6954
ENSMUSG00000040734	0.107826	1.0776	8.65756	8.69249	8.58466	1.13347	0.282392	0.999992	1	protein_coding	Ppp1r13l	protein phosphatase 1, regulatory (inhibitor) subunit 13 like [Source:MGI Symbol;Acc:MGI:3525053]	chr7	19359749	19378533	5	ensembl_havana	KNOWN	8.7389	8.8558	8.68537	8.63672	8.7554	8.68533	8.47392	8.63242	8.67287	8.49083	8.70731	8.55584
ENSMUSG00000025722	-0.139535	-1.10155	10.301	10.272	10.4115	-1.13332	0.28245	0.999992	-1	protein_coding	Wdr73	WD repeat domain 73 [Source:MGI Symbol;Acc:MGI:1919218]	chr7	80890723	80901269	10	ensembl_havana	KNOWN	10.2787	10.4252	9.99054	10.3956	10.2036	10.2167	10.3686	10.3604	10.1387	10.4537	10.4503	10.3304
ENSMUSG00000031389	0.544911	1.45893	8.05842	8.2792	7.73429	1.13321	0.282495	0.999992	-1	protein_coding	Arhgap4	Rho GTPase activating protein 4 [Source:MGI Symbol;Acc:MGI:2159577]	chrX	73891442	73921870	20	ensembl_havana	KNOWN	7.84288	9.35537	7.5426	8.83188	8.29863	7.70709	7.73383	8.41216	7.7738	8.38016	7.64538	7.17732
ENSMUSG00000072572	0.949007	1.93054	4.57389	5.10385	4.15485	1.13306	0.282555	0.999992	1	protein_coding	Slc39a2	solute carrier family 39 (zinc transporter), member 2 [Source:MGI Symbol;Acc:MGI:2684326]	chr14	51892889	51896745	3	ensembl_havana	KNOWN	3.41183	6.02166	4.71575	6.33871	4.74258	4.23028	3.90289	5.35656	3.70185	5.63839	3.68696	3.13919
ENSMUSG00000036882	0.428301	1.34565	7.56607	7.76124	7.33294	1.13296	0.282594	0.999992	-1	protein_coding	Arhgap33	Rho GTPase activating protein 33 [Source:MGI Symbol;Acc:MGI:2673998]	chr7	30522226	30534180	1	ensembl	KNOWN	7.23383	8.68712	7.72431	7.98809	8.02974	7.2659	7.16824	7.46568	7.2311	7.82602	7.46594	6.70687
ENSMUSG00000073555	-0.474357	-1.3893	6.51045	6.18285	6.65721	-1.13273	0.282689	0.999992	1	protein_coding	Gm4951	predicted gene 4951 [Source:MGI Symbol;Acc:MGI:3644953]	chr18	60212080	60247820	1	ensembl_havana	KNOWN	5.88987	7.3101	6.92334	5.82131	7.11844	5.60879	6.74161	6.56713	6.17315	6.86078	6.67047	6.44036
ENSMUSG00000035004	-0.361955	-1.28517	5.78468	5.75099	6.11294	-1.13206	0.282955	0.999992	-1	protein_coding	Igsf6	immunoglobulin superfamily, member 6 [Source:MGI Symbol;Acc:MGI:1891393]	chr7	121064067	121074530	1	ensembl	KNOWN	5.46245	5.87229	5.81528	5.35834	6.61705	5.27759	5.24685	5.89971	5.52782	5.87446	6.2499	6.21448
ENSMUSG00000048445	0.335125	1.26149	8.75242	8.98244	8.64731	1.13199	0.282985	0.999992	-1	protein_coding	Ccdc57	coiled-coil domain containing 57 [Source:MGI Symbol;Acc:MGI:1918526]	chr11	120826529	120932872	3	ensembl_havana	KNOWN	8.63238	9.36005	8.72003	9.45494	8.91631	8.57605	8.32657	8.80848	8.29226	9.12668	8.60691	8.20835
ENSMUSG00000051041	0.22754	1.17084	9.48272	9.61323	9.38569	1.13168	0.283109	0.999992	1	protein_coding	Olfml1	olfactomedin-like 1 [Source:MGI Symbol;Acc:MGI:2679264]	chr7	107567446	107591094	1	ensembl_havana	KNOWN	9.59599	9.1271	9.45529	9.4458	9.7828	9.6111	9.37488	9.51037	9.73226	8.99516	9.36452	9.7974
ENSMUSG00000070056	-0.140173	-1.10204	11.9705	11.9289	12.0691	-1.13111	0.283339	0.999992	1	protein_coding	Mfhas1	malignant fibrous histiocytoma amplified sequence 1 [Source:MGI Symbol;Acc:MGI:1098644]	chr8	35587798	35679449	2	ensembl_havana	KNOWN	12.0386	11.7505	12.0653	11.9591	11.8782	11.9496	12.0365	11.8415	11.9197	11.9591	11.9431	12.3052
ENSMUSG00000002346	-0.355438	-1.27937	12.3877	12.2965	12.6519	-1.13073	0.283493	0.999992	-1	protein_coding	Slc25a42	solute carrier family 25, member 42 [Source:MGI Symbol;Acc:MGI:1920345]	chr8	70184340	70212305	5	ensembl_havana	KNOWN	12.1058	12.5995	11.6705	12.88	12.2858	11.7237	12.4177	12.658	12.3558	13.115	12.4034	12.4374
ENSMUSG00000038497	-0.256186	-1.19432	12.8893	12.7675	13.0237	-1.13051	0.283578	0.999992	1	protein_coding	Tmco3	transmembrane and coiled-coil domains 3 [Source:MGI Symbol;Acc:MGI:2444946]	chr8	13288013	13322924	1	ensembl	KNOWN	13.2431	12.314	12.9128	12.982	12.3785	12.942	13.045	12.9452	12.8374	13.1708	12.8966	13.0036
ENSMUSG00000040128	0.163856	1.12028	12.0131	12.0136	11.8497	1.13032	0.283658	0.999992	-1	protein_coding	Pnrc1	proline-rich nuclear receptor coactivator 1 [Source:MGI Symbol;Acc:MGI:1917838]	chr4	33245423	33290163	3	ensembl_havana	KNOWN	12.1305	11.9974	12.0804	11.9901	12.1993	11.8514	12.4613	11.9633	11.9346	11.8943	11.8889	11.7659
ENSMUSG00000026319	0.247547	1.18719	10.7331	10.8978	10.6502	1.13022	0.283698	0.999992	1	protein_coding	2310035C23Rik	RIKEN cDNA 2310035C23 gene [Source:MGI Symbol;Acc:MGI:1922832]	chr1	105663861	105755191	12	ensembl_havana	KNOWN	10.5775	11.3641	10.5341	11.1226	10.8865	10.6842	10.4058	10.8684	10.4035	10.6394	10.6252	10.6861
ENSMUSG00000074340	1.09552	2.1369	4.6692	5.48643	4.39091	1.13013	0.283734	0.999992	1	protein_coding	Ovgp1	oviductal glycoprotein 1 [Source:MGI Symbol;Acc:MGI:106661]	chr3	105973711	105987423	4	ensembl_havana	KNOWN	2.9264	6.83239	4.57136	6.48873	5.55971	4.41085	3.66188	5.35656	3.04977	5.35599	3.39746	4.4193
ENSMUSG00000030172	-0.143204	-1.10435	11.2552	11.2678	11.411	-1.13009	0.283748	0.999992	-1	protein_coding	Erc1	ELKS/RAB6-interacting/CAST family member 1 [Source:MGI Symbol;Acc:MGI:2151013]	chr6	119570796	119848167	13	ensembl_havana	KNOWN	11.0772	10.9621	11.334	11.3771	11.1406	11.2856	11.2919	11.1938	11.168	11.302	11.305	11.6259
ENSMUSG00000030850	0.125323	1.09075	11.8297	11.9019	11.7766	1.12977	0.283877	0.999992	-1	protein_coding	Ate1	arginyltransferase 1 [Source:MGI Symbol;Acc:MGI:1333870]	chr7	130391526	130519961	4	ensembl	KNOWN	11.88	11.9594	11.7638	11.9719	11.9837	11.7502	11.7907	11.8286	11.6983	11.7178	11.6449	11.9671
ENSMUSG00000034226	0.24414	1.18439	8.82932	9.30242	9.05828	1.12956	0.283964	0.999992	-1	protein_coding	Rhov	ras homolog gene family, member V [Source:MGI Symbol;Acc:MGI:2444227]	chr2	119269201	119271272	1	ensembl_havana	KNOWN	8.52928	8.84915	9.26301	9.54335	9.09509	9.26883	7.97724	8.37194	7.87904	9.28353	9.13742	8.7539
ENSMUSG00000026433	0.16216	1.11896	9.71391	9.75135	9.58918	1.12926	0.284085	0.999992	1	protein_coding	Rab29	RAB29, member RAS oncogene family [Source:MGI Symbol;Acc:MGI:2385107]	chr1	131867224	131872887	4	ensembl_havana	KNOWN	9.82606	9.67024	10.0011	9.77642	9.58627	9.89134	9.78929	9.63029	9.62828	9.62429	9.82558	9.31768
ENSMUSG00000015083	-0.292212	-1.22452	9.62418	9.43143	9.72365	-1.12921	0.284102	0.999992	-1	protein_coding	C8g	complement component 8, gamma polypeptide [Source:MGI Symbol;Acc:MGI:88237]	chr2	25498651	25501719	7	ensembl_havana	KNOWN	10.0782	9.31251	9.70497	9.72442	8.79734	9.77254	9.82633	9.59141	9.51154	9.83129	9.72937	9.61028
ENSMUSG00000040133	0.38676	1.30745	5.75566	6.19502	5.80826	1.12918	0.284116	0.999992	-1	protein_coding	Gpr176	G protein-coupled receptor 176 [Source:MGI Symbol;Acc:MGI:2685858]	chr2	118277110	118373419	1	ensembl_havana	KNOWN	4.51136	5.44848	5.87802	5.98177	6.7253	5.87798	5.48785	5.51268	6.2197	5.81896	5.71938	5.88642
ENSMUSG00000034796	0.509258	1.42332	6.49981	6.83075	6.32149	1.12916	0.284125	0.999992	1	protein_coding	Cpne7	copine VII [Source:MGI Symbol;Acc:MGI:2142747]	chr8	123117374	123135182	5	ensembl_havana	KNOWN	6.48711	7.32933	6.38952	7.54976	7.06451	5.87798	6.46924	6.49407	5.3717	6.74645	6.15827	6.05975
ENSMUSG00000036430	-0.146098	-1.10657	9.57169	9.46484	9.61094	-1.12899	0.284194	0.999992	1	protein_coding	Tbcc	tubulin-specific chaperone C [Source:MGI Symbol;Acc:MGI:1919976]	chr17	46890621	46892463	1	ensembl	KNOWN	9.37596	9.45506	9.48582	9.26002	9.53265	9.60184	9.82999	9.63455	9.85159	9.63237	9.81061	9.38983
ENSMUSG00000052392	-0.0941055	-1.0674	11.8706	11.8714	11.9655	-1.12881	0.284266	0.999992	1	protein_coding	Acot4	acyl-CoA thioesterase 4 [Source:MGI Symbol;Acc:MGI:2159621]	chr12	84038379	84044723	2	ensembl_havana	KNOWN	11.8494	11.7397	11.8118	11.8958	11.8275	11.8909	11.8946	11.7366	11.9046	11.9495	11.9066	12.0405
ENSMUSG00000036718	-0.215264	-1.16092	7.85343	7.82706	8.04232	-1.12797	0.284601	0.999992	-1	protein_coding	Micall2	MICAL-like 2 [Source:MGI Symbol;Acc:MGI:2444818]	chr5	139706696	139736336	4	ensembl_havana	KNOWN	7.34594	7.81203	7.94548	7.64873	8.21445	7.61801	7.79491	8.04106	7.69363	8.07135	7.96224	8.09338
ENSMUSG00000095115	-0.217013	-1.16232	10.5893	10.5435	10.7605	-1.1278	0.284672	0.999992	-1	protein_coding	Itpripl2	inositol 1,4,5-triphosphate receptor interacting protein-like 2 [Source:MGI Symbol;Acc:MGI:2442416]	chr7	118485114	118491975	1	ensembl	KNOWN	10.07	10.3257	10.757	10.3932	10.8411	10.3962	10.7231	10.6692	10.6142	10.6847	10.5551	11.0418
ENSMUSG00000021792	0.158587	1.11619	13.8205	13.9322	13.7737	1.12779	0.284678	0.999992	-1	protein_coding	Fam213a	family with sequence similarity 213, member A [Source:MGI Symbol;Acc:MGI:1917814]	chr14	40993740	41013788	10	ensembl_havana	KNOWN	13.8755	13.6471	14.1351	13.9716	13.8078	14.0174	13.7014	13.8697	13.4994	13.7475	13.6781	13.8954
ENSMUSG00000079481	-0.125238	-1.09069	10.7154	10.7063	10.8315	-1.1277	0.284712	0.999992	1	protein_coding	Nhsl2	NHS-like 2 [Source:MGI Symbol;Acc:MGI:3645090]	chrX	101849385	102092055	7	ensembl_havana	KNOWN	10.5746	10.656	10.6887	10.7755	10.7242	10.6192	10.5655	10.8318	10.655	10.7059	10.7521	11.0366
ENSMUSG00000040620	0.151267	1.11054	10.687	10.8126	10.6613	1.12768	0.284719	0.999992	-1	protein_coding	Dhx33	DEAH (Asp-Glu-Ala-His) box polypeptide 33 [Source:MGI Symbol;Acc:MGI:2445102]	chr11	70984091	71004437	9	ensembl_havana	KNOWN	10.5455	10.9682	10.6865	11.0399	10.7649	10.6329	10.5233	10.665	10.4335	10.6192	10.6941	10.6706
ENSMUSG00000047907	-0.273091	-1.20839	10.5587	10.4772	10.7503	-1.12768	0.284721	0.999992	1	protein_coding	Tshz2	teashirt zinc finger family member 2 [Source:MGI Symbol;Acc:MGI:2153084]	chr2	169633013	170071816	5	ensembl_havana	KNOWN	10.21	9.90631	10.9261	10.3837	10.5164	10.5316	10.7846	10.3909	10.8037	10.7985	10.4333	11.0192
ENSMUSG00000008450	0.16685	1.12261	8.438	8.51646	8.3496	1.12744	0.284816	0.999992	1	protein_coding	Nutf2	nuclear transport factor 2 [Source:MGI Symbol;Acc:MGI:1915301]	chr8	105860634	105880402	1	ensembl	KNOWN	8.63238	8.35302	8.88185	8.33376	8.58388	8.63173	8.20808	8.11602	8.46642	8.38971	8.40246	8.25665
ENSMUSG00000027522	0.38527	1.3061	11.3855	11.6406	11.2554	1.12723	0.284902	0.999992	1	protein_coding	Stx16	syntaxin 16 [Source:MGI Symbol;Acc:MGI:1923396]	chr2	174076308	174099771	6	ensembl_havana	KNOWN	11.1638	12.3182	11.0195	12.1042	11.5688	11.2489	11.0314	11.4734	10.9315	11.6228	11.0675	11.0758
ENSMUSG00000090112	0.200126	1.1488	10.6027	10.6795	10.4794	1.12701	0.284991	0.999992	1	protein_coding	Shprh	SNF2 histone linker PHD RING helicase [Source:MGI Symbol;Acc:MGI:1917581]	chr10	11149427	11217595	8	ensembl_havana	KNOWN	10.5308	11.1387	10.4514	10.7367	10.7437	10.5582	10.3535	10.8132	10.4676	10.456	10.5095	10.4727
ENSMUSG00000027566	-0.128414	-1.09309	12.6277	12.532	12.6605	-1.12693	0.285023	0.999992	-1	protein_coding	Psma7	proteasome (prosome, macropain) subunit, alpha type 7 [Source:MGI Symbol;Acc:MGI:1347070]	chr2	180036373	180042433	7	ensembl_havana	KNOWN	12.7081	12.4109	12.6269	12.3834	12.5299	12.6829	12.7692	12.5873	12.8527	12.6917	12.6577	12.6319
ENSMUSG00000039236	0.479583	1.39434	7.90049	7.98951	7.50993	1.12681	0.285072	0.999992	1	protein_coding	Isg20	interferon-stimulated protein [Source:MGI Symbol;Acc:MGI:1928895]	chr7	78913424	78920362	5	ensembl_havana	KNOWN	8.19693	9.03051	7.61805	7.46177	8.66767	7.83909	8.26315	7.66191	7.53704	7.63035	8.02843	6.87099
ENSMUSG00000035435	1.02303	2.03219	3.92917	4.3074	3.28437	1.12669	0.285119	0.999992	-1	protein_coding	Abca17	ATP-binding cassette, sub-family A (ABC1), member 17 [Source:MGI Symbol;Acc:MGI:3625331]	chr17	24264259	24351029	2	ensembl_havana	KNOWN	3.41183	6.15702	2.64536	5.19328	4.59819	3.13074	3.90289	4.31474	3.94285	3.31646	4.61985	1.9168
ENSMUSG00000034842	-0.283226	-1.21691	7.46474	7.3629	7.64613	-1.1265	0.285196	0.999992	1	protein_coding	Art3	ADP-ribosyltransferase 3 [Source:MGI Symbol;Acc:MGI:1202729]	chr5	92331827	92414628	19	ensembl_havana	KNOWN	7.20438	7.42184	7.67216	7.16011	7.40554	7.52306	8.0912	7.04746	7.11278	7.51286	7.59385	7.83168
ENSMUSG00000017491	-0.251157	-1.19016	9.34784	9.12146	9.37262	-1.12638	0.285245	0.999992	-1	protein_coding	Rarb	retinoic acid receptor, beta [Source:MGI Symbol;Acc:MGI:97857]	chr14	16430842	16575472	1	ensembl	KNOWN	9.068	9.7038	9.37055	9.21766	9.4614	8.68533	9.3898	9.67643	9.48321	9.55805	9.49666	9.06315
ENSMUSG00000007950	0.17846	1.13167	10.1933	10.3128	10.1344	1.1262	0.285318	0.999992	-1	protein_coding	Abhd8	abhydrolase domain containing 8 [Source:MGI Symbol;Acc:MGI:1918946]	chr8	71456700	71463657	1	ensembl	KNOWN	10.3875	9.88697	10.4122	10.1361	10.4496	10.3527	10.2939	9.90852	10.0895	10.0246	10.1686	10.2099
ENSMUSG00000018983	0.239531	1.18061	7.86501	8.06571	7.82618	1.12616	0.285335	0.999992	1	protein_coding	E2f2	E2F transcription factor 2 [Source:MGI Symbol;Acc:MGI:1096341]	chr4	136172394	136196057	2	ensembl_havana	KNOWN	7.68129	7.87883	7.68975	8.10888	8.07136	8.01688	7.49707	8.40221	7.5553	8.01072	7.87858	7.58922
ENSMUSG00000059263	0.100333	1.07202	13.2163	13.2899	13.1895	1.12609	0.285364	0.999992	1	protein_coding	Usp47	ubiquitin specific peptidase 47 [Source:MGI Symbol;Acc:MGI:1922246]	chr7	112023506	112111386	1	ensembl	KNOWN	13.3008	13.1062	13.2013	13.3487	13.215	13.3058	13.1706	13.2536	13.1252	13.2198	13.0919	13.2568
ENSMUSG00000069892	0.295082	1.22696	6.60947	6.83338	6.5383	1.12603	0.285389	0.999992	-1	protein_coding	9930111J21Rik2	RIKEN cDNA 9930111J21 gene 2 [Source:MGI Symbol;Acc:MGI:3711310]	chr11	49015874	49051242	3	ensembl_havana	KNOWN	6.21918	6.69084	6.98164	6.59183	7.24508	6.66324	6.5423	6.29337	6.47123	6.48639	6.11017	7.01833
ENSMUSG00000022295	0.117883	1.08514	12.9129	12.9549	12.837	1.12572	0.285511	0.999992	1	protein_coding	Atp6v1c1	ATPase, H+ transporting, lysosomal V1 subunit C1 [Source:MGI Symbol;Acc:MGI:1913585]	chr15	38661904	38692443	1	ensembl	KNOWN	13.1322	12.8601	13.0392	12.9439	12.8499	13.071	12.9126	12.8049	12.8304	12.864	12.7035	12.9436
ENSMUSG00000000126	0.209208	1.15605	6.84299	7.02712	6.81791	1.12534	0.285667	0.999992	1	protein_coding	Wnt9a	wingless-type MMTV integration site family, member 9A [Source:MGI Symbol;Acc:MGI:2446084]	chr11	59306928	59333552	2	ensembl_havana	KNOWN	6.83329	6.93642	6.95279	7.13757	7.14468	6.79912	6.71025	6.79714	6.35094	6.65433	7.23876	6.56065
ENSMUSG00000038370	-0.205366	-1.15298	8.91355	8.83458	9.03995	-1.12524	0.285706	0.999992	-1	protein_coding	Pcp4l1	Purkinje cell protein 4-like 1 [Source:MGI Symbol;Acc:MGI:1913675]	chr1	171173262	171196268	1	ensembl_havana	KNOWN	8.63238	8.67964	9.23931	8.65271	8.94645	8.90459	8.83545	8.70706	9.24523	8.95711	9.11323	9.04951
ENSMUSG00000055745	-0.215154	-1.16083	9.44077	9.3098	9.52496	-1.12515	0.285743	0.999992	-1	protein_coding	Ldoc1l	leucine zipper, down-regulated in cancer 1-like [Source:MGI Symbol;Acc:MGI:2675858]	chr15	84553398	84557823	1	ensembl	KNOWN	9.42145	9.71115	9.26301	9.09433	9.59581	9.23927	9.39967	9.5649	9.42481	9.29374	9.9297	9.35142
ENSMUSG00000034538	0.233596	1.17576	7.67504	7.84001	7.60642	1.12393	0.286236	0.999992	1	protein_coding	Zfp418	zinc finger protein 418 [Source:MGI Symbol;Acc:MGI:2444763]	chr7	7171330	7183562	1	ensembl_havana	KNOWN	7.39889	7.77041	7.79103	7.40627	8.12505	7.98872	7.27927	7.62816	7.89347	7.56439	7.52215	7.73271
ENSMUSG00000001472	-0.105064	-1.07554	13.8675	13.8107	13.9157	-1.12307	0.286585	0.999992	1	protein_coding	Tcf25	transcription factor 25 (basic helix-loop-helix) [Source:MGI Symbol;Acc:MGI:1914105]	chr8	123373824	123404173	2	ensembl	KNOWN	13.972	13.8123	13.8109	13.8898	13.6562	13.886	13.9084	13.838	13.8898	13.9616	13.8396	13.946
ENSMUSG00000028601	-0.137264	-1.09982	13.0647	12.9593	13.0966	-1.12295	0.286633	0.999992	1	protein_coding	Echdc2	enoyl Coenzyme A hydratase domain containing 2 [Source:MGI Symbol;Acc:MGI:1289238]	chr4	108165437	108179308	13	ensembl_havana	KNOWN	13.0631	13.3491	12.8696	13.0783	12.8268	12.9729	13.1286	13.03	13.1689	13.1375	13.0884	13.0638
ENSMUSG00000036381	-0.209964	-1.15666	8.47191	8.31125	8.52122	-1.12259	0.286781	0.999992	-1	protein_coding	P2ry14	purinergic receptor P2Y, G-protein coupled, 14 [Source:MGI Symbol;Acc:MGI:2155705]	chr3	59113855	59153618	9	ensembl_havana	KNOWN	8.48099	8.52972	8.36235	7.98809	8.68565	8.26003	8.54675	8.42204	8.82362	8.28096	8.78595	8.49674
ENSMUSG00000032024	-0.266679	-1.20304	8.34618	8.24675	8.51343	-1.12253	0.286807	0.999992	1	protein_coding	Clmp	CXADR-like membrane protein [Source:MGI Symbol;Acc:MGI:1918816]	chr9	40685962	40785319	4	ensembl_havana	KNOWN	7.97079	7.89183	8.85091	8.01307	8.18946	8.53771	8.20808	8.39219	8.55983	8.58533	8.35165	8.6033
ENSMUSG00000031109	-0.12898	-1.09352	10.4601	10.3609	10.4899	-1.12239	0.286863	0.999992	-1	protein_coding	Enox2	ecto-NOX disulfide-thiol exchanger 2 [Source:MGI Symbol;Acc:MGI:2384799]	chrX	49009707	49288259	9	ensembl_havana	KNOWN	10.4166	10.2318	10.4175	10.2082	10.2646	10.6099	10.5501	10.6356	10.7171	10.4492	10.5002	10.5204
ENSMUSG00000001761	0.112318	1.08096	12.1195	12.1968	12.0845	1.12192	0.287051	0.999992	1	protein_coding	Smo	smoothened, frizzled class receptor [Source:MGI Symbol;Acc:MGI:108075]	chr6	29735503	29761365	2	ensembl_havana	KNOWN	12.1226	12.0183	12.2685	12.2512	12.0913	12.2478	12.0118	12.1702	11.9986	11.9822	12.1029	12.1683
ENSMUSG00000028464	-0.279176	-1.2135	10.2066	10.0543	10.3334	-1.1214	0.287264	0.999992	-1	protein_coding	Tpm2	tropomyosin 2, beta [Source:MGI Symbol;Acc:MGI:98810]	chr4	43514711	43523765	6	ensembl_havana	KNOWN	10.2751	9.55241	10.5796	9.89203	9.87186	10.3989	10.2537	10.0899	10.5655	10.4651	10.1686	10.3666
ENSMUSG00000052229	0.919456	1.8914	4.43261	5.02617	4.10672	1.12135	0.287286	0.999992	-1	protein_coding	Gpr17	G protein-coupled receptor 17 [Source:MGI Symbol;Acc:MGI:3584514]	chr18	31942997	31949636	1	ensembl_havana	KNOWN	3.41183	6.83239	4.57136	5.57515	5.47954	4.02383	2.52438	4.75084	3.70185	3.60597	4.47546	4.23872
ENSMUSG00000049858	-0.136852	-1.0995	12.8986	12.8282	12.965	-1.12131	0.287302	0.999992	-1	protein_coding	Suox	sulfite oxidase [Source:MGI Symbol;Acc:MGI:2446117]	chr10	128669887	128673918	1	ensembl	KNOWN	13.0368	12.626	12.7969	12.718	12.7525	13.014	12.9546	12.9131	13.0767	12.9133	12.9433	13.0385
ENSMUSG00000035305	-0.227693	-1.17096	9.61235	9.54245	9.77014	-1.12118	0.287355	0.999992	1	protein_coding	Ror1	receptor tyrosine kinase-like orphan receptor 1 [Source:MGI Symbol;Acc:MGI:1347520]	chr4	100095791	100444765	1	ensembl_havana	KNOWN	9.86421	9.50244	9.70929	9.88528	9.12175	9.6203	9.49477	9.60014	9.23959	9.66814	9.57405	10.0682
ENSMUSG00000005611	-0.273766	-1.20896	9.60828	9.56483	9.8386	-1.12108	0.287395	0.999992	-1	protein_coding	Mrvi1	MRV integration site 1 [Source:MGI Symbol;Acc:MGI:1338023]	chr7	110868266	110982461	7	ensembl_havana	KNOWN	9.13195	9.20206	10.0632	9.4458	9.66087	9.58783	9.3898	9.57379	9.72824	9.82777	9.49666	10.1914
ENSMUSG00000041815	-0.102825	-1.07387	11.5342	11.5079	11.6107	-1.12107	0.287397	0.999992	-1	protein_coding	Poldip3	polymerase (DNA-directed), delta interacting protein 3 [Source:MGI Symbol;Acc:MGI:1921076]	chr15	83125978	83149384	6	ensembl_havana	KNOWN	11.3834	11.4567	11.5553	11.6119	11.4304	11.4814	11.5429	11.6298	11.4862	11.5596	11.7149	11.5576
ENSMUSG00000031441	-0.416754	-1.33492	16.3465	16.1422	16.559	-1.12074	0.287533	0.999992	1	protein_coding	Atp11a	ATPase, class VI, type 11A [Source:MGI Symbol;Acc:MGI:1354735]	chr8	12757014	12868728	11	ensembl_havana	KNOWN	16.8526	16.0532	16.137	16.8978	15.2752	16.2537	16.5312	16.6226	15.8577	16.6281	16.6087	16.4403
ENSMUSG00000043866	-0.212933	-1.15904	11.9551	11.8746	12.0875	-1.12022	0.287744	0.999992	-1	protein_coding	Taf10	TAF10 RNA polymerase II, TATA box binding protein (TBP)-associated factor [Source:MGI Symbol;Acc:MGI:1346320]	chr7	105739393	105744361	4	ensembl_havana	KNOWN	11.8399	11.525	12.1368	11.6808	11.7527	12.1903	12.1621	11.8193	12.0922	12.142	12.2647	11.8559
ENSMUSG00000020402	-0.132282	-1.09603	15.7747	15.7112	15.8435	-1.12017	0.287764	0.999992	1	protein_coding	Vdac1	voltage-dependent anion channel 1 [Source:MGI Symbol;Acc:MGI:106919]	chr11	52360860	52389397	5	ensembl_havana	KNOWN	15.897	15.4382	15.7369	15.6758	15.6087	15.8491	15.8847	15.844	15.8319	15.7863	15.8667	15.8774
ENSMUSG00000018040	-0.156272	-1.1144	11.9089	11.8095	11.9657	-1.12016	0.287769	0.999992	-1	protein_coding	Rrp7a	ribosomal RNA processing 7 homolog A (S. cerevisiae) [Source:MGI Symbol;Acc:MGI:1922028]	chr15	83113433	83122801	5	ensembl_havana	KNOWN	12.0928	11.5437	12.067	11.7202	11.777	11.9312	12.0078	11.8589	12.011	11.9519	11.9928	11.9525
ENSMUSG00000031996	0.129839	1.09417	15.712	15.7889	15.659	1.11991	0.287869	0.999992	-1	protein_coding	Aplp2	amyloid beta (A4) precursor-like protein 2 [Source:MGI Symbol;Acc:MGI:88047]	chr9	31149557	31211815	2	ensembl	KNOWN	15.894	15.5409	15.8476	15.6816	15.7869	15.8981	15.6263	15.5454	15.7455	15.5852	15.6177	15.7743
ENSMUSG00000003518	0.15941	1.11683	12.2999	12.4073	12.2479	1.11989	0.28788	0.999992	-1	protein_coding	Dusp3	dual specificity phosphatase 3 (vaccinia virus phosphatase VH1-related) [Source:MGI Symbol;Acc:MGI:1919599]	chr11	101971143	101987013	7	ensembl_havana	KNOWN	12.1871	12.1991	12.636	12.2856	12.4598	12.4766	12.2789	12.081	12.2505	12.137	12.1453	12.4614
ENSMUSG00000025130	-0.196085	-1.14559	16.3222	16.1956	16.3917	-1.11985	0.287893	0.999992	-1	protein_coding	P4hb	prolyl 4-hydroxylase, beta polypeptide [Source:MGI Symbol;Acc:MGI:97464]	chr11	120560298	120573253	3	ensembl_havana	KNOWN	16.5663	15.8349	16.4074	16.0965	16.0688	16.4216	16.4138	16.327	16.5548	16.3418	16.3706	16.4627
ENSMUSG00000040009	-0.181284	-1.13389	7.88013	7.80269	7.98398	-1.11962	0.287986	0.999992	1	protein_coding	Gnaz	guanine nucleotide binding protein, alpha z subunit [Source:MGI Symbol;Acc:MGI:95780]	chr10	74967177	75016907	3	ensembl_havana	KNOWN	7.76434	8.11883	7.90086	7.81422	7.95759	7.63627	7.60333	7.87833	7.9359	7.67792	8.04131	8.2327
ENSMUSG00000036023	0.301957	1.23282	9.24805	9.37782	9.07587	1.11956	0.288012	0.999992	1	protein_coding	Parp2	poly (ADP-ribose) polymerase family, member 2 [Source:MGI Symbol;Acc:MGI:1341112]	chr14	50807946	50821300	1	ensembl	KNOWN	8.93986	10.0349	9.1783	9.47306	9.55238	9.10802	9.05732	9.38463	9.02049	9.28353	9.24155	8.70252
ENSMUSG00000039956	0.913564	1.88369	4.95381	5.02789	4.11433	1.11944	0.28806	0.999992	1	protein_coding	Mrap	melanocortin 2 receptor accessory protein [Source:MGI Symbol;Acc:MGI:1924287]	chr16	90738324	90749785	4	ensembl_havana	KNOWN	4.8524	4.73478	5.07832	4.05577	4.43772	6.59018	6.71025	6.49407	4.14931	5.27582	3.03489	4.03227
ENSMUSG00000046330	-0.221367	-1.16584	12.7996	12.6283	12.8497	-1.11902	0.288235	0.999992	1	protein_coding	Rpl37a	ribosomal protein L37a [Source:MGI Symbol;Acc:MGI:98068]	chr1	72711260	72713809	1	ensembl	KNOWN	13.0109	12.3818	12.8759	12.3519	12.615	12.9179	13.006	12.6694	13.2174	12.8507	12.9099	12.7884
ENSMUSG00000035413	0.22562	1.16928	9.74876	9.84162	9.616	1.11896	0.288258	0.999992	1	protein_coding	Tmem98	transmembrane protein 98 [Source:MGI Symbol;Acc:MGI:1923457]	chr11	80810175	80822033	1	ensembl_havana	KNOWN	9.75676	9.57676	9.97985	9.4366	10.0455	10.0428	9.81532	9.51499	9.96863	9.32893	9.81437	9.7047
ENSMUSG00000031715	-0.0993519	-1.07129	11.4698	11.4318	11.5312	-1.11891	0.288278	0.999992	-1	protein_coding	Smarca5	SWI/SNF related, matrix associated, actin dependent regulator of chromatin, subfamily a, member 5 [Source:MGI Symbol;Acc:MGI:1935129]	chr8	80698507	80739497	6	ensembl_havana	KNOWN	11.2654	11.4913	11.4062	11.401	11.4698	11.4247	11.493	11.5028	11.5895	11.4279	11.602	11.5637
ENSMUSG00000015340	0.237935	1.1793	9.37465	9.52573	9.28779	1.11889	0.288284	0.999992	-1	protein_coding	Cybb	cytochrome b-245, beta polypeptide [Source:MGI Symbol;Acc:MGI:88574]	chrX	9435252	9487771	5	ensembl_havana	KNOWN	9.08425	9.34123	9.80926	9.17402	9.88748	9.51568	9.16535	9.44403	9.21108	9.09782	9.30702	9.45854
ENSMUSG00000021028	0.341338	1.26693	8.2495	8.3816	8.04026	1.11883	0.28831	0.999992	-1	protein_coding	Mbip	MAP3K12 binding inhibitory protein 1 [Source:MGI Symbol;Acc:MGI:1918320]	chr12	56328306	56345894	1	ensembl	KNOWN	7.9532	9.26835	8.19995	8.41098	8.58388	8.14994	7.90981	8.48937	7.90775	7.84002	8.25544	8.02532
ENSMUSG00000075706	-0.180748	-1.13347	13.5922	13.4909	13.6717	-1.11883	0.288312	0.999992	1	protein_coding	Gpx4	glutathione peroxidase 4 [Source:MGI Symbol;Acc:MGI:104767]	chr10	80047166	80056439	7	ensembl_havana	KNOWN	13.8599	13.2281	13.5524	13.3763	13.3585	13.7379	13.7729	13.4919	13.7132	13.6697	13.6917	13.6536
ENSMUSG00000036136	0.169018	1.12429	9.06503	9.05395	8.88493	1.11866	0.28838	0.999992	1	protein_coding	Fam110c	family with sequence similarity 110, member C [Source:MGI Symbol;Acc:MGI:1918813]	chr12	31073968	31079937	1	ensembl	KNOWN	8.98385	9.18104	9.11459	9.25479	9.12834	8.77872	9.24958	9.17272	9.26201	8.90476	9.13742	8.6126
ENSMUSG00000097333	0.12604	1.09129	9.26057	9.29093	9.16489	1.11847	0.288455	0.999992	-1	protein_coding	Zfp87	zinc finger protein 87 [Source:MGI Symbol;Acc:MGI:107768]	chr13	67515781	67526177	4	havana	KNOWN	9.36934	9.09936	9.48078	9.17955	9.2957	9.39753	9.16535	9.31209	9.33253	9.10364	9.15531	9.23572
ENSMUSG00000022529	0.18867	1.13971	10.5926	10.7501	10.5615	1.11846	0.28846	0.999992	1	protein_coding	Zfp263	zinc finger protein 263 [Source:MGI Symbol;Acc:MGI:1921370]	chr16	3744093	3750790	7	ensembl_havana	KNOWN	10.3743	10.8483	10.8713	10.8827	10.8807	10.487	10.1869	10.6207	10.2745	10.6152	10.5663	10.503
ENSMUSG00000041757	-0.169257	-1.12448	13.3833	13.3559	13.5252	-1.11845	0.288466	0.999992	1	protein_coding	Plekha6	pleckstrin homology domain containing, family A member 6 [Source:MGI Symbol;Acc:MGI:2388662]	chr1	133181321	133303435	10	ensembl_havana	KNOWN	13.3241	13.4527	13.3656	13.5984	13.1602	13.3091	13.1517	13.5241	13.1386	13.6899	13.2988	13.5867
ENSMUSG00000051736	0.201562	1.14994	8.67993	8.69181	8.49025	1.11838	0.288492	0.999992	-1	protein_coding	Fam229b	family with sequence similarity 229, member B [Source:MGI Symbol;Acc:MGI:1913587]	chr10	39118804	39133914	10	ensembl_havana	KNOWN	9.22286	8.6184	8.81127	8.83888	8.47438	8.76218	8.39721	8.62388	8.93938	8.44574	8.41241	8.6126
ENSMUSG00000057133	0.230145	1.17295	11.8329	11.9725	11.7424	1.11837	0.288498	0.999992	-1	protein_coding	Chd6	chromodomain helicase DNA binding protein 6 [Source:MGI Symbol;Acc:MGI:1918639]	chr2	160946978	161109075	11	ensembl_havana	KNOWN	11.8145	12.3492	11.7355	12.2603	11.9366	11.7205	11.5102	12.0205	11.4205	11.7845	11.7826	11.6599
ENSMUSG00000027404	-0.130899	-1.09498	12.4901	12.4021	12.533	-1.1183	0.288527	0.999992	-1	protein_coding	Snrpb	small nuclear ribonucleoprotein B [Source:MGI Symbol;Acc:MGI:98342]	chr2	130171414	130179403	4	ensembl_havana	KNOWN	12.5656	12.2004	12.5252	12.2759	12.3984	12.5319	12.6457	12.4678	12.6716	12.4816	12.5727	12.5446
ENSMUSG00000051007	-0.145442	-1.10607	10.5045	10.4292	10.5747	-1.11822	0.288558	0.999992	-1	protein_coding	Pddc1	Parkinson disease 7 domain containing 1 [Source:MGI Symbol;Acc:MGI:2387178]	chr7	141408135	141414136	6	ensembl_havana	KNOWN	10.4452	10.4627	10.2468	10.3125	10.4731	10.5021	10.5786	10.6857	10.6229	10.5292	10.856	10.3389
ENSMUSG00000049932	0.210709	1.15726	9.67201	9.77149	9.56079	1.11817	0.288581	0.999992	1	protein_coding	H2afx	H2A histone family, member X [Source:MGI Symbol;Acc:MGI:102688]	chr9	44334694	44336077	1	ensembl_havana	KNOWN	9.56737	9.56869	10.0117	9.49096	9.88359	9.93994	9.90116	9.4294	9.58893	9.5749	9.79549	9.31197
ENSMUSG00000030105	-0.14252	-1.10383	12.8313	12.7819	12.9244	-1.11807	0.28862	0.999992	1	protein_coding	Arl8b	ADP-ribosylation factor-like 8B [Source:MGI Symbol;Acc:MGI:1914416]	chr6	108783099	108825278	2	ensembl_havana	KNOWN	12.8988	12.4851	12.8739	12.7826	12.6173	12.9457	12.9613	12.8153	12.822	12.8991	12.8837	12.9903
ENSMUSG00000015176	-0.129184	-1.09368	11.2398	11.1694	11.2986	-1.118	0.288647	0.999992	1	protein_coding	Nolc1	nucleolar and coiled-body phosphoprotein 1 [Source:MGI Symbol;Acc:MGI:1918019]	chr19	46075863	46085528	1	ensembl	KNOWN	11.1212	10.9743	11.2769	11.067	11.1776	11.2637	11.4283	11.2655	11.4067	11.2307	11.1766	11.4885
ENSMUSG00000038780	0.120396	1.08703	10.7532	10.8675	10.7471	1.11741	0.288891	0.999992	-1	protein_coding	Smurf1	SMAD specific E3 ubiquitin protein ligase 1 [Source:MGI Symbol;Acc:MGI:1923038]	chr5	144876495	144965847	5	ensembl_havana	KNOWN	10.6584	10.806	10.8022	10.9392	10.9968	10.6666	10.6319	10.7713	10.5243	10.7437	10.7812	10.7166
ENSMUSG00000056888	-0.157943	-1.1157	5.96899	5.78313	5.94107	-1.11739	0.288898	0.999992	-1	protein_coding	Glipr1	GLI pathogenesis-related 1 (glioma) [Source:MGI Symbol;Acc:MGI:1920940]	chr10	111985448	112002631	5	ensembl_havana	KNOWN	6.09632	6.15702	5.99585	5.50643	5.90485	5.9381	5.87488	6.15802	6.17315	5.9279	5.78212	6.11319
ENSMUSG00000037904	-0.168137	-1.12361	9.1865	9.08495	9.25309	-1.11717	0.288989	0.999992	-1	protein_coding	Ankrd9	ankyrin repeat domain 9 [Source:MGI Symbol;Acc:MGI:1921501]	chr12	110975353	110979040	7	ensembl_havana	KNOWN	9.4086	9.04221	9.21521	9.04067	9.06107	9.15311	9.4809	8.88906	9.18786	9.28353	9.11323	9.3625
ENSMUSG00000056131	0.169777	1.12488	11.1726	11.2085	11.0388	1.11688	0.289105	0.999992	-1	protein_coding	Pgm3	phosphoglucomutase 3 [Source:MGI Symbol;Acc:MGI:97566]	chr9	86554377	86571842	5	ensembl_havana	KNOWN	11.6024	11.0916	11.3312	11.3119	10.9548	11.3589	11.1339	10.9797	11.1901	11.1957	10.9512	10.9694
ENSMUSG00000001348	0.225908	1.16951	12.4138	12.5101	12.2842	1.11682	0.289129	0.999992	-1	protein_coding	Acp5	acid phosphatase 5, tartrate resistant [Source:MGI Symbol;Acc:MGI:87883]	chr9	22126731	22135746	3	ensembl	KNOWN	12.794	12.1302	12.6807	12.3372	12.2939	12.8992	12.3582	12.1473	12.4721	12.233	12.1886	12.4309
ENSMUSG00000037280	0.366036	1.28881	6.15703	6.37241	6.00638	1.11665	0.289198	0.999992	-1	protein_coding	Galnt6	UDP-N-acetyl-alpha-D-galactosamine:polypeptide N-acetylgalactosaminyltransferase 6 [Source:MGI Symbol;Acc:MGI:1891640]	chr15	100691813	100729376	3	ensembl_havana	KNOWN	6.48711	5.44848	6.30071	5.82131	6.37263	6.9233	6.17973	6.4171	5.91484	6.41332	5.71938	5.88642
ENSMUSG00000030598	0.332472	1.25917	6.22122	6.38606	6.05359	1.11656	0.289235	0.999992	1	protein_coding	Fbxo17	F-box protein 17 [Source:MGI Symbol;Acc:MGI:1354707]	chr7	28716804	28738144	5	ensembl_havana	KNOWN	5.88987	6.43078	6.55225	6.03153	6.82599	6.30067	6.0851	6.20456	6.17315	6.02918	6.67047	5.46112
ENSMUSG00000020695	-0.246198	-1.18608	10.9622	10.8864	11.1326	-1.1165	0.289259	0.999992	1	protein_coding	Mrc2	mannose receptor, C type 2 [Source:MGI Symbol;Acc:MGI:107818]	chr11	105292643	105351139	5	ensembl_havana	KNOWN	10.5278	10.6233	11.4443	10.6967	11.101	10.8616	11.0487	10.7867	11.0586	11.1444	10.9682	11.2853
ENSMUSG00000035885	-0.185771	-1.13742	14.5207	14.4085	14.5943	-1.11637	0.289315	0.999992	-1	protein_coding	Cox8a	cytochrome c oxidase subunit VIIIa [Source:MGI Symbol;Acc:MGI:105959]	chr19	7215158	7217616	1	ensembl	KNOWN	14.5763	14.0896	14.4467	14.1389	14.3783	14.7084	14.7658	14.5487	14.8135	14.481	14.7257	14.5761
ENSMUSG00000066113	-0.286794	-1.21993	8.56819	8.54927	8.83606	-1.11635	0.289321	0.999992	1	protein_coding	Adamtsl1	ADAMTS-like 1 [Source:MGI Symbol;Acc:MGI:1924989]	chr4	86053915	86428385	10	ensembl_havana	KNOWN	8.13585	8.03929	8.97807	8.68416	8.37817	8.58548	8.72993	8.21027	8.56884	8.82249	8.49899	9.1867
ENSMUSG00000031023	-0.191578	-1.14201	10.6732	10.5351	10.7267	-1.11629	0.289346	0.999992	1	protein_coding	Akip1	A kinase (PRKA) interacting protein 1 [Source:MGI Symbol;Acc:MGI:3041226]	chr7	109703690	109712189	3	ensembl_havana	KNOWN	10.9094	10.2215	10.6644	10.5272	10.3657	10.7125	10.9244	10.6121	10.9609	10.7695	10.7715	10.639
ENSMUSG00000036986	-0.12634	-1.09152	11.2269	11.1816	11.308	-1.11597	0.289476	0.999992	-1	protein_coding	Pml	promyelocytic leukemia [Source:MGI Symbol;Acc:MGI:104662]	chr9	58218076	58249786	12	ensembl_havana	KNOWN	11.2384	11.0888	11.499	11.1197	11.2245	11.2007	11.0298	11.235	11.1635	11.212	11.3432	11.3687
ENSMUSG00000037533	0.147908	1.10796	10.9378	11.0344	10.8864	1.11545	0.289692	0.999992	1	protein_coding	Rapgef6	Rap guanine nucleotide exchange factor (GEF) 6 [Source:MGI Symbol;Acc:MGI:2384761]	chr11	54522847	54699285	9	ensembl_havana	KNOWN	10.8724	11.1387	10.8123	11.0936	11.0022	11.0073	10.8052	11.0876	10.7748	10.7949	10.7521	11.1124
ENSMUSG00000005716	0.207445	1.15464	10.3368	10.3844	10.1769	1.11527	0.289765	0.999992	-1	protein_coding	Pvalb	parvalbumin [Source:MGI Symbol;Acc:MGI:97821]	chr15	78191114	78206400	2	ensembl_havana	KNOWN	10.4515	10.3682	10.4149	10.0958	10.6801	10.3773	10.2779	10.4573	10.3883	10.1366	10.5685	9.82569
ENSMUSG00000003360	-0.101824	-1.07313	12.2132	12.1895	12.2914	-1.11508	0.289841	0.999992	-1	protein_coding	Ddx23	DEAD (Asp-Glu-Ala-Asp) box polypeptide 23 [Source:MGI Symbol;Acc:MGI:1921601]	chr15	98645134	98662889	6	ensembl_havana	KNOWN	12.1412	11.9823	12.2531	12.1826	12.1628	12.2231	12.1693	12.3031	12.2672	12.2639	12.2405	12.3697
ENSMUSG00000050578	-0.533264	-1.4472	6.33722	6.24487	6.77813	-1.11475	0.289977	0.999992	1	protein_coding	Mmp13	matrix metallopeptidase 13 [Source:MGI Symbol;Acc:MGI:1340026]	chr9	7272514	7283333	1	ensembl	KNOWN	5.24833	6.43078	6.47318	5.00686	7.06451	6.66324	6.31098	6.24965	6.26478	6.888	6.45635	6.99005
ENSMUSG00000048373	0.25182	1.19071	8.1864	8.18758	7.93577	1.11467	0.290012	0.999992	-1	protein_coding	Fgfbp1	fibroblast growth factor binding protein 1 [Source:MGI Symbol;Acc:MGI:1096350]	chr5	43978858	43981779	3	ensembl_havana	KNOWN	7.86186	8.2955	8.13721	8.03763	8.45355	8.07158	8.21926	8.60666	8.74624	7.69343	7.67874	8.43512
ENSMUSG00000032089	0.313104	1.24238	7.52182	7.64707	7.33397	1.1145	0.290081	0.999992	-1	protein_coding	Il10ra	interleukin 10 receptor, alpha [Source:MGI Symbol;Acc:MGI:96538]	chr9	45253837	45269149	3	ensembl_havana	KNOWN	7.20438	7.83912	7.77464	7.66458	8.239	7.03763	7.45984	7.74298	7.2977	7.58116	7.17005	7.2507
ENSMUSG00000030007	-0.154064	-1.1127	13.3081	13.2072	13.3612	-1.1144	0.29012	0.999992	1	protein_coding	Cct7	chaperonin containing Tcp1, subunit 7 (eta) [Source:MGI Symbol;Acc:MGI:107184]	chr6	85451514	85468475	7	ensembl_havana	KNOWN	13.4911	12.9776	13.3435	13.0567	13.165	13.3997	13.3666	13.2989	13.5149	13.3607	13.3825	13.3404
ENSMUSG00000006333	-0.181599	-1.13414	14.1846	14.0631	14.2447	-1.11439	0.290123	0.999992	1	protein_coding	Rps9	ribosomal protein S9 [Source:MGI Symbol;Acc:MGI:1924096]	chr7	3703993	3706901	10	ensembl_havana	KNOWN	14.2721	13.788	14.1273	13.7503	14.1627	14.2762	14.3337	14.2134	14.5574	14.1873	14.2893	14.2575
ENSMUSG00000029102	0.212768	1.15891	10.013	10.0221	9.80932	1.1143	0.290163	0.999992	1	protein_coding	Hgfac	hepatocyte growth factor activator [Source:MGI Symbol;Acc:MGI:1859281]	chr5	35041509	35048461	7	ensembl_havana	KNOWN	10.407	10.0113	10.1767	9.98966	9.88748	10.1891	9.95901	9.67643	10.431	9.71449	9.67255	10.0409
ENSMUSG00000002845	0.151646	1.11084	9.52988	9.55985	9.4082	1.11399	0.290288	0.999992	1	protein_coding	Tmem39a	transmembrane protein 39a [Source:MGI Symbol;Acc:MGI:1915096]	chr16	38558698	38592162	14	ensembl_havana	KNOWN	9.49625	9.87393	9.52065	9.78369	9.45092	9.44492	9.584	9.46807	9.51154	9.58325	9.31234	9.32901
ENSMUSG00000053553	0.175892	1.12966	7.67811	7.83156	7.65567	1.11389	0.29033	0.999992	-1	protein_coding	3110082I17Rik	RIKEN cDNA 3110082I17 gene [Source:MGI Symbol;Acc:MGI:1920462]	chr5	139359739	139460527	4	ensembl_havana	KNOWN	7.29097	7.65317	7.19379	7.64873	8.07136	7.7746	7.79491	7.84933	7.89347	7.70878	7.84958	7.40865
ENSMUSG00000021458	0.213858	1.15979	10.5479	10.6384	10.4245	1.11375	0.290387	0.999992	1	protein_coding	2010111I01Rik	RIKEN cDNA 2010111I01 gene [Source:MGI Symbol;Acc:MGI:1919311]	chr13	63014934	63326096	3	ensembl_havana	KNOWN	10.4917	11.2375	10.5268	10.7864	10.6391	10.4896	10.1464	10.5749	10.4086	10.514	10.4012	10.3584
ENSMUSG00000039232	0.336059	1.2623	6.20617	6.37167	6.03561	1.11371	0.290404	0.999992	-1	protein_coding	Stx11	syntaxin 11 [Source:MGI Symbol;Acc:MGI:1921982]	chr10	12939983	12964259	2	ensembl	KNOWN	5.81392	6.31975	6.51325	6.77824	6.45878	5.87798	6.3522	6.4561	5.797	5.50409	6.29362	6.30911
ENSMUSG00000038797	0.153462	1.11224	8.89401	9.04037	8.88691	1.11326	0.290587	0.999992	1	protein_coding	Zscan2	zinc finger and SCAN domain containing 2 [Source:MGI Symbol;Acc:MGI:99176]	chr7	80860920	80876516	4	ensembl_havana	KNOWN	9.07615	9.03051	8.94181	9.11755	9.12175	8.88181	8.39721	8.71512	8.78545	8.98889	9.03166	8.64017
ENSMUSG00000053470	0.295301	1.22714	10.7324	10.8227	10.5274	1.11315	0.290631	0.999992	-1	protein_coding	Kdm3a	lysine (K)-specific demethylase 3A [Source:MGI Symbol;Acc:MGI:98847]	chr6	71588974	71632905	2	ensembl_havana	KNOWN	10.6199	11.5261	10.6123	11.0951	10.9192	10.454	10.391	11.0306	10.5587	10.6808	10.4186	10.4829
ENSMUSG00000067931	0.382888	1.30395	8.13973	8.28246	7.89957	1.1131	0.290655	0.999992	1	protein_coding	Zfp948	zinc finger protein 948 [Source:MGI Symbol;Acc:MGI:3040683]	chr17	21567046	21588697	1	ensembl	KNOWN	7.54699	9.22278	8.09822	8.40155	8.54502	7.90082	8.0912	8.02818	8.14328	7.86764	7.71135	8.11974
ENSMUSG00000028958	-0.147918	-1.10797	9.92766	9.79328	9.9412	-1.11306	0.29067	0.999992	-1	protein_coding	Tmub1	transmembrane and ubiquitin-like domain containing 1 [Source:MGI Symbol;Acc:MGI:1923764]	chr5	24445458	24447854	5	ensembl_havana	KNOWN	10.0536	9.77568	10.0047	9.65469	9.71001	10.0151	9.99849	9.89794	10.1981	9.96512	10.0652	9.79331
ENSMUSG00000024350	0.0995393	1.07143	11.3562	11.4425	11.343	1.11298	0.290702	0.999992	-1	protein_coding	Dnajc18	DnaJ (Hsp40) homolog, subfamily C, member 18 [Source:MGI Symbol;Acc:MGI:1923844]	chr18	35671103	35703144	1	ensembl	KNOWN	11.4029	11.2677	11.3409	11.5985	11.351	11.378	11.3233	11.3167	11.2669	11.3843	11.3549	11.2897
ENSMUSG00000038736	0.131879	1.09572	9.69	9.71799	9.58611	1.1128	0.290778	0.999992	-1	protein_coding	Nudcd1	NudC domain containing 1 [Source:MGI Symbol;Acc:MGI:1914679]	chr15	44375227	44428307	1	ensembl	KNOWN	9.87827	9.82394	9.66994	9.92202	9.52269	9.70925	9.53561	9.76838	9.69156	9.59155	9.67255	9.49423
ENSMUSG00000020807	0.45715	1.37283	8.7525	9.00357	8.54642	1.11276	0.290794	0.999992	-1	protein_coding	4933427D14Rik	RIKEN cDNA 4933427D14 gene [Source:MGI Symbol;Acc:MGI:1921727]	chr11	72153929	72207459	8	ensembl_havana	KNOWN	8.55284	9.76158	8.528	9.71684	8.87774	8.41615	8.13909	9.06333	8.33517	8.9377	8.33082	8.37075
ENSMUSG00000047731	-0.160601	-1.11775	13.2211	13.147	13.3076	-1.11246	0.290915	0.999992	1	protein_coding	Wbp1l	WW domain binding protein 1 like [Source:MGI Symbol;Acc:MGI:107577]	chr19	46599084	46657389	6	ensembl_havana	KNOWN	13.2508	12.8242	13.2036	13.1641	13.0082	13.2686	13.398	13.2158	13.3971	13.4205	13.0658	13.4366
ENSMUSG00000007815	-0.136063	-1.0989	14.232	14.1587	14.2948	-1.11165	0.291249	0.999992	1	protein_coding	Rhoa	ras homolog gene family, member A [Source:MGI Symbol;Acc:MGI:1096342]	chr9	108306129	108337934	5	ensembl_havana	KNOWN	14.35	13.9277	14.2846	14.0506	14.1111	14.3145	14.2984	14.1941	14.3689	14.282	14.3493	14.253
ENSMUSG00000048126	-0.455385	-1.37115	11.4867	11.3389	11.7943	-1.11138	0.29136	0.999992	-1	protein_coding	Col6a3	collagen, type VI, alpha 3 [Source:MGI Symbol;Acc:MGI:88461]	chr1	90765923	90843971	8	ensembl_havana	KNOWN	10.6719	10.7853	12.056	11.0185	11.642	11.3561	11.6198	11.2406	12.0678	11.9527	11.0832	12.3469
ENSMUSG00000019857	-0.124505	-1.09013	9.91734	9.83065	9.95516	-1.11117	0.291446	0.999992	1	protein_coding	Asf1a	anti-silencing function 1A histone chaperone [Source:MGI Symbol;Acc:MGI:1913653]	chr10	53596961	53609213	1	ensembl	KNOWN	9.90597	9.95975	9.7643	9.68221	9.79113	10.0186	10.0682	9.98384	9.96863	10.0061	10.062	9.7974
ENSMUSG00000034064	0.10715	1.0771	11.2321	11.2785	11.1713	1.11108	0.291481	0.999992	-1	protein_coding	Poglut1	protein O-glucosyltransferase 1 [Source:MGI Symbol;Acc:MGI:2444232]	chr16	38525137	38550258	5	ensembl_havana	KNOWN	11.3468	11.1988	11.3043	11.1283	11.383	11.3241	11.1933	11.1304	11.2627	11.1202	11.2781	11.1157
ENSMUSG00000055538	-0.219958	-1.1647	9.74967	9.72761	9.94757	-1.11106	0.291492	0.999992	-1	protein_coding	Zcchc24	zinc finger, CCHC domain containing 24 [Source:MGI Symbol;Acc:MGI:1919168]	chr14	25711642	25769039	2	ensembl_havana	KNOWN	9.36269	9.42408	10.0394	9.5939	9.87969	9.70925	9.88369	9.5649	9.69569	10.131	9.61339	10.0984
ENSMUSG00000026208	-0.322235	-1.25027	10.2934	10.0942	10.4165	-1.11088	0.291564	0.999992	1	protein_coding	Des	desmin [Source:MGI Symbol;Acc:MGI:94885]	chr1	75360329	75368579	3	ensembl_havana	KNOWN	10.1221	9.62426	10.8062	9.79454	10.0628	10.4254	10.5028	10.1742	10.7591	10.4741	10.1025	10.6728
ENSMUSG00000034006	-0.10621	-1.0764	11.3933	11.3025	11.4087	-1.11081	0.291592	0.999992	1	protein_coding	Pqlc1	PQ loop repeat containing 1 [Source:MGI Symbol;Acc:MGI:1914193]	chr18	80253292	80292725	11	ensembl_havana	KNOWN	11.4078	11.3501	11.5731	11.262	11.2168	11.4286	11.3566	11.389	11.5098	11.3736	11.3817	11.4707
ENSMUSG00000022110	-0.0902882	-1.06458	13.6719	13.617	13.7073	-1.11081	0.291595	0.999992	1	protein_coding	Sucla2	succinate-Coenzyme A ligase, ADP-forming, beta subunit [Source:MGI Symbol;Acc:MGI:1306775]	chr14	73525319	73596142	7	ensembl_havana	KNOWN	13.6717	13.6986	13.5768	13.6496	13.5405	13.6609	13.7308	13.7649	13.6472	13.6778	13.7731	13.671
ENSMUSG00000046280	-0.267747	-1.20393	9.80215	9.75424	10.022	-1.11076	0.291615	0.999992	1	protein_coding	She	src homology 2 domain-containing transforming protein E [Source:MGI Symbol;Acc:MGI:1099462]	chr3	89831370	89858834	2	ensembl_havana	KNOWN	9.22286	9.45943	10.183	9.57305	9.92958	9.7601	9.80422	9.60882	10.0188	9.97467	9.74126	10.35
ENSMUSG00000022033	-0.56377	-1.47813	6.77099	6.38714	6.95091	-1.11045	0.291743	0.999992	1	protein_coding	Pbk	PDZ binding kinase [Source:MGI Symbol;Acc:MGI:1289156]	chr14	65805837	65817822	3	ensembl_havana	KNOWN	6.43736	7.27084	7.0649	5.35834	7.03676	6.76633	7.12132	6.79714	6.5462	6.6857	8.00232	6.16472
ENSMUSG00000039356	-0.093923	-1.06727	10.2692	10.2176	10.3116	-1.11035	0.291783	0.999992	1	protein_coding	Exosc2	exosome component 2 [Source:MGI Symbol;Acc:MGI:2385133]	chr2	31670715	31681349	6	ensembl_havana	KNOWN	10.2284	10.282	10.1324	10.2244	10.1495	10.279	10.2345	10.3423	10.4236	10.2874	10.3057	10.3417
ENSMUSG00000037773	-0.216869	-1.16221	9.50113	9.37884	9.59571	-1.11034	0.291787	0.999992	-1	protein_coding	Pced1a	PC-esterase domain containing 1A [Source:MGI Symbol;Acc:MGI:2442177]	chr2	130417247	130424701	7	ensembl_havana	KNOWN	9.47791	9.85082	9.15315	9.61852	9.11513	9.40287	9.6012	9.4047	9.60216	9.88632	9.46832	9.4325
ENSMUSG00000046909	0.136355	1.09912	9.60867	9.71688	9.58052	1.11011	0.291881	0.999992	-1	protein_coding	Tefm	transcription elongation factor, mitochondrial [Source:MGI Symbol;Acc:MGI:1915800]	chr11	80136678	80142175	3	ensembl_havana	KNOWN	9.69458	9.73298	9.52065	9.68221	9.64718	9.82124	9.58831	9.50108	9.37427	9.50629	9.8293	9.40598
ENSMUSG00000031838	-0.196739	-1.1461	12.259	12.1534	12.3501	-1.11011	0.291882	0.999992	-1	protein_coding	Ifi30	interferon gamma inducible protein 30 [Source:MGI Symbol;Acc:MGI:2137648]	chr8	70762774	70766663	1	ensembl	KNOWN	12.3739	11.6556	12.2996	11.9282	12.1969	12.335	12.4719	12.3071	12.49	12.3453	12.3305	12.3745
ENSMUSG00000045377	-0.202056	-1.15034	8.87588	8.72745	8.9295	-1.11	0.291927	0.999992	-1	protein_coding	Tmem88	transmembrane protein 88 [Source:MGI Symbol;Acc:MGI:1914270]	chr11	69396519	69398234	1	ensembl_havana	KNOWN	8.55284	8.869	9.28053	8.58767	8.9905	8.60416	9.15374	8.80093	8.88266	8.89137	8.89642	9.00072
ENSMUSG00000055200	0.17726	1.13073	8.72552	8.71953	8.54227	1.1099	0.291967	0.999992	1	protein_coding	Sertad3	SERTA domain containing 3 [Source:MGI Symbol;Acc:MGI:2180697]	chr7	27473768	27477359	1	ensembl	KNOWN	9.12411	8.88859	8.85091	8.44809	8.74686	8.96363	8.46455	8.67436	8.91837	8.71259	8.48963	8.42459
ENSMUSG00000043079	-0.187836	-1.13905	12.2927	12.2657	12.4536	-1.10971	0.292046	0.999992	-1	protein_coding	Synpo	synaptopodin [Source:MGI Symbol;Acc:MGI:1099446]	chr18	60593973	60660142	12	ensembl_havana	KNOWN	11.823	12.0279	12.4899	12.0104	12.4901	12.2967	12.2856	12.2822	12.4461	12.3948	12.4428	12.5232
ENSMUSG00000047866	-0.133761	-1.09715	13.1519	13.0777	13.2114	-1.10928	0.292225	0.999992	1	protein_coding	Lonp2	lon peptidase 2, peroxisomal [Source:MGI Symbol;Acc:MGI:1914137]	chr8	86624043	86723873	7	ensembl_havana	KNOWN	13.3869	13.0014	13.0889	13.1058	12.8911	13.2361	13.2433	13.1242	13.111	13.2441	13.2103	13.1799
ENSMUSG00000047789	0.295122	1.22699	9.85539	10.0072	9.71207	1.10926	0.292233	0.999992	1	protein_coding	Slc38a9	solute carrier family 38, member 9 [Source:MGI Symbol;Acc:MGI:1918839]	chr13	112660766	112738743	1	ensembl	KNOWN	9.84526	10.6806	9.62035	10.3251	10.049	9.64757	9.43847	9.97379	9.54848	9.71069	9.81061	9.61492
ENSMUSG00000002900	0.115506	1.08335	13.7862	13.8171	13.7016	1.1092	0.292258	0.999992	1	protein_coding	Lamb1	laminin B1 [Source:MGI Symbol;Acc:MGI:96743]	chr12	31265234	31329644	8	ensembl_havana	KNOWN	13.901	13.908	13.8351	13.8353	13.9157	13.7002	13.6517	13.8572	13.7253	13.525	13.8196	13.7601
ENSMUSG00000038717	-0.249858	-1.18909	6.98627	6.80951	7.05937	-1.10901	0.292333	0.999992	-1	protein_coding	Atp5l	ATP synthase, H+ transporting, mitochondrial F0 complex, subunit G [Source:MGI Symbol;Acc:MGI:1351597]	chr9	44913250	44920742	1	ensembl	KNOWN	6.53521	7.2508	7.21825	6.9433	6.85805	6.62717	7.12132	7.2607	6.84233	7.44116	6.99572	6.74122
ENSMUSG00000020669	-0.10883	-1.07835	11.1261	11.031	11.1398	-1.10888	0.292389	0.999992	1	protein_coding	Sh3yl1	Sh3 domain YSC-like 1 [Source:MGI Symbol;Acc:MGI:1346118]	chr12	30911668	30960162	4	ensembl_havana	KNOWN	11.1904	11.0312	11.0908	10.9046	11.1093	11.0791	11.1876	11.1439	11.3568	11.0451	11.1546	11.2198
ENSMUSG00000024290	0.204101	1.15197	11.8146	11.9569	11.7528	1.10866	0.29248	0.999992	-1	protein_coding	Rock1	Rho-associated coiled-coil containing protein kinase 1 [Source:MGI Symbol;Acc:MGI:107927]	chr18	10064401	10181792	1	ensembl	KNOWN	11.3451	12.1567	11.9154	12.0561	12.024	11.7905	11.7353	11.9273	11.566	11.7112	11.7574	11.7897
ENSMUSG00000046417	-0.274199	-1.20932	8.14726	8.01518	8.28938	-1.10853	0.292531	0.999992	-1	protein_coding	Lrrc75a	leucine rich repeat containing 75A [Source:MGI Symbol;Acc:MGI:2682293]	chr11	62604884	62648523	3	ensembl_havana	KNOWN	7.9532	7.71298	8.29497	7.40627	8.35588	8.28339	8.45512	8.09147	8.3457	8.08317	8.28823	8.49674
ENSMUSG00000043587	0.138357	1.10065	9.47551	9.46436	9.32601	1.10852	0.292535	0.999992	-1	protein_coding	Pxylp1	2-phosphoxylose phosphatase 1 [Source:MGI Symbol;Acc:MGI:2442444]	chr9	96823336	96892669	13	ensembl_havana	KNOWN	9.84048	9.85746	9.71789	9.47756	9.56701	9.34853	9.0759	9.37448	9.46883	9.19366	9.2801	9.50426
ENSMUSG00000041057	0.0873245	1.0624	11.011	11.0195	10.9322	1.10832	0.29262	0.999992	1	protein_coding	Wdr43	WD repeat domain 43 [Source:MGI Symbol;Acc:MGI:1919765]	chr17	71616215	71659031	1	ensembl	KNOWN	11.131	10.9941	11.0143	11.003	11.0875	10.9681	10.9961	11.0876	11.0538	10.9675	10.9114	10.9177
ENSMUSG00000030323	-0.153953	-1.11261	12.2023	12.1143	12.2683	-1.10823	0.292657	0.999992	1	protein_coding	Ift122	intraflagellar transport 122 [Source:MGI Symbol;Acc:MGI:1932386]	chr6	115853470	115926699	12	ensembl_havana	KNOWN	12.4219	11.9929	12.1085	12.304	11.8356	12.2034	12.2608	12.2863	12.2093	12.3323	12.2447	12.2278
ENSMUSG00000032690	0.565845	1.48025	6.97104	7.3597	6.79385	1.10807	0.292723	0.999992	-1	protein_coding	Oas2	2'-5' oligoadenylate synthetase 2 [Source:MGI Symbol;Acc:MGI:2180852]	chr5	120730333	120749853	4	ensembl_havana	KNOWN	6.53521	8.06247	7.09161	7.84237	7.40554	6.83118	6.3522	6.88549	6.26478	7.86764	5.84224	6.67168
ENSMUSG00000022464	0.185981	1.13759	7.53082	7.77759	7.59161	1.10805	0.292731	0.999992	-1	protein_coding	Slc38a4	solute carrier family 38, member 4 [Source:MGI Symbol;Acc:MGI:1916604]	chr15	96994823	97055956	2	ensembl	KNOWN	7.31872	7.42184	7.82328	7.4798	7.85011	8.00287	7.23588	7.1221	7.34045	7.58116	7.4272	7.76646
ENSMUSG00000020224	0.127117	1.09211	8.63978	8.69487	8.56775	1.10783	0.292819	0.999992	1	protein_coding	Llph	LLP homolog, long-term synaptic facilitation (Aplysia) [Source:MGI Symbol;Acc:MGI:1913475]	chr10	120227070	120232071	2	ensembl_havana	KNOWN	8.72859	8.53801	8.48834	8.79634	8.7122	8.57605	8.82084	8.64091	8.67287	8.66617	8.66632	8.37075
ENSMUSG00000004096	-0.145902	-1.10642	12.1474	12.0728	12.2187	-1.10776	0.292852	0.999992	1	protein_coding	Cwc15	CWC15 homolog (S. cerevisiae) [Source:MGI Symbol;Acc:MGI:1913320]	chr9	14500617	14510577	1	ensembl_havana	KNOWN	12.2187	11.8022	12.1771	11.9158	12.008	12.2946	12.2479	12.1465	12.3021	12.1981	12.2647	12.1933
ENSMUSG00000003438	-0.200135	-1.14881	12.3077	12.1748	12.3749	-1.10763	0.292904	0.999992	-1	protein_coding	Timm50	translocase of inner mitochondrial membrane 50 [Source:MGI Symbol;Acc:MGI:1913775]	chr7	28305516	28312072	6	ensembl_havana	KNOWN	12.6195	11.9019	12.3613	12.1121	11.9394	12.4728	12.428	12.2977	12.435	12.3496	12.4686	12.3066
ENSMUSG00000002010	-0.131988	-1.0958	14.2116	14.1359	14.2679	-1.10742	0.292989	0.999992	-1	protein_coding	Idh3g	isocitrate dehydrogenase 3 (NAD+), gamma [Source:MGI Symbol;Acc:MGI:1099463]	chrX	73778963	73786897	9	ensembl_havana	KNOWN	14.3549	13.9943	14.0911	14.0797	14.0276	14.3004	14.3613	14.1418	14.3843	14.2599	14.3056	14.2383
ENSMUSG00000033126	-0.143284	-1.10442	8.78129	8.79596	8.93924	-1.10684	0.293231	0.999992	-1	protein_coding	Ybey	ybeY metallopeptidase [Source:MGI Symbol;Acc:MGI:2656825]	chr10	76459569	76469114	1	ensembl	KNOWN	8.48099	8.86242	8.87418	8.77459	8.74686	8.86642	8.52888	8.56267	8.8608	8.90476	9.0381	8.87487
ENSMUSG00000031393	0.125743	1.09107	12.1032	12.1791	12.0533	1.10678	0.293254	0.999992	-1	protein_coding	Mecp2	methyl CpG binding protein 2 [Source:MGI Symbol;Acc:MGI:99918]	chrX	74026592	74135363	6	ensembl_havana	KNOWN	12.1207	12.1322	12.0871	12.3191	12.2432	11.9749	12.0655	12.1026	12.0332	11.9924	11.918	12.2496
ENSMUSG00000032657	0.189715	1.14054	8.09765	8.19857	8.00885	1.10668	0.293295	0.999992	1	protein_coding	Fam189b	family with sequence similarity 189, member B [Source:MGI Symbol;Acc:MGI:1915771]	chr3	89183143	89189295	10	ensembl_havana	KNOWN	8.08829	8.47894	8.24824	8.12043	8.26315	8.21213	7.51534	7.94838	8.27032	7.99829	7.93489	8.09338
ENSMUSG00000025040	-0.0951772	-1.0682	11.1832	11.0888	11.184	-1.10649	0.293372	0.999992	-1	protein_coding	Fundc1	FUN14 domain containing 1 [Source:MGI Symbol;Acc:MGI:1919268]	chrX	17556564	17572325	5	ensembl_havana	KNOWN	11.2219	11.086	11.3	11.0759	11.0129	11.1775	11.2665	11.2462	11.2599	11.1682	11.1397	11.244
ENSMUSG00000068373	0.7781	1.71487	4.59979	4.89664	4.11854	1.10646	0.293387	0.999992	-1	protein_coding	D430041D05Rik	RIKEN cDNA D430041D05 gene [Source:MGI Symbol;Acc:MGI:2181743]	chr2	104143073	104410334	8	ensembl_havana	KNOWN	4.0639	5.13532	5.18141	5.27817	6.281	3.13074	4.84631	4.98217	3.94285	3.31646	4.31499	4.72415
ENSMUSG00000040250	-0.120679	-1.08725	10.8614	10.8273	10.948	-1.10625	0.293474	0.999992	-1	protein_coding	Asun	asunder, spermatogenesis regulator [Source:MGI Symbol;Acc:MGI:1918427]	chr6	146549632	146577835	11	ensembl_havana	KNOWN	10.5601	10.9309	10.7859	10.9228	10.7692	10.79	10.8181	11.0483	10.8672	10.9531	10.9288	10.9621
ENSMUSG00000029571	-0.124563	-1.09018	14.71	14.6656	14.7901	-1.10611	0.293533	0.999992	1	protein_coding	Tmem106b	transmembrane protein 106B [Source:MGI Symbol;Acc:MGI:1919150]	chr6	13069759	13089269	6	ensembl_havana	KNOWN	14.6083	14.7548	14.4706	14.7633	14.6812	14.5521	14.7977	14.8967	14.6254	14.6729	14.801	14.8965
ENSMUSG00000028252	-0.151212	-1.1105	10.5212	10.4409	10.5921	-1.10605	0.293558	0.999992	1	protein_coding	Ccnc	cyclin C [Source:MGI Symbol;Acc:MGI:1858199]	chr4	21727701	21759922	8	ensembl_havana	KNOWN	10.3476	10.7465	10.5268	10.5846	10.2766	10.4617	10.6464	10.5276	10.3601	10.6474	10.7164	10.4127
ENSMUSG00000038323	-0.115701	-1.0835	9.22492	9.10101	9.21671	-1.10603	0.293563	0.999992	1	protein_coding	1700066M21Rik	RIKEN cDNA 1700066M21 gene [Source:MGI Symbol;Acc:MGI:1920717]	chr1	57377620	57385423	3	ensembl_havana	KNOWN	9.17052	9.22792	9.38682	9.03458	9.04723	9.22123	9.34456	9.35398	9.26201	9.19366	9.37982	9.07667
ENSMUSG00000006304	-0.157156	-1.11509	13.5678	13.4718	13.629	-1.10598	0.293585	0.999992	1	protein_coding	Arpc2	actin related protein 2/3 complex, subunit 2 [Source:MGI Symbol;Acc:MGI:1923959]	chr1	74236084	74268209	4	ensembl_havana	KNOWN	13.8003	13.22	13.5833	13.452	13.3274	13.6361	13.6589	13.5465	13.7017	13.5862	13.5882	13.7124
ENSMUSG00000052430	-0.153322	-1.11213	10.0532	9.91784	10.0712	-1.10588	0.293628	0.999992	-1	protein_coding	Bmpr1b	bone morphogenetic protein receptor, type 1B [Source:MGI Symbol;Acc:MGI:107191]	chr3	141837136	142169425	5	ensembl_havana	KNOWN	9.71038	10.1091	10.2497	9.92202	10.0103	9.82124	10.2806	10.0168	10.3045	10.1051	10.03	10.0783
ENSMUSG00000015488	-0.0930436	-1.06662	11.7408	11.7321	11.8252	-1.10573	0.293687	0.999992	1	protein_coding	Cacfd1	calcium channel flower domain containing 1 [Source:MGI Symbol;Acc:MGI:1924317]	chr2	27009926	27021089	8	ensembl_havana	KNOWN	11.7032	11.6101	11.5802	11.775	11.8143	11.6071	11.7546	11.7366	11.8335	11.8422	11.8101	11.8232
ENSMUSG00000018387	0.291405	1.22383	7.76123	7.90638	7.61497	1.10539	0.293828	0.999992	1	protein_coding	Shroom1	shroom family member 1 [Source:MGI Symbol;Acc:MGI:1919024]	chr11	53457205	53467766	6	ensembl_havana	KNOWN	7.98817	8.45287	8.03079	8.57095	7.64488	7.5033	7.25773	7.3041	7.53704	7.94744	7.4467	7.45077
ENSMUSG00000022297	0.15917	1.11664	10.6701	10.723	10.5638	1.10502	0.29398	0.999992	1	protein_coding	Fzd6	frizzled homolog 6 (Drosophila) [Source:MGI Symbol;Acc:MGI:108474]	chr15	39006280	39038186	2	ensembl	KNOWN	10.7606	10.9071	10.6487	10.8204	10.788	10.5606	10.4563	10.872	10.5359	10.5506	10.7715	10.3694
ENSMUSG00000028358	0.306311	1.23654	10.6549	10.8245	10.5182	1.10468	0.294123	0.999992	1	protein_coding	Zfp618	zinc finger protein 618 [Source:MGI Symbol;Acc:MGI:1919950]	chr4	62965573	63139708	4	ensembl_havana	KNOWN	10.5008	11.3734	10.4921	11.233	10.823	10.4175	10.2427	10.9041	10.3179	10.4628	10.6422	10.4495
ENSMUSG00000058594	0.121402	1.08779	12.3212	12.4134	12.292	1.10458	0.294166	0.999992	-1	protein_coding	Fbxo18	F-box protein 18 [Source:MGI Symbol;Acc:MGI:1354699]	chr2	11742573	11777582	10	ensembl_havana	KNOWN	12.3148	12.5195	12.2374	12.5723	12.3464	12.3216	12.23	12.34	12.0961	12.2922	12.237	12.3469
ENSMUSG00000031447	-0.161978	-1.11882	16.7501	16.677	16.839	-1.10437	0.294252	0.999992	1	protein_coding	Lamp1	lysosomal-associated membrane protein 1 [Source:MGI Symbol;Acc:MGI:96745]	chr8	13159135	13175338	1	ensembl	KNOWN	16.8518	16.3062	16.7784	16.5078	16.6639	16.8593	16.8744	16.7642	16.8782	16.7408	16.844	16.9321
ENSMUSG00000021871	-0.11516	-1.08309	12.5222	12.4239	12.539	-1.10389	0.294448	0.999992	1	protein_coding	Pnp	purine-nucleoside phosphorylase [Source:MGI Symbol;Acc:MGI:97365]	chr14	50944302	50965237	2	ensembl_havana	KNOWN	12.5814	12.3731	12.5368	12.2662	12.4314	12.574	12.738	12.559	12.5898	12.5208	12.6093	12.487
ENSMUSG00000074649	-0.149289	-1.10902	11.4017	11.3189	11.4682	-1.10378	0.294494	0.999992	-1	protein_coding	BC029722	cDNA sequence BC029722 [Source:MGI Symbol;Acc:MGI:3584273]	chr2	155817730	155819426	1	ensembl_havana	KNOWN	11.2778	11.2105	11.378	11.1139	11.2275	11.6151	11.5942	11.3636	11.6353	11.4497	11.5724	11.3824
ENSMUSG00000024462	0.563667	1.47802	10.2635	10.6461	10.0824	1.10366	0.294545	0.999992	1	protein_coding	Gabbr1	gamma-aminobutyric acid (GABA) B receptor, 1 [Source:MGI Symbol;Acc:MGI:1860139]	chr17	37045966	37075067	11	ensembl_havana	KNOWN	10.13	11.5601	9.79307	11.4033	10.5803	9.95457	9.53561	10.3783	9.58004	10.7859	9.70529	9.756
ENSMUSG00000028745	-0.181145	-1.13378	13.3548	13.2354	13.4165	-1.10347	0.294623	0.999992	1	protein_coding	Capzb	capping protein (actin filament) muscle Z-line, beta [Source:MGI Symbol;Acc:MGI:104652]	chr4	139192899	139291818	11	ensembl_havana	KNOWN	13.4919	12.9538	13.4711	13.0439	13.171	13.4913	13.4799	13.2861	13.6184	13.3919	13.4432	13.4145
ENSMUSG00000025572	-0.153079	-1.11194	11.4684	11.406	11.5591	-1.10333	0.294683	0.999992	-1	protein_coding	Tmc6	transmembrane channel-like gene family 6 [Source:MGI Symbol;Acc:MGI:1098686]	chr11	117765988	117782198	9	ensembl_havana	KNOWN	11.682	11.2998	11.4801	11.5514	11.1308	11.5359	11.3604	11.3649	11.5388	11.6774	11.51	11.4898
ENSMUSG00000029366	0.154052	1.11269	8.52888	8.61559	8.46153	1.10332	0.294684	0.999992	1	protein_coding	Dck	deoxycytidine kinase [Source:MGI Symbol;Acc:MGI:102726]	chr5	88764996	88783281	2	ensembl_havana	KNOWN	8.41825	8.63396	8.54743	8.49318	8.88553	8.46805	8.42645	8.63242	8.45673	8.23929	8.58948	8.55584
ENSMUSG00000032369	0.118606	1.08569	11.075	11.1106	10.992	1.10311	0.294775	0.999992	1	protein_coding	Plscr1	phospholipid scramblase 1 [Source:MGI Symbol;Acc:MGI:893575]	chr9	92249750	92272278	3	ensembl_havana	KNOWN	11.129	11.2053	11.1348	11.067	11.2245	11.0402	11.0751	10.9424	11.1058	10.8461	11.2027	10.9271
ENSMUSG00000029122	0.195957	1.14548	14.2605	14.3853	14.1893	1.1029	0.294858	0.999992	-1	protein_coding	Evc	Ellis van Creveld gene syndrome [Source:MGI Symbol;Acc:MGI:1890596]	chr5	37289098	37336894	9	ensembl_havana	KNOWN	14.6807	13.9891	14.5043	14.3926	14.136	14.6272	14.1383	13.985	14.1051	14.1749	14.0759	14.3172
ENSMUSG00000037003	-0.172838	-1.12727	13.0984	13.0652	13.238	-1.10236	0.295082	0.999992	1	protein_coding	Tns2	tensin 2 [Source:MGI Symbol;Acc:MGI:2387586]	chr15	102102988	102116401	2	ensembl	KNOWN	12.833	13.1076	13.0672	13.2602	12.9647	12.9706	13.0228	13.0425	13.1986	13.472	12.886	13.3561
ENSMUSG00000038957	-0.0919257	-1.06579	10.6248	10.5312	10.6231	-1.10235	0.295088	0.999992	1	protein_coding	Edc3	enhancer of mRNA decapping 3 homolog (S. cerevisiae) [Source:MGI Symbol;Acc:MGI:2142951]	chr9	57708540	57752499	3	ensembl_havana	KNOWN	10.688	10.5717	10.4971	10.553	10.5164	10.5243	10.7846	10.6588	10.8339	10.6049	10.6209	10.6436
ENSMUSG00000035325	-0.199135	-1.14801	13.7078	13.6194	13.8185	-1.10233	0.295097	0.999992	-1	protein_coding	Sec31a	Sec31 homolog A (S. cerevisiae) [Source:MGI Symbol;Acc:MGI:1916412]	chr5	100361649	100416234	12	ensembl_havana	KNOWN	13.9226	13.2462	13.7558	13.6376	13.402	13.8186	13.7899	13.5905	13.8748	13.773	13.6727	14.0099
ENSMUSG00000036086	0.157709	1.11551	8.12084	8.23213	8.07442	1.10221	0.295147	0.999992	-1	protein_coding	Zranb3	zinc finger, RAN-binding domain containing 3 [Source:MGI Symbol;Acc:MGI:1918362]	chr1	127954184	128103047	7	ensembl_havana	KNOWN	8.08829	8.41736	7.97448	8.20958	8.2869	8.19991	8.18545	8.01518	7.84975	8.29119	7.89287	8.03919
ENSMUSG00000026017	0.596126	1.51165	8.01766	8.41329	7.81716	1.10199	0.295239	0.999992	1	protein_coding	Carf	calcium response factor [Source:MGI Symbol;Acc:MGI:2182269]	chr1	60098247	60153953	10	ensembl_havana	KNOWN	7.39889	9.54008	7.72431	8.99123	8.61235	7.63627	7.16824	8.15209	7.53704	8.30135	7.67874	7.47139
ENSMUSG00000019738	-0.192029	-1.14237	10.6547	10.5279	10.72	-1.10197	0.295245	0.999992	1	protein_coding	Polr2i	polymerase (RNA) II (DNA directed) polypeptide I [Source:MGI Symbol;Acc:MGI:1917170]	chr7	30231948	30233390	8	ensembl_havana	KNOWN	10.8677	10.2369	10.5725	10.3251	10.4627	10.7961	10.8986	10.6567	10.8799	10.7841	10.8358	10.5401
ENSMUSG00000055805	-0.252291	-1.1911	12.572	12.4772	12.7295	-1.10166	0.295374	0.999992	1	protein_coding	Fmnl1	formin-like 1 [Source:MGI Symbol;Acc:MGI:1888994]	chr11	103171107	103198901	6	ensembl_havana	KNOWN	12.9131	12.2416	12.2367	12.8672	12.2218	12.3426	12.8197	12.6705	12.3623	12.9761	12.6769	12.5355
ENSMUSG00000033256	-0.175307	-1.1292	9.19894	9.0703	9.24561	-1.10153	0.295431	0.999992	-1	protein_coding	Shf	Src homology 2 domain containing F [Source:MGI Symbol;Acc:MGI:3613669]	chr2	122348892	122369162	10	ensembl_havana	KNOWN	9.54405	8.9015	9.41354	8.85969	9.15439	9.19683	9.24958	9.06333	9.26755	9.2472	9.23596	9.25367
ENSMUSG00000001555	-0.245421	-1.18544	9.28248	9.12903	9.37445	-1.10144	0.295467	0.999992	1	protein_coding	Fkbp10	FK506 binding protein 10 [Source:MGI Symbol;Acc:MGI:104769]	chr11	100415697	100424824	5	ensembl_havana	KNOWN	8.95762	9.02462	9.789	8.80352	9.48212	9.10147	9.44324	9.19595	9.46883	9.34866	9.38488	9.38983
ENSMUSG00000071715	-0.294844	-1.22675	5.43342	5.31145	5.6063	-1.10122	0.295556	0.999992	1	protein_coding	Ncf4	neutrophil cytosolic factor 4 [Source:MGI Symbol;Acc:MGI:109186]	chr15	78244801	78262580	6	ensembl_havana	KNOWN	5.12803	6.1133	5.60883	5.00686	5.39465	5.53284	4.72601	5.58483	5.28681	5.63839	5.71938	5.46112
ENSMUSG00000017221	-0.152596	-1.11157	13.5725	13.4556	13.6082	-1.10114	0.295591	0.999992	1	protein_coding	Psmd3	proteasome (prosome, macropain) 26S subunit, non-ATPase, 3 [Source:MGI Symbol;Acc:MGI:98858]	chr11	98682554	98695979	5	ensembl_havana	KNOWN	13.6981	13.4189	13.613	13.3838	13.3039	13.6792	13.5957	13.4572	13.8956	13.569	13.5722	13.6835
ENSMUSG00000036707	-0.0868213	-1.06203	13.3509	13.3081	13.3949	-1.10097	0.295662	0.999992	1	protein_coding	Cab39	calcium binding protein 39 [Source:MGI Symbol;Acc:MGI:107438]	chr1	85793441	85851576	5	ensembl_havana	KNOWN	13.3275	13.1911	13.3285	13.2732	13.3014	13.3497	13.416	13.443	13.3952	13.3384	13.3822	13.4642
ENSMUSG00000021483	0.105566	1.07592	8.34044	8.42344	8.31787	1.10055	0.295834	0.999992	1	protein_coding	Cdk20	cyclin-dependent kinase 20 [Source:MGI Symbol;Acc:MGI:2145349]	chr13	64432553	64439720	1	ensembl	KNOWN	8.51736	8.6184	8.46809	8.40155	8.48469	8.38408	7.95065	8.17565	8.13116	8.29119	8.44185	8.22058
ENSMUSG00000002409	0.171266	1.12605	10.8894	10.9632	10.7919	1.10049	0.295863	0.999992	1	protein_coding	Dyrk1b	dual-specificity tyrosine-(Y)-phosphorylation regulated kinase 1b [Source:MGI Symbol;Acc:MGI:1330302]	chr7	28179469	28187294	4	ensembl_havana	KNOWN	11.2293	10.7991	11.0385	11.0565	10.863	10.9699	10.7033	10.9577	10.6802	10.7732	11.0722	10.5303
ENSMUSG00000040276	0.266336	1.20275	5.84843	5.83716	5.57082	1.10045	0.295879	0.999992	1	protein_coding	Pacsin1	protein kinase C and casein kinase substrate in neurons 1 [Source:MGI Symbol;Acc:MGI:1345181]	chr17	27655509	27711106	5	ensembl_havana	KNOWN	6.21918	6.02166	6.10479	5.57515	6.32754	5.60879	5.69431	6.06017	5.85713	5.19093	6.06042	5.46112
ENSMUSG00000048897	0.157333	1.11522	10.056	10.134	9.97667	1.10043	0.295884	0.999992	1	protein_coding	Zfp710	zinc finger protein 710 [Source:MGI Symbol;Acc:MGI:1921747]	chr7	80024814	80092751	3	ensembl	KNOWN	10.0619	10.2369	10.0325	10.2717	10.2314	9.89893	10.0958	10.1974	9.71612	10.0549	9.96393	9.91115
ENSMUSG00000024805	0.193815	1.14378	9.59226	9.70125	9.50744	1.10024	0.295965	0.999992	1	protein_coding	Pcgf5	polycomb group ring finger 5 [Source:MGI Symbol;Acc:MGI:1923505]	chr19	36379067	36456192	2	ensembl	KNOWN	9.99033	9.433	9.41883	9.84759	9.69677	9.5594	9.62241	9.66815	9.34832	9.25245	9.66424	9.60563
ENSMUSG00000018412	0.179437	1.13244	11.6334	11.7376	11.5582	1.09981	0.296143	0.999992	-1	protein_coding	Kansl1	KAT8 regulatory NSL complex subunit 1 [Source:MGI Symbol;Acc:MGI:1923969]	chr11	104333229	104468861	6	ensembl_havana	KNOWN	11.4223	12.0729	11.6968	11.8138	11.8536	11.5456	11.5159	11.6255	11.38	11.4554	11.4902	11.729
ENSMUSG00000031709	0.182901	1.13516	9.44755	9.48773	9.30483	1.09976	0.296166	0.999992	1	protein_coding	Tbc1d9	TBC1 domain family, member 9 [Source:MGI Symbol;Acc:MGI:1918560]	chr8	83165352	83272934	3	ensembl_havana	KNOWN	9.30144	9.75449	9.66994	9.3461	9.75753	9.35956	9.14203	9.60882	9.51621	9.37776	9.21905	9.31768
ENSMUSG00000026672	0.106914	1.07692	10.4006	10.4422	10.3353	1.09968	0.296197	0.999992	-1	protein_coding	Optn	optineurin [Source:MGI Symbol;Acc:MGI:1918898]	chr2	5020642	5064051	5	ensembl_havana	KNOWN	10.3875	10.5878	10.4122	10.4629	10.5388	10.3248	10.2509	10.4306	10.4061	10.3376	10.4012	10.267
ENSMUSG00000039428	-0.12055	-1.08715	13.2998	13.2187	13.3392	-1.0994	0.296314	0.999992	-1	protein_coding	Tmem135	transmembrane protein 135 [Source:MGI Symbol;Acc:MGI:1920009]	chr7	89139723	89404222	8	ensembl_havana	KNOWN	13.3637	13.05	13.3327	13.1138	13.1798	13.3625	13.3825	13.3268	13.4684	13.2523	13.3586	13.4068
ENSMUSG00000020964	-0.152264	-1.11131	13.2602	13.2103	13.3625	-1.09927	0.296369	0.999992	-1	protein_coding	Sel1l	sel-1 suppressor of lin-12-like (C. elegans) [Source:MGI Symbol;Acc:MGI:1329016]	chr12	91806043	91849157	10	ensembl_havana	KNOWN	13.3385	12.8647	13.3721	13.2477	13.0574	13.3257	13.2993	13.2397	13.2901	13.3836	13.2382	13.4658
ENSMUSG00000020078	-0.118099	-1.0853	12.4252	12.375	12.4931	-1.09904	0.296464	0.999992	-1	protein_coding	Vps26a	vacuolar protein sorting 26 homolog A (yeast) [Source:MGI Symbol;Acc:MGI:1353654]	chr10	62454843	62486805	2	ensembl	KNOWN	12.3879	12.2624	12.4678	12.3103	12.3012	12.5135	12.5392	12.3767	12.4643	12.4833	12.3487	12.6473
ENSMUSG00000022186	0.0912304	1.06528	16.6038	16.6616	16.5704	1.09852	0.296681	0.999992	1	protein_coding	Oxct1	3-oxoacid CoA transferase 1 [Source:MGI Symbol;Acc:MGI:1914291]	chr15	4026383	4155344	5	ensembl_havana	KNOWN	16.6325	16.584	16.6953	16.6274	16.6316	16.7259	16.5318	16.5493	16.5566	16.4514	16.6031	16.6566
ENSMUSG00000039058	-0.311542	-1.24103	7.50625	7.38087	7.69242	-1.09794	0.296922	0.999992	-1	protein_coding	Ak5	adenylate kinase 5 [Source:MGI Symbol;Acc:MGI:2677491]	chr3	152462815	152668360	3	ensembl_havana	KNOWN	6.90825	7.18896	8.17518	7.13757	7.62638	7.37867	7.51534	7.40719	7.66027	7.61414	7.46594	7.99717
ENSMUSG00000026135	0.192536	1.14277	10.3544	10.4548	10.2622	1.09779	0.296983	0.999992	-1	protein_coding	Zfp142	zinc finger protein 142 [Source:MGI Symbol;Acc:MGI:1924514]	chr1	74565127	74588246	8	ensembl_havana	KNOWN	10.1063	10.389	10.6532	10.6297	10.4015	10.3332	10.3123	10.5793	10.061	10.3645	10.0365	10.3858
ENSMUSG00000033685	0.180713	1.13344	13.9583	14.0502	13.8695	1.09756	0.297081	0.999992	1	protein_coding	Ucp2	uncoupling protein 2 (mitochondrial, proton carrier) [Source:MGI Symbol;Acc:MGI:109354]	chr7	100493337	100502020	9	ensembl_havana	KNOWN	14.3007	13.7579	14.0168	13.8016	14.2757	14.0734	14.116	13.7036	13.8457	13.9167	13.8403	13.8516
ENSMUSG00000028048	-0.226289	-1.16982	11.7504	11.6385	11.8648	-1.09731	0.297185	0.999992	1	protein_coding	Gba	glucosidase, beta, acid [Source:MGI Symbol;Acc:MGI:95665]	chr3	89202928	89208966	5	ensembl_havana	KNOWN	12.0767	11.2337	11.8208	11.6099	11.413	11.8928	11.7907	11.5788	11.9944	11.8221	11.8026	11.9698
ENSMUSG00000027660	-0.159414	-1.11683	10.7767	10.5826	10.742	-1.0973	0.297192	0.999992	1	protein_coding	Skil	SKI-like [Source:MGI Symbol;Acc:MGI:106203]	chr3	31095058	31122577	6	ensembl_havana	KNOWN	10.4917	10.8332	10.5559	10.689	10.7199	10.3388	11.2297	11.2434	10.9931	10.8956	10.5483	10.782
ENSMUSG00000045679	0.2313	1.17389	8.01036	8.06328	7.83198	1.0972	0.297233	0.999992	-1	protein_coding	Pqlc3	PQ loop repeat containing [Source:MGI Symbol;Acc:MGI:2444067]	chr12	16988648	17000408	7	ensembl_havana	KNOWN	8.43102	7.86571	7.96005	8.14324	8.04375	8.00287	7.97724	8.00207	8.20242	8.218	7.93489	7.34306
ENSMUSG00000020189	0.221441	1.1659	13.4702	13.5681	13.3466	1.0971	0.297275	0.999992	1	protein_coding	Osbpl8	oxysterol binding protein-like 8 [Source:MGI Symbol;Acc:MGI:2443807]	chr10	111164802	111297247	2	ensembl	KNOWN	13.4352	13.9275	13.413	13.8085	13.4252	13.4704	13.2818	13.7865	13.054	13.2198	13.3717	13.4483
ENSMUSG00000022442	-0.160179	-1.11743	9.42117	9.40123	9.56141	-1.09706	0.297288	0.999992	-1	protein_coding	Ttll1	tubulin tyrosine ligase-like 1 [Source:MGI Symbol;Acc:MGI:2443047]	chr15	83483772	83510893	5	ensembl_havana	KNOWN	9.50835	9.09374	9.49586	9.15731	9.38093	9.66546	9.4192	9.35398	9.29498	9.54528	9.49197	9.64698
ENSMUSG00000020826	-0.42106	-1.33891	5.7544	5.65497	6.07603	-1.09702	0.297307	0.999992	1	protein_coding	Nos2	nitric oxide synthase 2, inducible [Source:MGI Symbol;Acc:MGI:97361]	chr11	78920787	78960254	1	ensembl_havana	KNOWN	5.24833	5.04512	6.05135	4.90377	6.18315	5.87798	6.13319	5.58483	5.797	5.63839	6.70326	5.88642
ENSMUSG00000038429	-0.143798	-1.10481	12.8658	12.7857	12.9294	-1.097	0.297315	0.999992	-1	protein_coding	Usp5	ubiquitin specific peptidase 5 (isopeptidase T) [Source:MGI Symbol;Acc:MGI:1347343]	chr6	124815019	124829484	9	ensembl_havana	KNOWN	13.1253	12.6108	12.7557	12.7812	12.6342	12.9415	12.8948	12.9232	12.9339	12.9553	12.8594	12.9737
ENSMUSG00000036499	0.134369	1.09761	12.2257	12.3234	12.189	1.0969	0.297355	0.999992	1	protein_coding	Eea1	early endosome antigen 1 [Source:MGI Symbol;Acc:MGI:2442192]	chr10	95940663	96045518	1	ensembl	KNOWN	12.1918	12.2958	12.2209	12.5089	12.1732	12.2881	12.1409	12.3498	11.9716	12.1727	12.0828	12.3116
ENSMUSG00000031099	0.209662	1.15642	7.09809	7.13879	6.92913	1.09683	0.297386	0.999992	-1	protein_coding	Smarca1	SWI/SNF related, matrix associated, actin dependent regulator of chromatin, subfamily a, member 1 [Source:MGI Symbol;Acc:MGI:1935127]	chrX	47809368	47892974	7	ensembl_havana	KNOWN	7.20438	7.20987	7.37871	7.0437	7.51013	6.86255	7.14497	6.82719	7.2082	6.58948	7.0979	7.10002
ENSMUSG00000036352	-0.100944	-1.07248	11.4394	11.3692	11.4702	-1.09677	0.297412	0.999992	-1	protein_coding	Ubac1	ubiquitin associated domain containing 1 [Source:MGI Symbol;Acc:MGI:1920995]	chr2	25998543	26021747	9	ensembl_havana	KNOWN	11.4507	11.3335	11.4155	11.3443	11.3705	11.3928	11.5595	11.3482	11.647	11.4348	11.4521	11.5235
ENSMUSG00000045160	-0.162328	-1.11909	11.6653	11.5594	11.7217	-1.0967	0.297442	0.999992	1	protein_coding	Bola3	bolA-like 3 (E. coli) [Source:MGI Symbol;Acc:MGI:1925903]	chr6	83349147	83360136	9	ensembl_havana	KNOWN	11.8218	11.3907	11.7088	11.4544	11.3802	11.8435	11.8727	11.6435	11.7034	11.6568	11.8316	11.6767
ENSMUSG00000024353	0.488918	1.40339	6.40991	6.72099	6.23207	1.09664	0.297464	0.999992	-1	protein_coding	Mzb1	marginal zone B and B1 cell-specific protein 1 [Source:MGI Symbol;Acc:MGI:1917066]	chr18	35647266	35649367	1	ensembl	KNOWN	6.48711	7.50878	5.87802	7.53259	6.57908	6.05131	6.03534	6.29337	5.85713	6.58948	6.41736	5.68939
ENSMUSG00000029664	0.231862	1.17435	9.84521	9.94572	9.71386	1.09652	0.297515	0.999992	-1	protein_coding	Tfpi2	tissue factor pathway inhibitor 2 [Source:MGI Symbol;Acc:MGI:108543]	chr6	3962595	3988919	3	ensembl_havana	KNOWN	9.50835	10.2495	10.1356	9.6744	10.1234	10.0394	9.57532	9.86572	9.82926	9.62024	10.0171	9.50426
ENSMUSG00000010608	0.290813	1.22333	12.0448	12.2396	11.9488	1.09611	0.297688	0.999992	1	protein_coding	Rbm25	RNA binding motif protein 25 [Source:MGI Symbol;Acc:MGI:1914289]	chr12	83631236	83683123	18	ensembl_havana	KNOWN	11.64	12.678	11.8833	12.5023	12.2643	11.9523	11.7508	12.3111	11.7095	12.1511	11.8592	11.8362
ENSMUSG00000047881	0.178339	1.13158	10.3091	10.3324	10.154	1.09601	0.297727	0.999992	-1	protein_coding	Rell1	RELT-like 1 [Source:MGI Symbol;Acc:MGI:2140767]	chr5	63908897	63968897	5	ensembl_havana	KNOWN	10.1913	10.3844	10.2935	10.0987	10.7437	10.1547	10.4563	10.4331	10.4915	9.94582	10.2346	10.2817
ENSMUSG00000057596	0.303385	1.23404	6.96988	7.25224	6.94886	1.09586	0.297792	0.999992	-1	protein_coding	Trim30d	tripartite motif-containing 30D [Source:MGI Symbol;Acc:MGI:3035181]	chr7	104470014	104507849	3	ensembl_havana	KNOWN	6.53521	7.38555	7.16892	7.18231	7.68118	6.89324	6.3522	7.1221	6.47123	7.15776	6.91403	6.77478
ENSMUSG00000016356	0.624329	1.54149	6.64211	7.10245	6.47812	1.09558	0.297909	0.999992	1	protein_coding	Col20a1	collagen, type XX, alpha 1 [Source:MGI Symbol;Acc:MGI:1920618]	chr2	180986535	181017540	4	ensembl_havana	KNOWN	5.88987	8.00382	6.92334	7.89708	7.06451	6.34576	5.62872	6.49407	6.02377	7.36571	5.95545	6.11319
ENSMUSG00000091264	-0.135386	-1.09839	10.0746	9.99636	10.1317	-1.09547	0.297953	0.999992	1	protein_coding	Smim13	small integral membrane protein 13 [Source:MGI Symbol;Acc:MGI:2652854]	chr13	41249860	41276574	1	ensembl_havana	KNOWN	9.82122	10.1394	10.0966	9.99907	10.0174	9.97264	10.2537	10.2593	9.94112	10.0368	10.0652	10.2933
ENSMUSG00000028955	-0.115618	-1.08344	12.1253	12.0656	12.1812	-1.09524	0.298049	0.999992	-1	protein_coding	Vamp3	vesicle-associated membrane protein 3 [Source:MGI Symbol;Acc:MGI:1321389]	chr4	151047300	151057963	3	ensembl_havana	KNOWN	12.1305	11.8429	12.1732	11.994	12.0258	12.1771	12.2982	12.1118	12.2064	12.1595	12.1994	12.1848
ENSMUSG00000026065	0.140141	1.10201	8.30035	8.32718	8.18704	1.0952	0.298067	0.999992	1	protein_coding	Slc9a4	solute carrier family 9 (sodium/hydrogen exchanger), member 4 [Source:MGI Symbol;Acc:MGI:105074]	chr1	40580081	40630725	4	ensembl_havana	KNOWN	8.19693	8.67213	8.49835	8.1878	8.45355	8.3402	8.2846	8.12815	8.28133	8.14089	8.1284	8.29184
ENSMUSG00000041747	0.0865277	1.06181	10.1766	10.2045	10.1179	1.09512	0.298099	0.999992	-1	protein_coding	Utp15	UTP15, U3 small nucleolar ribonucleoprotein, homolog (yeast) [Source:MGI Symbol;Acc:MGI:2145443]	chr13	98246845	98262992	1	ensembl	KNOWN	10.0495	10.1744	10.1642	10.1837	10.2344	10.1953	10.2672	10.3108	10.1864	10.0549	10.1389	10.16
ENSMUSG00000073758	-0.143431	-1.10453	9.38846	9.30115	9.44458	-1.09468	0.298282	0.999992	-1	protein_coding	Sh3d21	SH3 domain containing 21 [Source:MGI Symbol;Acc:MGI:1914188]	chr4	126150602	126163491	5	ensembl_havana	KNOWN	9.53816	9.52764	9.14041	9.42268	9.2237	9.25708	9.30836	9.51499	9.3947	9.541	9.2637	9.52905
ENSMUSG00000003779	-0.344499	-1.26971	7.2084	6.96408	7.30858	-1.09441	0.298396	0.999992	1	protein_coding	Kif20a	kinesin family member 20A [Source:MGI Symbol;Acc:MGI:1201682]	chr18	34624624	34633265	2	ensembl	KNOWN	7.01386	7.42184	7.40024	6.55827	7.26912	7.06486	7.19114	7.64513	7.0106	6.91472	8.07928	6.93175
ENSMUSG00000020888	0.169114	1.12437	9.12532	9.31226	9.14315	1.09426	0.298459	0.999992	1	protein_coding	Dvl2	dishevelled 2, dsh homolog (Drosophila) [Source:MGI Symbol;Acc:MGI:106613]	chr11	70000595	70012301	7	ensembl_havana	KNOWN	9.04326	9.48539	8.92706	9.36563	9.4244	9.14676	8.69029	9.09456	8.89705	9.18271	9.14341	9.10332
ENSMUSG00000021891	0.125433	1.09083	9.56124	9.59586	9.47043	1.09424	0.298468	0.999992	-1	protein_coding	Mettl6	methyltransferase like 6 [Source:MGI Symbol;Acc:MGI:1914261]	chr14	31478320	31495030	1	ensembl	KNOWN	9.48405	9.85414	9.58787	9.7691	9.52768	9.49081	9.54007	9.59141	9.47843	9.5324	9.40495	9.47394
ENSMUSG00000036748	0.190587	1.14123	11.8349	11.8911	11.7005	1.09423	0.298474	0.999992	-1	protein_coding	Cuedc2	CUE domain containing 2 [Source:MGI Symbol;Acc:MGI:1914366]	chr19	46329812	46338660	2	ensembl	KNOWN	12.2039	11.5732	11.9587	11.6837	11.9158	12.0737	11.8441	11.5985	12.0654	11.6044	11.7584	11.7386
ENSMUSG00000071655	-0.155185	-1.11356	13.0052	12.9051	13.0603	-1.09418	0.298492	0.999992	1	protein_coding	Ubxn1	UBX domain protein 1 [Source:MGI Symbol;Acc:MGI:1289301]	chr19	8871559	8875663	2	ensembl	KNOWN	13.044	12.6501	13.0819	12.7199	12.8979	13.0976	13.0982	12.9944	13.2972	13.0815	13.1149	12.9845
ENSMUSG00000026866	-0.372176	-1.2943	10.8645	10.6561	11.0282	-1.09414	0.298511	0.999992	1	protein_coding	Kynu	kynureninase (L-kynurenine hydrolase) [Source:MGI Symbol;Acc:MGI:1918039]	chr2	43555329	43682715	6	ensembl_havana	KNOWN	10.2857	10.8698	10.7507	10.1726	11.1536	10.6419	11.0058	10.663	11.7467	10.5926	10.9563	11.5358
ENSMUSG00000031776	-0.143548	-1.10462	12.1619	12.0433	12.1869	-1.09376	0.298669	0.999992	1	protein_coding	Arl2bp	ADP-ribosylation factor-like 2 binding protein [Source:MGI Symbol;Acc:MGI:1349429]	chr8	94666755	94674417	2	ensembl	KNOWN	12.2533	12.0049	12.1368	11.8332	12.1361	12.1606	12.2601	12.2597	12.3375	12.149	12.422	11.9896
ENSMUSG00000032698	-0.293577	-1.22568	9.24965	9.09923	9.39281	-1.09371	0.298692	0.999992	1	protein_coding	Lmo2	LIM domain only 2 [Source:MGI Symbol;Acc:MGI:102811]	chr2	103957986	103981878	8	ensembl_havana	KNOWN	8.6101	9.7221	9.37055	8.81066	9.35307	9.13396	9.21088	9.51499	9.09104	9.37295	9.68901	9.11647
ENSMUSG00000055239	0.137007	1.09962	12.537	12.5793	12.4423	1.09306	0.298965	0.999992	-1	protein_coding	Kcmf1	potassium channel modulatory factor 1 [Source:MGI Symbol;Acc:MGI:1921537]	chr6	72841114	72899979	5	ensembl_havana	KNOWN	12.8438	12.329	12.6585	12.577	12.4747	12.6862	12.5586	12.454	12.5356	12.4466	12.3731	12.5071
ENSMUSG00000039745	0.167354	1.123	10.7027	10.7844	10.6171	1.09291	0.299025	0.999992	1	protein_coding	Htatip2	HIV-1 tat interactive protein 2, homolog (human) [Source:MGI Symbol;Acc:MGI:1859271]	chr7	49759106	49773999	1	ensembl	KNOWN	11.0318	10.4779	10.8499	10.8116	10.5827	10.9591	10.6129	10.706	10.5496	10.7078	10.4333	10.7101
ENSMUSG00000025245	0.144742	1.10553	11.0113	11.0766	10.9318	1.09275	0.299092	0.999992	-1	protein_coding	Lztfl1	leucine zipper transcription factor-like 1 [Source:MGI Symbol;Acc:MGI:1934860]	chr9	123694416	123717625	10	ensembl_havana	KNOWN	11.0339	11.4291	10.9206	11.2008	10.9751	11.0539	10.9312	11.0111	10.7845	10.9991	10.8938	10.9026
ENSMUSG00000026083	-0.0971337	-1.06965	12.8433	12.7811	12.8782	-1.09188	0.299459	0.999992	1	protein_coding	Eif5b	eukaryotic translation initiation factor 5B [Source:MGI Symbol;Acc:MGI:2441772]	chr1	37998010	38055579	5	ensembl_havana	KNOWN	12.7691	12.6332	12.812	12.6475	12.8262	12.8696	12.9521	12.9379	13.0374	12.8798	12.8635	12.8914
ENSMUSG00000032328	-0.0959516	-1.06877	14.0358	13.9934	14.0894	-1.0917	0.299531	0.999992	-1	protein_coding	Tmem30a	transmembrane protein 30A [Source:MGI Symbol;Acc:MGI:106402]	chr9	79768943	79793507	4	ensembl_havana	KNOWN	14.1074	13.9822	14.058	14.048	13.9188	14.0135	14.0798	14.0618	13.8918	14.1121	14.1457	14.0103
ENSMUSG00000022476	0.110997	1.07997	10.1001	10.1368	10.0258	1.09153	0.299607	0.999992	-1	protein_coding	Polr3h	polymerase (RNA) III (DNA directed) polypeptide H [Source:MGI Symbol;Acc:MGI:1926179]	chr15	81915030	81926213	1	ensembl	KNOWN	10.3239	10.0495	10.2228	10.1587	10.0593	10.1922	10.1376	9.92251	10.0578	10.0934	10.0652	9.91867
ENSMUSG00000063694	-0.24874	-1.18817	10.4014	10.2241	10.4728	-1.0915	0.299617	0.999992	-1	protein_coding	Cycs	cytochrome c, somatic [Source:MGI Symbol;Acc:MGI:88578]	chr6	50562563	50566538	2	ensembl_havana	KNOWN	10.6393	9.91589	10.6352	10.3668	9.81583	10.4896	10.5074	10.625	10.4035	10.5227	10.6798	10.216
ENSMUSG00000041571	0.189017	1.13999	12.1066	12.1615	11.9725	1.09138	0.299666	0.999992	-1	protein_coding	Sepw1	selenoprotein W, muscle 1 [Source:MGI Symbol;Acc:MGI:1100878]	chr7	15917208	15922402	1	ensembl_havana	KNOWN	12.1861	11.9594	12.2678	11.7343	12.4194	12.3308	12.2007	11.9951	12.2686	11.8749	12.1029	11.9396
ENSMUSG00000020780	-0.145616	-1.1062	12.3034	12.2045	12.3501	-1.09083	0.2999	0.999992	-1	protein_coding	Srp68	signal recognition particle 68 [Source:MGI Symbol;Acc:MGI:1917447]	chr11	116245166	116274217	4	ensembl_havana	KNOWN	12.5619	12.0034	12.3125	12.152	12.123	12.3385	12.4195	12.2514	12.4282	12.3563	12.3113	12.3827
ENSMUSG00000021368	-0.171457	-1.1262	10.0667	9.96115	10.1326	-1.09065	0.299972	0.999992	-1	protein_coding	Tbc1d7	TBC1 domain family, member 7 [Source:MGI Symbol;Acc:MGI:1914296]	chr13	43151744	43171501	2	ensembl	KNOWN	10.1838	9.71846	10.0394	9.98335	9.68341	10.2167	10.2317	10.1357	10.2096	10.1479	10.2869	9.96301
ENSMUSG00000036712	0.131569	1.09548	12.1363	12.2336	12.102	1.09057	0.300008	0.999992	1	protein_coding	Cyld	cylindromatosis (turban tumor syndrome) [Source:MGI Symbol;Acc:MGI:1921506]	chr8	88697028	88751945	3	ensembl	KNOWN	12.2206	12.0309	12.2042	12.3592	12.098	12.2434	12.042	12.2389	11.8921	12.1469	11.9465	12.2126
ENSMUSG00000043241	0.173428	1.12773	11.2238	11.3639	11.1904	1.09025	0.300143	0.999992	1	protein_coding	Upf2	UPF2 regulator of nonsense transcripts homolog (yeast) [Source:MGI Symbol;Acc:MGI:2449307]	chr2	5951469	6056703	3	ensembl_havana	KNOWN	11.0085	11.3311	11.3057	11.4837	11.3008	11.3071	11.1206	11.1981	11.0586	11.2739	10.8191	11.4784
ENSMUSG00000002908	-0.175132	-1.12907	8.29753	8.22581	8.40094	-1.08998	0.300254	0.999992	-1	protein_coding	Kcnn1	potassium intermediate/small conductance calcium-activated channel, subfamily N, member 1 [Source:MGI Symbol;Acc:MGI:1933993]	chr8	70842049	70857008	2	ensembl	KNOWN	8.16671	7.97967	8.2718	8.09725	8.16404	8.41615	8.68223	8.06648	8.52319	8.53455	8.33082	8.33746
ENSMUSG00000022504	0.305351	1.23572	7.7605	7.79973	7.49438	1.0898	0.300331	0.999992	1	protein_coding	Ciita	class II transactivator [Source:MGI Symbol;Acc:MGI:108445]	chr16	10488178	10527564	1	ensembl	KNOWN	7.80414	8.01574	7.93076	7.56674	8.21445	7.61801	7.45984	8.57158	7.46158	7.51286	7.32556	7.64472
ENSMUSG00000042759	0.410486	1.32913	6.26247	6.47332	6.06283	1.08972	0.300367	0.999992	1	protein_coding	Apobr	apolipoprotein B receptor [Source:MGI Symbol;Acc:MGI:2176230]	chr7	126584942	126589112	5	ensembl_havana	KNOWN	5.81392	6.85911	6.47318	6.80709	6.61705	5.99581	6.31098	6.79714	5.28681	6.12382	5.89996	6.16472
ENSMUSG00000054939	0.279126	1.21346	7.83001	8.03861	7.75948	1.0894	0.300498	0.999992	1	protein_coding	Zfp174	zinc finger protein 174 [Source:MGI Symbol;Acc:MGI:2686600]	chr16	3847268	3858880	1	ensembl_havana	KNOWN	7.93539	8.64167	7.5231	8.15451	7.98688	7.97444	7.19114	7.89262	7.38197	7.73899	7.64538	7.89408
ENSMUSG00000039158	0.328159	1.25541	7.86265	8.1023	7.77414	1.08913	0.300614	0.999992	-1	protein_coding	Akna	AT-hook transcription factor [Source:MGI Symbol;Acc:MGI:2140340]	chr4	63367125	63403354	2	ensembl_havana	KNOWN	7.44996	8.24575	7.90086	8.03763	8.54502	7.72427	7.74935	8.01518	7.36136	8.0949	7.21622	8.01131
ENSMUSG00000031723	-0.119244	-1.08617	9.76219	9.68324	9.80248	-1.08879	0.300758	0.999992	1	protein_coding	Txnl4b	thioredoxin-like 4B [Source:MGI Symbol;Acc:MGI:2443724]	chr8	109565892	109574051	2	ensembl_havana	KNOWN	9.76686	9.78963	9.92891	9.51739	9.68341	9.84891	9.78177	9.63455	9.78738	9.73338	9.94349	9.73058
ENSMUSG00000058587	0.121027	1.08751	11.771	11.9006	11.7796	1.0887	0.300792	0.999992	-1	protein_coding	Tmod3	tropomodulin 3 [Source:MGI Symbol;Acc:MGI:1355315]	chr9	75497796	75559657	1	ensembl	KNOWN	11.5226	11.7089	11.8426	11.7594	12.0459	11.8966	11.6685	11.6769	11.7917	11.6735	11.8026	11.8627
ENSMUSG00000035585	-0.145289	-1.10595	11.4755	11.3991	11.5444	-1.08855	0.300858	0.999992	1	protein_coding	Tsen34	tRNA splicing endonuclease 34 homolog (S. cerevisiae) [Source:MGI Symbol;Acc:MGI:1913328]	chr7	3693375	3701023	10	ensembl_havana	KNOWN	11.497	11.2514	11.5541	11.241	11.3857	11.5707	11.6166	11.2832	11.6734	11.5243	11.6268	11.4822
ENSMUSG00000031994	-0.212962	-1.15907	8.16622	7.96941	8.18237	-1.08851	0.300874	0.999992	1	protein_coding	Adamts8	a disintegrin-like and metallopeptidase (reprolysin type) with thrombospondin type 1 motif, 8 [Source:MGI Symbol;Acc:MGI:1353468]	chr9	30942562	30963838	2	ensembl_havana	KNOWN	8.56447	7.78441	8.23632	8.0254	7.86596	8.01688	8.51986	8.16392	8.27032	8.0949	7.97572	8.47649
ENSMUSG00000001741	-0.233307	-1.17553	7.83462	7.77219	8.00549	-1.08846	0.300895	0.999992	-1	protein_coding	Il16	interleukin 16 [Source:MGI Symbol;Acc:MGI:1270855]	chr7	83642848	83745726	6	ensembl_havana	KNOWN	7.39889	8.02757	7.77464	7.60009	8.09845	7.61801	7.51534	7.98883	7.97712	7.93444	8.29899	7.78304
ENSMUSG00000105096	0.389329	1.30978	6.19671	6.42006	6.03073	1.08845	0.300898	0.999992	-1	protein_coding	Gbp10	guanylate-binding protein 10 [Source:MGI Symbol;Acc:MGI:4359647]	chr5	105215699	105239533	2	ensembl_havana	KNOWN	5.88987	6.39471	6.38952	6.59183	6.07818	6.59018	5.41191	6.79714	6.12506	5.63839	5.78212	6.67168
ENSMUSG00000044707	0.32832	1.25555	5.63764	5.89914	5.57082	1.08764	0.30124	0.999992	1	protein_coding	Ccnjl	cyclin J-like [Source:MGI Symbol;Acc:MGI:2685723]	chr11	43528784	43586997	2	ensembl_havana	KNOWN	5.64886	5.22021	5.36782	5.57515	6.37263	5.74965	6.13319	5.27167	5.59997	5.27582	5.27193	6.16472
ENSMUSG00000038398	-0.102526	-1.07365	10.538	10.5252	10.6277	-1.08764	0.301241	0.999992	1	protein_coding	Upf3a	UPF3 regulator of nonsense transcripts homolog A (yeast) [Source:MGI Symbol;Acc:MGI:1914281]	chr8	13785615	13798538	1	ensembl	KNOWN	10.4578	10.2918	10.4385	10.4354	10.4936	10.6464	10.5278	10.7321	10.5496	10.6494	10.6316	10.6021
ENSMUSG00000027254	-0.250982	-1.19002	7.48201	7.44526	7.69625	-1.08749	0.301304	0.999992	1	protein_coding	Map1a	microtubule-associated protein 1 A [Source:MGI Symbol;Acc:MGI:1306776]	chr2	121289600	121310832	4	ensembl_havana	KNOWN	7.23383	7.03344	7.82328	7.4435	7.29277	7.59951	7.65366	7.19306	7.42232	7.66224	7.34647	8.08003
ENSMUSG00000020847	0.151729	1.1109	10.3391	10.3864	10.2347	1.08742	0.301336	0.999992	-1	protein_coding	Rph3al	rabphilin 3A-like (without C2 domains) [Source:MGI Symbol;Acc:MGI:1923492]	chr11	75830999	75938429	5	ensembl_havana	KNOWN	10.5974	10.153	10.5773	10.3498	10.3375	10.4719	10.2806	10.1115	10.4868	10.1166	10.2513	10.3361
ENSMUSG00000055368	-1.3488	-2.54701	3.74911	3.21742	4.56622	-1.08734	0.301369	0.999992	1	protein_coding	Slc6a2	solute carrier family 6 (neurotransmitter transporter, noradrenalin), member 2 [Source:MGI Symbol;Acc:MGI:1270850]	chr8	92960079	93001667	2	ensembl	KNOWN	2.18943	4.17839	2.64536	3.84932	2.67219	3.13074	3.90289	6.15802	2.56434	7.30641	4.47546	1.9168
ENSMUSG00000017740	0.570103	1.48463	8.36056	8.39267	7.82257	1.08704	0.301496	0.999992	1	protein_coding	Slc12a5	solute carrier family 12, member 5 [Source:MGI Symbol;Acc:MGI:1862037]	chr2	164960802	164999731	9	ensembl_havana	KNOWN	7.97079	9.26336	8.18762	7.94978	9.62871	7.59951	8.49247	8.25519	9.51154	7.73899	7.96224	7.76646
ENSMUSG00000028222	0.177051	1.13057	15.704	15.7655	15.5885	1.08684	0.30158	0.999992	1	protein_coding	Calb1	calbindin 1 [Source:MGI Symbol;Acc:MGI:88248]	chr4	15881264	15908064	3	ensembl_havana	KNOWN	15.828	15.7616	15.5918	15.5289	16.12	15.6477	15.7497	15.737	15.718	15.3398	15.8231	15.6026
ENSMUSG00000031750	0.197461	1.14668	9.35461	9.47685	9.27939	1.08682	0.301588	0.999992	-1	protein_coding	Il34	interleukin 34 [Source:MGI Symbol;Acc:MGI:1923777]	chr8	110741829	110805924	5	ensembl_havana	KNOWN	9.66787	9.35067	9.54984	9.68998	9.22984	9.51074	9.08204	9.29606	9.04008	9.68375	9.04451	9.10991
ENSMUSG00000031778	-0.211277	-1.15771	12.687	12.5662	12.7774	-1.08674	0.301622	0.999992	1	protein_coding	Cx3cl1	chemokine (C-X3-C motif) ligand 1 [Source:MGI Symbol;Acc:MGI:1097153]	chr8	94772009	94782423	4	ensembl_havana	KNOWN	12.5914	12.1932	12.9175	12.3303	12.6543	12.7138	12.9302	12.6322	12.9487	12.7748	12.5469	13.0107
ENSMUSG00000021754	0.146054	1.10654	11.7126	11.7843	11.6382	1.08657	0.301691	0.999992	-1	protein_coding	Map3k1	mitogen-activated protein kinase kinase kinase 1 [Source:MGI Symbol;Acc:MGI:1346872]	chr13	111746428	111808993	5	ensembl_havana	KNOWN	11.6358	12.0131	11.8727	11.8541	11.9376	11.5612	11.4198	11.7236	11.618	11.5522	11.6627	11.6998
ENSMUSG00000036916	0.438497	1.35519	8.5361	8.80227	8.36377	1.08609	0.301894	0.999992	-1	protein_coding	Zfp280c	zinc finger protein 280C [Source:MGI Symbol;Acc:MGI:2387585]	chrX	48541625	48594504	7	ensembl_havana	KNOWN	8.19693	9.78616	8.32905	9.30623	8.73828	8.36231	7.99035	8.58922	8.04332	8.75016	8.28823	8.05293
ENSMUSG00000028245	0.274877	1.20989	10.6145	10.7193	10.4444	1.08579	0.302021	0.999992	-1	protein_coding	Nsmaf	neutral sphingomyelinase (N-SMase) activation associated factor [Source:MGI Symbol;Acc:MGI:1341864]	chr4	6396207	6454271	11	ensembl_havana	KNOWN	10.5543	11.4112	10.3828	10.9999	10.7942	10.3637	10.4082	10.6959	10.431	10.5884	10.4955	10.2492
ENSMUSG00000036862	-0.211953	-1.15825	9.99837	9.98367	10.1956	-1.08552	0.302136	0.999992	-1	protein_coding	Dchs1	dachsous 1 (Drosophila) [Source:MGI Symbol;Acc:MGI:2685011]	chr7	105752989	105787654	4	ensembl_havana	KNOWN	9.76182	9.63975	10.3692	9.79454	10.1624	9.99404	9.95901	9.81036	9.90241	10.0307	10.0557	10.5005
