## Supplemental Table 4 for "Redox protein Memo1 coordinates FGF23-driven signaling and small Rho-GTPases in the mouse kidney" (part 3 of 3)

### Sheet: genes (continued)
Supplemental Table 4 genes.list4_KOV_vs_WTV_globaladj_all
ENSMUSG00000030315	0.162096	1.11891	11.16	11.2252	11.0631	1.08546	0.30216	0.999992	-1	protein_coding	Vgll4	vestigial like 4 (Drosophila) [Source:MGI Symbol;Acc:MGI:2652840]	chr6	114860628	114969994	7	ensembl_havana	KNOWN	11.1504	11.0312	11.4675	11.1953	11.1242	11.3561	11.0889	11.1259	11.1915	10.7566	11.2282	11.2045
ENSMUSG00000020115	0.142562	1.10386	10.6593	10.7598	10.6173	1.08545	0.302168	0.999992	-1	protein_coding	Tbk1	TANK-binding kinase 1 [Source:MGI Symbol;Acc:MGI:1929658]	chr10	121546455	121586794	1	ensembl	KNOWN	10.6087	10.9986	10.5046	10.9409	10.7264	10.6123	10.5233	10.6185	10.5267	10.6111	10.6316	10.6091
ENSMUSG00000072964	0.149238	1.10898	10.0177	10.0383	9.88906	1.08542	0.302177	0.999992	1	protein_coding	Bhlhb9	basic helix-loop-helix domain containing, class B9 [Source:MGI Symbol;Acc:MGI:1917487]	chrX	135885851	135891081	4	ensembl_havana	KNOWN	10.2025	10.3424	10.0187	9.90544	10.1463	10.0632	9.81532	9.9805	10.0706	9.68763	10.1419	9.83765
ENSMUSG00000063089	-0.28277	-1.21653	6.09479	5.90739	6.19016	-1.08541	0.302181	0.999992	1	protein_coding	Klk1b8	kallikrein 1-related peptidase b8 [Source:MGI Symbol;Acc:MGI:892018]	chr7	43950664	43954941	1	ensembl_havana	KNOWN	5.96202	5.76335	6.05135	5.19328	6.37263	6.15628	6.43127	6.20456	6.43224	6.45032	5.95545	6.16472
ENSMUSG00000042507	0.152151	1.11122	10.2718	10.2608	10.1086	1.0853	0.302229	0.999992	-1	protein_coding	Elmsan1	ELM2 and Myb/SANT-like domain containing 1 [Source:MGI Symbol;Acc:MGI:2685106]	chr12	84149176	84218881	4	ensembl_havana	KNOWN	10.4671	10.6918	10.3962	10.4424	10.3601	9.97981	10.1494	10.3345	10.1143	9.95871	10.1389	10.2282
ENSMUSG00000039765	0.265186	1.20179	10.1565	10.2997	10.0345	1.08527	0.30224	0.999992	1	protein_coding	Cc2d2a	coiled-coil and C2 domain containing 2A [Source:MGI Symbol;Acc:MGI:1924487]	chr5	43662346	43740972	4	ensembl_havana	KNOWN	10.1988	10.8829	10.0291	10.5423	10.3347	10.0221	9.82267	10.2593	9.68328	9.87275	10.3347	9.89598
ENSMUSG00000071302	0.185367	1.13711	9.02881	9.16463	8.97926	1.08525	0.302252	0.999992	-1	protein_coding	2610044O15Rik8	RIKEN cDNA 2610044O15 gene [Source:MGI Symbol;Acc:MGI:1919389]	chr8	129216354	129234406	6	ensembl_havana	KNOWN	8.92188	9.37402	9.06826	9.43197	9.13489	8.92702	8.62452	8.93809	8.98725	9.06838	9.10711	8.76229
ENSMUSG00000028933	-0.160621	-1.11777	8.56401	8.53027	8.69089	-1.08513	0.302301	0.999992	-1	protein_coding	Xrcc2	X-ray repair complementing defective repair in Chinese hamster cells 2 [Source:MGI Symbol;Acc:MGI:1927345]	chr5	25689812	25705825	4	ensembl_havana	KNOWN	8.82847	8.23559	8.42672	8.37288	8.51517	8.70277	8.49247	8.67436	8.44699	8.66617	8.73928	8.66722
ENSMUSG00000020218	-0.389771	-1.31019	7.02458	6.78402	7.17379	-1.08509	0.302318	0.999992	1	protein_coding	Wif1	Wnt inhibitory factor 1 [Source:MGI Symbol;Acc:MGI:1344332]	chr10	121033960	121100650	3	ensembl_havana	KNOWN	6.15906	6.98575	7.35685	6.03153	7.33894	6.9816	7.47858	6.94153	7.4998	6.94095	7.28281	7.29762
ENSMUSG00000024650	-0.355221	-1.27918	16.0353	15.8446	16.1999	-1.08507	0.302328	0.999992	1	protein_coding	Slc22a6	solute carrier family 22 (organic anion transporter), member 6 [Source:MGI Symbol;Acc:MGI:892001]	chr19	8617996	8628299	1	ensembl	KNOWN	16.5769	15.3096	16.1302	16.1169	15.1729	16.2441	16.2388	16.0562	15.9783	16.3955	16.0905	16.1135
ENSMUSG00000066705	-0.220559	-1.16518	8.77123	8.61439	8.83495	-1.08495	0.302377	0.999992	1	protein_coding	Fxyd6	FXYD domain-containing ion transport regulator 6 [Source:MGI Symbol;Acc:MGI:1890226]	chr9	45370185	45396158	1	ensembl	KNOWN	8.83809	8.52138	9.00642	8.28331	8.94645	8.61341	8.87134	8.55371	9.11586	8.72774	9.05725	8.71985
ENSMUSG00000042520	-0.120091	-1.0868	12.856	12.8141	12.9341	-1.08475	0.30246	0.999992	-1	protein_coding	Ubap2l	ubiquitin-associated protein 2-like [Source:MGI Symbol;Acc:MGI:1921633]	chr3	90000140	90052628	23	ensembl_havana	KNOWN	12.6389	12.8351	12.8633	12.8787	12.7315	12.8319	12.8979	12.9656	12.8262	12.9174	12.7582	13.1269
ENSMUSG00000022805	-0.696146	-1.62017	5.89248	5.1877	5.88385	-1.08436	0.302626	0.999992	-1	protein_coding	Maats1	MYCBP-associated, testis expressed 1 [Source:MGI Symbol;Acc:MGI:2443598]	chr16	38297754	38342143	3	ensembl_havana	KNOWN	4.99679	7.10215	6.25417	4.79274	6.54008	4.23028	6.46924	5.58483	7.08791	5.63839	6.00889	6.00426
ENSMUSG00000071014	-0.153092	-1.11195	12.7363	12.6355	12.7886	-1.08417	0.302709	0.999992	-1	protein_coding	Ndufb6	NADH dehydrogenase (ubiquinone) 1 beta subcomplex, 6 [Source:MGI Symbol;Acc:MGI:2684983]	chr4	40270591	40279421	2	ensembl_havana	KNOWN	12.845	12.4504	12.6619	12.3798	12.6815	12.8452	12.8795	12.7594	12.9671	12.7071	12.9252	12.7335
ENSMUSG00000033377	0.133881	1.09724	7.91237	8.01304	7.87916	1.08392	0.302811	0.999992	-1	protein_coding	Palmd	palmdelphin [Source:MGI Symbol;Acc:MGI:2148896]	chr3	116918258	116968987	4	ensembl_havana	KNOWN	7.91735	8.12985	8.08498	7.91043	8.04375	8.08494	7.83908	7.81974	7.48082	8.0474	7.77443	7.81565
ENSMUSG00000060032	-0.245154	-1.18522	12.234	12.1393	12.3845	-1.08379	0.302869	0.999992	1	protein_coding	H2afj	H2A histone family, member J [Source:MGI Symbol;Acc:MGI:3606192]	chr6	136808244	136810074	2	ensembl_havana	KNOWN	12.0144	11.8678	12.4453	11.9331	11.9348	12.5501	12.547	12.0318	12.3309	12.512	12.5821	12.0593
ENSMUSG00000053626	-0.278243	-1.21272	7.13609	7.05213	7.33037	-1.08372	0.302899	0.999992	-1	protein_coding	Tll1	tolloid-like [Source:MGI Symbol;Acc:MGI:106923]	chr8	64014770	64205993	1	ensembl	KNOWN	6.67056	6.91111	7.42146	6.83538	7.48981	6.83118	7.44086	6.85664	7.18493	7.30641	7.02195	7.66275
ENSMUSG00000060600	-0.378542	-1.30003	7.93952	7.79388	8.17242	-1.08346	0.303008	0.999992	1	protein_coding	Eno3	enolase 3, beta muscle [Source:MGI Symbol;Acc:MGI:95395]	chr11	70657202	70662513	8	ensembl_havana	KNOWN	7.54699	8.57877	7.26594	8.34364	7.38368	7.65431	7.74935	8.14017	8.09416	8.58533	8.11627	7.81565
ENSMUSG00000029246	-0.116797	-1.08433	11.7193	11.6982	11.815	-1.08328	0.303084	0.999992	-1	protein_coding	Ppat	phosphoribosyl pyrophosphate amidotransferase [Source:MGI Symbol;Acc:MGI:2387203]	chr5	76913249	76951578	3	ensembl_havana	KNOWN	11.6604	11.7576	11.6391	11.7249	11.7149	11.6549	11.5272	11.8202	11.6869	11.6248	11.8853	11.935
ENSMUSG00000008683	-0.16421	-1.12055	12.4284	12.317	12.4812	-1.08307	0.303173	0.999992	-1	protein_coding	Rps15a	ribosomal protein S15A [Source:MGI Symbol;Acc:MGI:2389091]	chr7	118104378	118116186	7	ensembl_havana	KNOWN	12.517	12.0426	12.377	12.0304	12.3716	12.5489	12.5707	12.506	12.733	12.462	12.4626	12.5189
ENSMUSG00000048264	0.105848	1.07613	11.1344	11.1976	11.0918	1.08297	0.303215	0.999992	1	protein_coding	Dip2c	DIP2 disco-interacting protein 2 homolog C (Drosophila) [Source:MGI Symbol;Acc:MGI:1920179]	chr13	9276528	9668928	3	ensembl_havana	KNOWN	11.1073	11.1264	11.222	11.233	11.1871	11.1728	11.1472	11.1076	11.0344	10.9547	11.0325	11.2882
ENSMUSG00000034353	0.339925	1.26569	5.73796	5.75739	5.41747	1.08287	0.303259	0.999992	1	protein_coding	Ramp1	receptor (calcitonin) activity modifying protein 1 [Source:MGI Symbol;Acc:MGI:1858418]	chr1	91179822	91225196	3	ensembl_havana	KNOWN	5.81392	5.87229	6.38952	5.50643	5.55971	6.20603	5.98381	5.89971	5.3717	5.87446	5.6538	4.72415
ENSMUSG00000009569	0.159456	1.11687	10.7122	10.837	10.6775	1.08264	0.303353	0.999992	1	protein_coding	Mkl2	MKL/myocardin-like 2 [Source:MGI Symbol;Acc:MGI:3050795]	chr16	13256481	13417529	4	ensembl_havana	KNOWN	10.642	10.9325	10.7104	11.0414	10.9305	10.5389	10.4959	10.7809	10.4409	10.7021	10.5818	10.7486
ENSMUSG00000015599	0.370634	1.29292	8.06671	8.39561	8.02498	1.0826	0.30337	0.999992	-1	protein_coding	Ttbk1	tau tubulin kinase 1 [Source:MGI Symbol;Acc:MGI:2147036]	chr17	46442448	46487675	1	ensembl	KNOWN	8.83809	7.54214	7.96005	8.85969	8.04375	8.28339	8.07897	7.93464	7.18493	8.16334	7.80496	8.10662
ENSMUSG00000031253	-0.314538	-1.24361	8.92862	8.78284	9.09737	-1.08217	0.303555	0.999992	1	protein_coding	Srpx2	sushi-repeat-containing protein, X-linked 2 [Source:MGI Symbol;Acc:MGI:1916042]	chrX	133908426	133932446	2	ensembl_havana	KNOWN	8.51736	8.44407	9.68756	8.63672	8.98325	8.72853	9.10633	8.58922	9.15829	9.08023	9.02519	9.1867
ENSMUSG00000020034	0.203538	1.15152	10.4084	10.4443	10.2408	1.08141	0.303876	0.999992	1	protein_coding	Tcp11l2	t-complex 11 (mouse) like 2 [Source:MGI Symbol;Acc:MGI:2444679]	chr10	84576626	84614359	3	ensembl_havana	KNOWN	10.5248	10.8043	10.454	10.5741	10.6041	10.1547	10.1581	10.6377	10.2662	10.3351	10.4647	9.92242
ENSMUSG00000028403	0.213696	1.15966	10.4825	10.5881	10.3744	1.08135	0.303902	0.999992	-1	protein_coding	Zdhhc21	zinc finger, DHHC domain containing 21 [Source:MGI Symbol;Acc:MGI:1915518]	chr4	82798738	82859958	6	ensembl_havana	KNOWN	10.1724	11.0165	10.4069	10.7216	10.5634	10.4795	10.3123	10.7221	10.2717	10.3277	10.4235	10.3721
ENSMUSG00000040852	0.228084	1.17128	8.78059	8.96048	8.7324	1.08128	0.303933	0.999992	1	protein_coding	Plekhh2	pleckstrin homology domain containing, family H (with MyTH4 domain) member 2 [Source:MGI Symbol;Acc:MGI:2146813]	chr17	84511895	84622142	1	ensembl	KNOWN	8.26981	9.18632	8.91214	9.07072	9.04026	8.77047	8.51986	8.92425	8.47603	8.78678	8.69921	8.71121
ENSMUSG00000024587	-0.100901	-1.07244	13.1516	13.1172	13.2181	-1.08123	0.303955	0.999992	-1	protein_coding	Nars	asparaginyl-tRNA synthetase [Source:MGI Symbol;Acc:MGI:1917473]	chr18	64499665	64516557	1	ensembl	KNOWN	13.1854	12.9081	13.0571	13.0817	13.0413	13.2286	13.1966	13.2033	13.2629	13.2295	13.1739	13.2509
ENSMUSG00000035539	0.602679	1.51853	5.85829	6.04802	5.44534	1.08101	0.304046	0.999992	1	protein_coding	Ccdc180	coiled-coil domain containing 180 [Source:MGI Symbol;Acc:MGI:2685871]	chr4	45890303	45950774	4	ensembl_havana	KNOWN	6.15906	7.36705	6.15632	6.55827	5.90485	5.68094	5.69431	6.29337	4.14931	5.27582	6.20481	4.8554
ENSMUSG00000021669	0.107214	1.07715	12.4418	12.5374	12.4302	1.08095	0.304073	0.999992	1	protein_coding	Col4a3bp	collagen, type IV, alpha 3 (Goodpasture antigen) binding protein [Source:MGI Symbol;Acc:MGI:1915268]	chr13	96542618	96640167	3	ensembl	KNOWN	12.4227	12.4499	12.429	12.6198	12.3667	12.6257	12.3321	12.4908	12.2741	12.384	12.3865	12.5201
ENSMUSG00000027356	0.18231	1.1347	11.2769	11.3898	11.2075	1.08094	0.304077	0.999992	-1	protein_coding	Fermt1	fermitin family homolog 1 (Drosophila) [Source:MGI Symbol;Acc:MGI:2443583]	chr2	132904389	132945906	4	ensembl_havana	KNOWN	11.2742	11.6848	11.2099	11.4268	11.4789	11.2637	10.8828	11.4115	11.0682	11.1317	11.4217	11.0691
ENSMUSG00000035936	0.12414	1.08986	12.4398	12.569	12.4449	1.08082	0.304126	0.999992	-1	protein_coding	Aldh5a1	aldhehyde dehydrogenase family 5, subfamily A1 [Source:MGI Symbol;Acc:MGI:2441982]	chr13	24907579	24937661	1	ensembl_havana	KNOWN	12.4791	12.4744	12.3195	12.778	12.3688	12.5603	12.4231	12.3485	12.1911	12.4224	12.4071	12.5052
ENSMUSG00000061136	0.0858639	1.06132	12.1542	12.1903	12.1044	1.08044	0.304288	0.999992	-1	protein_coding	Prpf40a	PRP40 pre-mRNA processing factor 40 homolog A (yeast) [Source:MGI Symbol;Acc:MGI:1860512]	chr2	53134704	53191284	5	ensembl_havana	KNOWN	12.1843	12.1932	12.1763	12.2307	12.1246	12.2156	12.1417	12.1628	12.1078	12.0702	12.0313	12.2118
ENSMUSG00000030306	-0.158292	-1.11596	10.3805	10.3491	10.5073	-1.07997	0.30449	0.999992	-1	protein_coding	Tmtc1	transmembrane and tetratricopeptide repeat containing 1 [Source:MGI Symbol;Acc:MGI:3039590]	chr6	148232430	148444389	4	ensembl_havana	KNOWN	10.0577	10.2596	10.3637	10.305	10.5164	10.2258	10.5937	10.3054	10.4161	10.3425	10.3811	10.7984
ENSMUSG00000036905	-0.214877	-1.16061	10.1926	10.0372	10.2521	-1.07992	0.30451	0.999992	-1	protein_coding	C1qb	complement component 1, q subcomponent, beta polypeptide [Source:MGI Symbol;Acc:MGI:88224]	chr4	136880129	136886187	1	ensembl_havana	KNOWN	9.77189	10.1637	10.0933	9.55615	10.4231	10.1324	10.3661	10.663	10.3858	10.2327	10.3478	10.1758
ENSMUSG00000050555	0.262923	1.19991	7.45686	7.46235	7.19942	1.07981	0.304556	0.999992	-1	protein_coding	Hyls1	hydrolethalus syndrome 1 [Source:MGI Symbol;Acc:MGI:1924082]	chr9	35560820	35570398	2	ensembl_havana	KNOWN	7.80414	7.45725	7.98877	7.36805	7.85011	7.16888	7.49707	7.66191	7.08791	6.86078	7.61124	7.12625
ENSMUSG00000055053	-0.240039	-1.18102	13.573	13.4629	13.7029	-1.07974	0.304585	0.999992	-1	protein_coding	Nfic	nuclear factor I/C [Source:MGI Symbol;Acc:MGI:109591]	chr10	81396186	81431005	6	ensembl_havana	KNOWN	13.9075	12.9961	13.5818	13.511	13.2003	13.6775	13.7004	13.4995	13.693	13.5127	13.6022	13.9939
ENSMUSG00000046169	0.756739	1.68967	6.91364	7.51581	6.75907	1.07963	0.304633	0.999992	1	protein_coding	Adamts6	a disintegrin-like and metallopeptidase (reprolysin type) with thrombospondin type 1 motif, 6 [Source:MGI Symbol;Acc:MGI:1347348]	chr13	104287873	104494763	1	ensembl	KNOWN	6.2769	8.61056	6.15632	8.48427	7.54993	6.51321	6.39228	6.96875	5.73427	7.58116	6.53131	6.16472
ENSMUSG00000106864	-0.140048	-1.10194	10.9741	10.8882	11.0283	-1.07957	0.30466	0.999992	-1	protein_coding	Gtf3c2	general transcription factor IIIC, polypeptide 2, beta [Source:MGI Symbol;Acc:MGI:1919002]	chr5	31156005	31180144	11	ensembl_havana	KNOWN	11.0107	11.0589	10.7961	11.1226	10.8491	10.693	10.9715	11.086	11.0164	11.2106	10.9546	10.9196
ENSMUSG00000009614	-0.228403	-1.17154	15.3569	15.2433	15.4717	-1.07942	0.304723	0.999992	-1	protein_coding	Sardh	sarcosine dehydrogenase [Source:MGI Symbol;Acc:MGI:2183102]	chr2	27188393	27248337	10	ensembl_havana	KNOWN	15.7726	14.7908	15.2546	15.3266	14.9799	15.4234	15.5475	15.3277	15.4441	15.399	15.4589	15.5572
ENSMUSG00000035107	-0.178913	-1.13203	10.2832	10.2696	10.4485	-1.0791	0.304858	0.999992	1	protein_coding	Dcbld2	discoidin, CUB and LCCL domain containing 2 [Source:MGI Symbol;Acc:MGI:1920629]	chr16	58408443	58469727	7	ensembl_havana	KNOWN	9.75676	10.4736	10.3527	10.1782	10.3059	10.3248	10.2151	10.2566	10.1893	10.3548	10.3632	10.6276
ENSMUSG00000016319	-0.148596	-1.10849	15.8603	15.7602	15.9087	-1.07903	0.304886	0.999992	1	protein_coding	Slc25a5	solute carrier family 25 (mitochondrial carrier, adenine nucleotide translocator), member 5 [Source:MGI Symbol;Acc:MGI:1353496]	chrX	36795651	36798807	3	ensembl_havana	KNOWN	15.9724	15.5556	15.814	15.5928	15.7415	15.9462	16.0245	15.813	16.1374	15.8117	15.9102	16.0043
ENSMUSG00000046658	-0.103392	-1.0743	9.9236	9.92952	10.0329	-1.07897	0.304913	0.999992	-1	protein_coding	Zfp316	zinc finger protein 316 [Source:MGI Symbol;Acc:MGI:1860402]	chr5	143249697	143270022	3	ensembl_havana	KNOWN	9.91508	9.91589	9.82527	9.91872	9.87578	9.99404	9.65572	9.9603	9.92365	9.99359	10.0746	10.0305
ENSMUSG00000036099	-0.111609	-1.08043	10.4309	10.3422	10.4538	-1.07897	0.304915	0.999992	-1	protein_coding	Vezt	vezatin, adherens junctions transmembrane protein [Source:MGI Symbol;Acc:MGI:2143698]	chr10	93939165	94035817	11	ensembl_havana	KNOWN	10.4262	10.5677	10.3936	10.4354	10.1398	10.4514	10.3935	10.4501	10.5519	10.4986	10.4186	10.4443
ENSMUSG00000032547	-0.116266	-1.08393	12.2736	12.198	12.3142	-1.07876	0.305002	0.999992	1	protein_coding	Ryk	receptor-like tyrosine kinase [Source:MGI Symbol;Acc:MGI:101766]	chr9	102834917	102908305	6	ensembl_havana	KNOWN	12.3183	12.0664	12.3925	12.1393	12.1499	12.3046	12.3481	12.2028	12.4189	12.2357	12.3629	12.3441
ENSMUSG00000053091	0.158312	1.11598	8.79823	8.89721	8.7389	1.07841	0.30515	0.999992	1	protein_coding	Lins	lines homolog (Drosophila) [Source:MGI Symbol;Acc:MGI:1919885]	chr7	66689889	66717256	12	ensembl_havana	KNOWN	8.92188	9.13805	8.66773	9.18506	8.70341	8.80317	8.66598	8.69896	8.57781	8.65829	8.83856	8.71985
ENSMUSG00000027778	0.11517	1.0831	10.4875	10.5762	10.461	1.07829	0.305201	0.999992	-1	protein_coding	Ift80	intraflagellar transport 80 [Source:MGI Symbol;Acc:MGI:1915509]	chr3	68892499	69004570	12	ensembl_havana	KNOWN	10.4609	10.8466	10.5194	10.6216	10.5803	10.5267	10.3018	10.3859	10.224	10.4853	10.4719	10.4259
ENSMUSG00000038072	-0.135579	-1.09853	15.2727	15.2001	15.3357	-1.0781	0.305283	0.999992	1	protein_coding	Galnt11	UDP-N-acetyl-alpha-D-galactosamine:polypeptide N-acetylgalactosaminyltransferase 11 [Source:MGI Symbol;Acc:MGI:2444392]	chr5	25221904	25265918	5	ensembl_havana	KNOWN	15.5224	15.1401	15.1429	15.3839	15.0052	15.2113	15.3393	15.2662	15.254	15.2992	15.349	15.3589
ENSMUSG00000079442	-0.257647	-1.19553	8.10118	7.99017	8.24782	-1.07803	0.305315	0.999992	1	protein_coding	St6galnac4	ST6 (alpha-N-acetyl-neuraminyl-2,3-beta-galactosyl-1,3)-N-acetylgalactosaminide alpha-2,6-sialyltransferase 4 [Source:MGI Symbol;Acc:MGI:1341894]	chr2	32587095	32599698	5	ensembl_havana	KNOWN	7.44996	7.95511	8.41619	7.81422	8.11181	8.04449	8.42645	7.90676	8.3457	8.03528	8.15234	8.55584
ENSMUSG00000062006	-0.155044	-1.11346	12.5286	12.4049	12.56	-1.07784	0.305393	0.999992	-1	protein_coding	Rpl34	ribosomal protein L34 [Source:MGI Symbol;Acc:MGI:1915686]	chr3	130726831	130730398	8	ensembl_havana	KNOWN	12.59	12.2314	12.5374	12.1287	12.465	12.6212	12.6678	12.5585	12.8633	12.5267	12.5649	12.5883
ENSMUSG00000003226	0.143757	1.10478	13.1773	13.27	13.1262	1.07779	0.305414	0.999992	1	protein_coding	Ranbp2	RAN binding protein 2 [Source:MGI Symbol;Acc:MGI:894323]	chr10	58446852	58494155	1	ensembl	KNOWN	13.0713	13.3464	12.924	13.2468	13.2197	13.3435	13.1813	13.2844	13.131	13.1035	12.9225	13.3526
ENSMUSG00000025935	-0.113232	-1.08165	13.1093	13.0401	13.1533	-1.07757	0.30551	0.999992	-1	protein_coding	Tram1	translocating chain-associating membrane protein 1 [Source:MGI Symbol;Acc:MGI:1919515]	chr1	13564698	13589910	3	ensembl_havana	KNOWN	13.1273	12.9468	13.2063	13.0635	12.9453	13.1115	13.1278	13.112	13.2116	13.1579	13.3002	13.0018
ENSMUSG00000072872	0.11914	1.08609	9.77932	9.81088	9.69174	1.07748	0.305547	0.999992	-1	protein_coding	Rybp	RING1 and YY1 binding protein [Source:MGI Symbol;Acc:MGI:1929059]	chr6	100228565	100287485	3	ensembl_havana	KNOWN	9.86421	9.67024	9.85286	9.9021	9.88748	9.64306	9.82633	9.85846	9.77185	9.53671	9.68901	9.8495
ENSMUSG00000048988	0.282127	1.21599	8.34147	8.59739	8.31526	1.0774	0.305581	0.999992	1	protein_coding	Elfn1	leucine rich repeat and fibronectin type III, extracellular 1 [Source:MGI Symbol;Acc:MGI:2442479]	chr5	139907943	139974722	2	ensembl_havana	KNOWN	8.02232	8.05093	8.72857	8.35345	8.56458	8.87414	7.99035	8.09147	8.47603	7.88125	8.27738	8.78716
ENSMUSG00000031910	0.429359	1.34664	6.73102	7.10015	6.67079	1.07705	0.305733	0.999992	1	protein_coding	Has3	hyaluronan synthase 3 [Source:MGI Symbol;Acc:MGI:109599]	chr8	106870242	106884566	3	ensembl_havana	KNOWN	5.81392	7.42184	6.92334	7.40627	7.19575	6.69843	6.17973	6.99546	6.12506	6.71639	6.2499	7.04608
ENSMUSG00000025213	-0.237622	-1.17905	5.84677	5.78405	6.02167	-1.07681	0.305832	0.999992	1	protein_coding	Kazald1	Kazal-type serine peptidase inhibitor domain 1 [Source:MGI Symbol;Acc:MGI:2147606]	chr19	45075241	45079289	2	ensembl_havana	KNOWN	5.81392	6.19945	5.60883	5.8768	6.02268	5.45267	5.69431	5.89971	5.52782	5.70113	6.41736	5.94654
ENSMUSG00000067942	0.315175	1.24416	9.33175	9.47417	9.15899	1.07658	0.305933	0.999992	1	protein_coding	Zfp160	zinc finger protein 160 [Source:MGI Symbol;Acc:MGI:108187]	chr17	21008941	21028852	1	ensembl	KNOWN	8.89449	10.2571	9.15315	9.64274	9.52269	9.25708	9.02582	9.55146	9.19952	9.16056	9.16122	9.1552
ENSMUSG00000074622	0.114666	1.08272	10.241	10.4052	10.2905	1.07648	0.305974	0.999992	-1	protein_coding	Mafb	v-maf musculoaponeurotic fibrosarcoma oncogene family, protein B (avian) [Source:MGI Symbol;Acc:MGI:104555]	chr2	160363703	160367065	1	ensembl_havana	KNOWN	10.066	10.1036	10.2556	10.4145	10.4962	10.305	10.1552	10.1565	10.0674	10.3327	10.4406	10.0984
ENSMUSG00000040828	0.50805	1.42213	5.52957	5.81308	5.30503	1.0764	0.306009	0.999992	1	protein_coding	Catsperd	catsper channel auxiliary subunit delta [Source:MGI Symbol;Acc:MGI:2147030]	chr17	56628143	56664456	1	ensembl	KNOWN	5.46245	6.50032	4.57136	5.50643	5.77652	6.15628	5.75704	5.51268	5.19661	4.6701	6.15827	5.08672
ENSMUSG00000078670	-0.193606	-1.14362	10.6094	10.4457	10.6393	-1.07617	0.306109	0.999992	1	protein_coding	Fam174b	family with sequence similarity 174, member B [Source:MGI Symbol;Acc:MGI:3698178]	chr7	73740307	73776919	1	ensembl	KNOWN	10.4166	10.6503	10.8163	10.2001	10.6275	10.5095	10.7132	10.4208	11.0409	10.5378	10.845	10.5352
ENSMUSG00000016940	-0.14887	-1.1087	11.3528	11.2873	11.4361	-1.07603	0.306167	0.999992	1	protein_coding	Kctd2	potassium channel tetramerisation domain containing 2 [Source:MGI Symbol;Acc:MGI:1917632]	chr11	115420128	115431274	5	ensembl_havana	KNOWN	11.1581	11.2986	11.5225	11.4498	11.0165	11.3955	11.4246	11.3777	11.282	11.589	11.3249	11.3946
ENSMUSG00000003363	-0.198852	-1.14778	12.686	12.5561	12.755	-1.07559	0.306355	0.999992	-1	protein_coding	Pld3	phospholipase D family, member 3 [Source:MGI Symbol;Acc:MGI:1333782]	chr7	27532000	27553218	8	ensembl_havana	KNOWN	12.871	12.2063	12.8364	12.39	12.4805	12.7979	12.8411	12.5735	12.9701	12.6845	12.7645	12.8159
ENSMUSG00000079553	0.430937	1.34811	6.46574	6.6049	6.17396	1.07529	0.306482	0.999992	-1	protein_coding	Kifc1	kinesin family member C1 [Source:MGI Symbol;Acc:MGI:109596]	chr17	33875666	33890661	7	ensembl_havana	KNOWN	6.90825	7.05671	6.73282	6.62462	6.88942	6.30067	6.3522	6.60232	5.59997	6.33636	6.99572	5.18981
ENSMUSG00000006241	0.326953	1.25436	7.03319	7.22828	6.90133	1.07483	0.30668	0.999992	1	protein_coding	Ccdc159	coiled-coil domain containing 159 [Source:MGI Symbol;Acc:MGI:1914369]	chr9	21927471	21935872	2	ensembl	KNOWN	6.87126	7.63782	6.79916	7.74134	7.24508	6.69843	6.86066	6.85664	6.98388	7.38494	6.79739	6.52166
ENSMUSG00000018585	0.18819	1.13933	12.7398	12.8274	12.6392	1.07468	0.306742	0.999992	-1	protein_coding	Atox1	ATX1 (antioxidant protein 1) homolog 1 (yeast) [Source:MGI Symbol;Acc:MGI:1333855]	chr11	55446641	55461239	2	ensembl_havana	KNOWN	12.9976	12.4537	12.7666	12.5436	12.8444	13.0943	12.8861	12.4885	12.8847	12.6531	12.6546	12.61
ENSMUSG00000027263	-0.111248	-1.08016	11.4291	11.3877	11.499	-1.07462	0.306767	0.999992	1	protein_coding	Tubgcp4	tubulin, gamma complex associated protein 4 [Source:MGI Symbol;Acc:MGI:1196293]	chr2	121170654	121198770	15	ensembl_havana	KNOWN	11.4158	11.3465	11.2928	11.5492	11.1839	11.43	11.485	11.4794	11.4694	11.5681	11.3906	11.5382
ENSMUSG00000031149	-0.205271	-1.1529	9.52894	9.3731	9.57837	-1.07457	0.306792	0.999992	1	protein_coding	Praf2	PRA1 domain family 2 [Source:MGI Symbol;Acc:MGI:1859607]	chrX	7728439	7731064	1	ensembl_havana	KNOWN	9.44052	9.22278	9.73494	9.1629	9.3361	9.6203	9.63499	9.44403	10.0156	9.40157	9.81437	9.51919
ENSMUSG00000043099	-0.134448	-1.09767	8.13586	8.13937	8.27382	-1.0743	0.306904	0.999992	-1	protein_coding	Hic1	hypermethylated in cancer 1 [Source:MGI Symbol;Acc:MGI:1338010]	chr11	75164565	75169519	2	ensembl_havana	KNOWN	7.74402	7.95511	8.21217	8.04975	8.31026	8.0581	8.20808	8.11602	8.1553	8.22869	8.37219	8.22058
ENSMUSG00000038668	-0.368205	-1.29075	9.21828	9.10895	9.47716	-1.07428	0.306915	0.999992	-1	protein_coding	Lpar1	lysophosphatidic acid receptor 1 [Source:MGI Symbol;Acc:MGI:108429]	chr4	58435255	58553898	8	ensembl_havana	KNOWN	8.36602	9.04221	9.67437	8.84585	9.27804	9.20297	9.37987	8.99877	9.39976	9.82426	8.79359	9.81363
ENSMUSG00000037103	-0.265447	-1.20201	10.0989	9.96189	10.2273	-1.07406	0.307008	0.999992	-1	protein_coding	Dcaf15	DDB1 and CUL4 associated factor 15 [Source:MGI Symbol;Acc:MGI:2684420]	chr8	84097075	84104773	1	ensembl	KNOWN	10.1023	10.3821	9.8332	10.33	9.89908	9.65654	9.97889	10.4452	9.87723	10.6454	10.1832	9.85343
ENSMUSG00000051339	-0.156038	-1.11422	11.7966	11.7651	11.9212	-1.07406	0.307009	0.999992	-1	protein_coding	2900026A02Rik	RIKEN cDNA 2900026A02 gene [Source:MGI Symbol;Acc:MGI:1920194]	chr5	113086323	113163351	1	ensembl_havana	KNOWN	11.9088	11.4578	11.9266	11.7968	11.666	11.8327	11.6271	11.8137	11.7665	11.8715	11.7477	12.1444
ENSMUSG00000036019	-0.273166	-1.20846	7.66775	7.49681	7.76997	-1.07387	0.307088	0.999992	-1	protein_coding	Tmtc2	transmembrane and tetratricopeptide repeat containing 2 [Source:MGI Symbol;Acc:MGI:1914057]	chr10	105187663	105574451	6	ensembl_havana	KNOWN	7.20438	7.95511	7.82328	7.46177	7.71658	7.31207	8.04166	7.23851	7.94977	8.07135	7.54041	7.69816
ENSMUSG00000056313	0.190798	1.14139	10.852	11.0153	10.8245	1.07369	0.307168	0.999992	-1	protein_coding	1810011O10Rik	RIKEN cDNA 1810011O10 gene [Source:MGI Symbol;Acc:MGI:1916318]	chr8	24437180	24438984	1	ensembl_havana	KNOWN	10.5159	11.1181	11.0247	10.9311	11.3453	10.7694	10.6933	10.7943	10.5587	10.8513	10.756	10.8661
ENSMUSG00000026395	0.327056	1.25445	8.85759	8.99549	8.66843	1.07338	0.3073	0.999992	-1	protein_coding	Ptprc	protein tyrosine phosphatase, receptor type, C [Source:MGI Symbol;Acc:MGI:97810]	chr1	138062861	138175708	13	ensembl_havana	KNOWN	8.54111	9.59276	9.0883	8.66852	9.54748	8.77047	8.48322	9.13717	8.45673	8.47297	8.83856	8.69378
ENSMUSG00000039960	0.19367	1.14367	8.35896	8.41596	8.22229	1.07332	0.307323	0.999992	1	protein_coding	Rhou	ras homolog gene family, member U [Source:MGI Symbol;Acc:MGI:1916831]	chr8	123653929	123663884	2	ensembl_havana	KNOWN	8.02232	8.63396	8.53775	8.32381	8.58388	8.3402	8.46455	8.1038	8.63043	8.33141	8.25544	8.08003
ENSMUSG00000055435	0.158844	1.11639	13.4593	13.6472	13.4883	1.07329	0.307336	0.999992	-1	protein_coding	Maf	avian musculoaponeurotic fibrosarcoma (v-maf) AS42 oncogene homolog [Source:MGI Symbol;Acc:MGI:96909]	chr8	115682942	115707794	2	ensembl_havana	KNOWN	13.4808	13.8699	13.5968	13.7231	13.5291	13.6893	12.9555	13.3487	12.8537	13.4102	13.6349	13.4198
ENSMUSG00000020752	-0.224631	-1.16848	10.2269	10.1556	10.3802	-1.07319	0.30738	0.999992	-1	protein_coding	Recql5	RecQ protein-like 5 [Source:MGI Symbol;Acc:MGI:2156841]	chr11	115892595	115933477	8	ensembl_havana	KNOWN	10.21	10.423	9.72217	10.4308	10.049	9.98695	10.062	10.4549	10.2438	10.6905	10.319	10.1311
ENSMUSG00000033107	0.353476	1.27764	6.03338	6.25097	5.8975	1.07302	0.307454	0.999992	1	protein_coding	Rnf125	ring finger protein 125 [Source:MGI Symbol;Acc:MGI:1914914]	chr18	20944625	20983848	1	ensembl	KNOWN	5.46245	6.53387	5.93814	6.07962	6.37263	6.30067	5.93037	6.29337	5.797	6.02918	5.18173	6.48158
ENSMUSG00000050199	0.14431	1.1052	13.8129	13.8635	13.7192	1.07299	0.307466	0.999992	1	protein_coding	Lgr4	leucine-rich repeat-containing G protein-coupled receptor 4 [Source:MGI Symbol;Acc:MGI:1891468]	chr2	109917647	110014257	4	ensembl_havana	KNOWN	13.5295	14.0871	13.8059	13.8602	13.8387	13.8915	13.8532	13.9691	13.7617	13.6651	13.8638	13.6286
ENSMUSG00000029047	-0.120105	-1.08681	9.84746	9.75793	9.87804	-1.07278	0.307556	0.999992	1	protein_coding	Pex10	peroxisomal biogenesis factor 10 [Source:MGI Symbol;Acc:MGI:2684988]	chr4	155067016	155072433	5	ensembl_havana	KNOWN	9.96422	9.80001	9.71789	9.82308	9.56701	9.88372	10.0017	9.84015	9.93764	9.99672	9.84408	9.79331
ENSMUSG00000051359	-0.174758	-1.12877	10.8311	10.668	10.8427	-1.07277	0.307562	0.999992	-1	protein_coding	Ncald	neurocalcin delta [Source:MGI Symbol;Acc:MGI:1196326]	chr15	37366175	37792570	12	ensembl_havana	KNOWN	10.7731	10.9356	10.6952	10.398	10.9305	10.6754	10.8033	11.1107	11.1228	10.6414	11.0925	10.7943
ENSMUSG00000039130	-0.106635	-1.07671	9.59195	9.5256	9.63224	-1.07222	0.307794	0.999992	-1	protein_coding	Zc3hc1	zinc finger, C3HC type 1 [Source:MGI Symbol;Acc:MGI:1916023]	chr6	30366380	30391028	11	ensembl_havana	KNOWN	9.47791	9.62815	9.37055	9.47306	9.45617	9.64757	9.62241	9.70908	9.82173	9.65631	9.67255	9.56785
ENSMUSG00000028273	0.100134	1.07187	12.7115	12.7806	12.6804	1.0722	0.307806	0.999992	-1	protein_coding	Pdlim5	PDZ and LIM domain 5 [Source:MGI Symbol;Acc:MGI:1927489]	chr3	142239590	142395696	13	ensembl_havana	KNOWN	12.7577	12.7036	12.7811	12.7634	12.7277	12.8506	12.5983	12.5873	12.7265	12.6506	12.5548	12.8359
ENSMUSG00000073062	0.1715	1.12623	8.44644	8.4936	8.3221	1.07211	0.307845	0.999992	1	protein_coding	Zxdb	zinc finger, X-linked, duplicated B [Source:MGI Symbol;Acc:MGI:3694898]	chrX	94724569	94730187	1	ensembl_havana	KNOWN	8.59882	8.7879	8.34024	8.49318	8.6586	8.32901	8.35727	8.54469	8.28133	8.05943	8.58068	8.32619
ENSMUSG00000047721	-0.217892	-1.16303	10.2777	10.1309	10.3488	-1.07197	0.307903	0.999992	1	protein_coding	Bola2	bolA-like 2 (E. coli) [Source:MGI Symbol;Acc:MGI:1913412]	chr7	126695401	126697058	4	ensembl_havana	KNOWN	10.3644	9.8408	10.3746	9.72064	10.1234	10.5486	10.4797	10.273	10.561	10.3277	10.3658	10.3528
ENSMUSG00000004788	-0.147668	-1.10778	11.1884	11.0775	11.2251	-1.07193	0.307921	0.999992	1	protein_coding	Eif2b2	eukaryotic translation initiation factor 2B, subunit 2 beta [Source:MGI Symbol;Acc:MGI:2145118]	chr12	85219481	85226628	7	ensembl_havana	KNOWN	11.4679	10.9119	11.2356	11.0369	10.9751	11.2205	11.2879	11.1499	11.2997	11.3271	11.231	11.1173
ENSMUSG00000071042	-0.248249	-1.18776	9.86833	9.8001	10.0484	-1.0718	0.307974	0.999992	1	protein_coding	Rasgrp3	RAS, guanyl releasing protein 3 [Source:MGI Symbol;Acc:MGI:3028579]	chr17	75435905	75529043	2	ensembl	KNOWN	9.23747	9.87393	10.1923	9.67048	10.1752	9.55461	9.8907	9.85846	9.82173	9.85217	10.0557	10.2372
ENSMUSG00000079227	-0.527614	-1.44154	6.31576	6.17064	6.69825	-1.07169	0.308022	0.999992	1	protein_coding	Ccr5	chemokine (C-C motif) receptor 5 [Source:MGI Symbol;Acc:MGI:107182]	chr9	124121543	124147699	6	ensembl_havana	KNOWN	4.69193	6.96129	6.3458	5.64074	6.61705	6.25413	6.03534	6.79714	6.35094	6.48639	7.04771	6.56065
ENSMUSG00000022844	-0.136371	-1.09914	10.0488	10.0078	10.1442	-1.07142	0.308139	0.999992	-1	protein_coding	Pdia5	protein disulfide isomerase associated 5 [Source:MGI Symbol;Acc:MGI:1919849]	chr16	35397313	35490873	1	ensembl	KNOWN	9.96861	9.9031	10.2015	9.83713	10.0799	10.1064	9.90462	9.93981	10.2125	10.0876	10.2869	10.0581
ENSMUSG00000030603	-0.161958	-1.1188	12.7048	12.6334	12.7954	-1.07137	0.308161	0.999992	-1	protein_coding	Psmc4	proteasome (prosome, macropain) 26S subunit, ATPase, 4 [Source:MGI Symbol;Acc:MGI:1346093]	chr7	28041707	28050101	6	ensembl_havana	KNOWN	12.8568	12.3421	12.6529	12.681	12.3833	12.8359	12.8613	12.6818	12.7765	12.9338	12.7316	12.7207
ENSMUSG00000044229	0.313615	1.24282	7.17294	7.32718	7.01356	1.07118	0.308241	0.999992	1	protein_coding	Nxpe4	neurexophilin and PC-esterase domain family, member 4 [Source:MGI Symbol;Acc:MGI:1924792]	chr9	48362041	48400025	1	ensembl	KNOWN	7.0802	7.75626	6.83122	7.54976	7.69899	6.73278	7.04794	7.46568	6.87177	7.0169	7.21622	6.80757
ENSMUSG00000037475	0.240417	1.18133	11.3772	11.528	11.2876	1.07114	0.308257	0.999992	-1	protein_coding	Thoc2	THO complex 2 [Source:MGI Symbol;Acc:MGI:2442413]	chrX	41794991	41920674	16	ensembl_havana	KNOWN	11.1192	12.0257	11.1555	11.6837	11.5456	11.3547	11.1056	11.5339	11.1395	11.3736	11.1737	11.3155
ENSMUSG00000049755	0.113251	1.08166	11.2658	11.306	11.1927	1.07094	0.308344	0.999992	-1	protein_coding	Zfp672	zinc finger protein 672 [Source:MGI Symbol;Acc:MGI:2442105]	chr11	58315114	58330339	9	ensembl_havana	KNOWN	11.3179	11.4078	11.2401	11.3344	11.3052	11.2783	11.1632	11.1454	11.4192	11.0971	11.1261	11.3549
ENSMUSG00000020235	-0.0974412	-1.06987	10.779	10.7197	10.8172	-1.07062	0.308482	0.999992	-1	protein_coding	Fzr1	fizzy/cell division cycle 20 related 1 (Drosophila) [Source:MGI Symbol;Acc:MGI:1926790]	chr10	81366222	81378516	6	ensembl_havana	KNOWN	10.8864	10.7536	10.8002	10.7627	10.6437	10.7528	10.8272	10.7301	10.7393	10.7343	10.9665	10.7507
ENSMUSG00000038604	0.134629	1.09781	12.1219	12.2047	12.0701	1.07055	0.308514	0.999992	1	protein_coding	Fam65a	family with sequence similarity 65, member A [Source:MGI Symbol;Acc:MGI:1922937]	chr8	105605229	105622194	1	ensembl	KNOWN	11.8482	12.2668	12.2729	12.1826	12.3379	12.0936	12.0413	12.1315	12.0781	11.9806	12.0449	12.1848
ENSMUSG00000021686	0.167065	1.12277	12.7773	12.8329	12.6659	1.07054	0.308516	0.999992	1	protein_coding	Ap3b1	adaptor-related protein complex 3, beta 1 subunit [Source:MGI Symbol;Acc:MGI:1333879]	chr13	94358960	94566316	1	ensembl	KNOWN	13.2665	12.572	12.9333	12.8825	12.7261	12.8902	12.6966	12.6741	12.6887	12.5866	12.5632	12.8478
ENSMUSG00000030509	0.0929105	1.06652	10.4133	10.441	10.348	1.07053	0.308522	0.999992	-1	protein_coding	Asb7	ankyrin repeat and SOCS box-containing 7 [Source:MGI Symbol;Acc:MGI:2152835]	chr7	66644565	66689596	3	ensembl_havana	KNOWN	10.4886	10.4671	10.3855	10.5551	10.4096	10.3582	10.3484	10.5253	10.3781	10.3277	10.3581	10.3584
ENSMUSG00000025218	-0.128049	-1.09281	9.97657	9.88304	10.0111	-1.07043	0.308565	0.999992	-1	protein_coding	Poll	polymerase (DNA directed), lambda [Source:MGI Symbol;Acc:MGI:1889000]	chr19	45552275	45560531	1	ensembl	KNOWN	10.1988	9.7221	10.0632	9.89203	9.79527	9.96182	9.94897	10.0233	10.08	9.99672	10.0808	9.95572
ENSMUSG00000019087	-0.16551	-1.12156	14.5314	14.4202	14.5857	-1.07033	0.308609	0.999992	1	protein_coding	Atp6ap1	ATPase, H+ transporting, lysosomal accessory protein 1 [Source:MGI Symbol;Acc:MGI:109629]	chrX	74297097	74304721	10	ensembl_havana	KNOWN	14.7658	14.1561	14.634	14.3073	14.3294	14.624	14.5758	14.4979	14.7292	14.5421	14.5701	14.6449
ENSMUSG00000031732	0.167809	1.12335	10.367	10.5345	10.3667	1.07021	0.308659	0.999992	1	protein_coding	Phlpp2	PH domain and leucine rich repeat protein phosphatase 2 [Source:MGI Symbol;Acc:MGI:2444928]	chr8	109868542	109944671	3	ensembl_havana	KNOWN	10.3743	10.5918	10.2762	10.6851	10.5658	10.3527	10.2095	10.3001	9.94805	10.1508	10.2923	10.6571
ENSMUSG00000030330	-0.72688	-1.65506	5.42749	5.2499	5.97678	-1.07016	0.308679	0.999992	1	protein_coding	Ing4	inhibitor of growth family, member 4 [Source:MGI Symbol;Acc:MGI:107307]	chr6	125039760	125049265	9	ensembl_havana	KNOWN	4.30491	6.83239	4.57136	6.21497	5.30446	4.23028	4.84631	6.00864	4.88627	6.52158	5.71938	5.68939
ENSMUSG00000006221	0.319048	1.24751	8.33615	8.49293	8.17388	1.0701	0.308704	0.999992	1	protein_coding	Hspb7	heat shock protein family, member 7 (cardiovascular) [Source:MGI Symbol;Acc:MGI:1352494]	chr4	141420779	141425311	1	ensembl_havana	KNOWN	8.07208	9.12159	8.19995	8.68416	8.76389	8.03075	7.99035	8.58043	8.06896	8.28096	8.36196	7.87873
ENSMUSG00000040297	0.106178	1.07637	12.2927	12.3384	12.2322	1.06988	0.308798	0.999992	-1	protein_coding	Suco	SUN domain containing ossification factor [Source:MGI Symbol;Acc:MGI:2138346]	chr1	161816114	161876682	7	ensembl_havana	KNOWN	12.4791	12.2121	12.2953	12.4823	12.2702	12.2626	12.2689	12.3517	12.1941	12.2143	12.253	12.2293
ENSMUSG00000052609	-0.103364	-1.07428	13.3725	13.2674	13.3708	-1.06952	0.308955	0.999992	1	protein_coding	Plekhg3	pleckstrin homology domain containing, family G (with RhoGef domain) member 3 [Source:MGI Symbol;Acc:MGI:2388284]	chr12	76533560	76579039	1	ensembl	KNOWN	13.4793	13.2207	13.4532	13.2559	13.249	13.2973	13.444	13.4256	13.5332	13.368	13.2601	13.4843
ENSMUSG00000024552	-0.221289	-1.16577	12.0594	11.9024	12.1237	-1.06951	0.308959	0.999992	-1	protein_coding	Slc14a2	solute carrier family 14 (urea transporter), member 2 [Source:MGI Symbol;Acc:MGI:1351653]	chr18	78146940	78209094	2	ensembl	KNOWN	11.7713	12.1247	12.3174	11.6592	11.8356	12.2125	12.2499	11.8707	12.3007	11.8783	12.4506	12.0422
ENSMUSG00000021453	0.508912	1.42298	10.6002	10.7561	10.2472	1.06949	0.30897	0.999992	1	protein_coding	Gadd45g	growth arrest and DNA-damage-inducible 45 gamma [Source:MGI Symbol;Acc:MGI:1346325]	chr13	51846678	51848468	2	ensembl_havana	KNOWN	10.2997	11.3941	9.95096	11.2062	11.2291	9.83316	10.9003	11.0594	10.5878	10.9106	10.2923	9.53885
ENSMUSG00000022811	0.103076	1.07406	12.001	12.0647	11.9616	1.06934	0.30903	0.999992	1	protein_coding	Zfp148	zinc finger protein 148 [Source:MGI Symbol;Acc:MGI:1332234]	chr16	33380775	33503903	2	ensembl	KNOWN	12.1256	11.9632	11.9623	12.1049	12.0089	12.0804	11.9197	12.0669	11.8957	11.837	11.9542	12.0938
ENSMUSG00000070436	0.181198	1.13382	13.3849	13.4689	13.2877	1.06933	0.309037	0.999992	-1	protein_coding	Serpinh1	serine (or cysteine) peptidase inhibitor, clade H, member 1 [Source:MGI Symbol;Acc:MGI:88283]	chr7	99345375	99353230	2	ensembl	KNOWN	13.4513	13.229	13.8948	13.2188	13.5828	13.6052	13.3206	13.1842	13.2691	13.1375	13.4323	13.2935
ENSMUSG00000041870	-0.140418	-1.10222	12.5604	12.4958	12.6363	-1.06896	0.309194	0.999992	1	protein_coding	Ankrd13a	ankyrin repeat domain 13a [Source:MGI Symbol;Acc:MGI:1915670]	chr5	114774677	114806200	6	ensembl_havana	KNOWN	12.6655	12.2095	12.6479	12.3671	12.4447	12.6757	12.6079	12.5802	12.6172	12.5477	12.6769	12.6842
ENSMUSG00000039294	0.127228	1.09219	10.0437	10.1034	9.97616	1.06891	0.309218	0.999992	-1	protein_coding	BC017643	cDNA sequence BC017643 [Source:MGI Symbol;Acc:MGI:2384959]	chr11	121222588	121229322	8	ensembl_havana	KNOWN	9.85002	10.2671	10.0699	10.1305	10.1267	10.053	10.0306	10.0961	9.97204	10.1395	9.96731	9.82168
ENSMUSG00000029994	0.110039	1.07926	13.0523	13.0839	12.9738	1.06862	0.309341	0.999992	-1	protein_coding	Anxa4	annexin A4 [Source:MGI Symbol;Acc:MGI:88030]	chr6	86736840	86793584	9	ensembl_havana	KNOWN	13.206	12.9745	13.1605	12.956	13.1686	13.1269	13.0116	12.9413	13.1603	12.8882	13.0479	12.9854
ENSMUSG00000035329	-0.165682	-1.1217	10.004	9.92004	10.0857	-1.06861	0.309347	0.999992	-1	protein_coding	Fbxo33	F-box protein 33 [Source:MGI Symbol;Acc:MGI:1917861]	chr12	59200655	59219725	4	ensembl_havana	KNOWN	9.44682	10.0782	9.78491	9.91872	10.0524	9.78896	10.2317	10.4183	10.0706	10.0639	10.0333	10.16
ENSMUSG00000041180	0.453716	1.36956	6.0825	6.22087	5.76716	1.06853	0.309382	0.999992	1	protein_coding	Hectd2	HECT domain containing 2 [Source:MGI Symbol;Acc:MGI:2442663]	chr19	36554639	36621135	9	ensembl_havana	KNOWN	5.55867	6.83239	5.87802	6.68804	6.7932	5.18137	6.31098	6.53106	5.91484	5.70113	5.6538	5.94654
ENSMUSG00000005220	0.161741	1.11864	10.335	10.4493	10.2876	1.06846	0.309409	0.999992	-1	protein_coding	Corin	corin [Source:MGI Symbol;Acc:MGI:1349451]	chr5	72300025	72504473	7	ensembl_havana	KNOWN	10.5367	10.2394	10.4042	10.6093	10.2466	10.4921	10.1317	10.1236	10.373	9.99672	10.4885	10.3776
ENSMUSG00000051786	-0.170244	-1.12525	10.4601	10.4375	10.6077	-1.06834	0.309461	0.999992	-1	protein_coding	Tubgcp6	tubulin, gamma complex associated protein 6 [Source:MGI Symbol;Acc:MGI:2146071]	chr15	89098357	89123087	10	ensembl_havana	KNOWN	10.1571	10.6096	10.2703	10.6675	10.4042	10.2408	10.4156	10.6525	10.28	10.7287	10.4284	10.6661
ENSMUSG00000044502	-0.155413	-1.11374	12.5393	12.437	12.5924	-1.06816	0.309539	0.999992	-1	protein_coding	Bod1	biorientation of chromosomes in cell division 1 [Source:MGI Symbol;Acc:MGI:1916806]	chr11	31665181	31671885	2	ensembl_havana	KNOWN	12.3977	12.4717	12.7208	12.1121	12.5453	12.6535	12.6221	12.5663	12.6052	12.4883	12.743	12.5458
ENSMUSG00000020520	-0.215881	-1.16141	10.6452	10.5699	10.7858	-1.06795	0.309632	0.999992	1	protein_coding	Galnt10	UDP-N-acetyl-alpha-D-galactosamine:polypeptide N-acetylgalactosaminyltransferase 10 [Source:MGI Symbol;Acc:MGI:1890480]	chr11	57645442	57787514	2	ensembl_havana	KNOWN	10.361	10.206	10.9501	10.2691	10.6733	10.7674	10.7827	10.5322	10.8433	10.6808	10.6839	10.9927
ENSMUSG00000022439	-0.282103	-1.21597	6.76829	6.65527	6.93738	-1.06791	0.309648	0.999992	1	protein_coding	Parvg	parvin, gamma [Source:MGI Symbol;Acc:MGI:2158329]	chr15	84324026	84342978	7	ensembl_havana	KNOWN	6.43736	6.85911	7.40024	6.12616	7.00847	6.83118	6.71025	6.60232	6.43224	6.71639	6.99572	7.10002
ENSMUSG00000090171	1.70309	3.25597	11.1629	11.8244	10.1214	1.06727	0.309922	0.999992	1	protein_coding	Ugt1a2	UDP glucuronosyltransferase 1 family, polypeptide A2 [Source:MGI Symbol;Acc:MGI:3576049]	chr1	88200601	88218997	1	ensembl_havana	KNOWN	8.32557	13.3133	12.8394	8.73008	14.0904	12.6529	10.6087	10.665	12.3649	8.01072	11.7007	10.6526
ENSMUSG00000022641	0.293754	1.22583	10.9307	11.1326	10.8388	1.0668	0.310124	0.999992	-1	protein_coding	Bbx	bobby sox homolog (Drosophila) [Source:MGI Symbol;Acc:MGI:1917758]	chr16	50191844	50432390	9	ensembl_havana	KNOWN	10.4294	11.6081	10.879	11.3541	11.2847	10.7591	10.8309	11.0435	10.4628	10.8478	10.9392	10.7295
ENSMUSG00000062203	-0.127175	-1.09215	13.0547	12.9842	13.1114	-1.06647	0.310266	0.999992	-1	protein_coding	Gspt1	G1 to S phase transition 1 [Source:MGI Symbol;Acc:MGI:1316728]	chr16	11219292	11254270	5	ensembl_havana	KNOWN	13.167	12.7816	13.0075	13.1025	12.7955	13.0545	13.2291	13.1519	13.0322	13.098	13.1019	13.1341
ENSMUSG00000025898	-0.155829	-1.11406	10.172	10.0768	10.2326	-1.06643	0.310283	0.999992	1	protein_coding	Cwf19l2	CWF19-like 2, cell cycle control (S. pombe) [Source:MGI Symbol;Acc:MGI:1918023]	chr9	3404085	3479236	1	ensembl	KNOWN	9.93763	10.3089	9.76844	10.1559	10.0385	10.0359	10.3201	10.5593	10.241	10.3861	10.2233	10.0884
ENSMUSG00000072825	0.156134	1.1143	13.225	13.3238	13.1677	1.06631	0.310336	0.999992	1	protein_coding	Cep170b	centrosomal protein 170B [Source:MGI Symbol;Acc:MGI:2145043]	chr12	112722174	112746591	3	ensembl	KNOWN	13.395	13.0702	13.3775	13.3952	13.1702	13.406	13.1378	13.1109	13.134	13.1562	12.8904	13.4564
ENSMUSG00000078652	-0.116508	-1.08411	12.7366	12.6956	12.8121	-1.06611	0.310422	0.999992	1	protein_coding	Psme3	proteaseome (prosome, macropain) activator subunit 3 (PA28 gamma, Ki) [Source:MGI Symbol;Acc:MGI:1096366]	chr11	101316213	101323537	5	ensembl_havana	KNOWN	12.7989	12.4493	12.6884	12.6795	12.56	12.8472	12.8284	12.7955	12.7559	12.7702	12.7905	12.8756
ENSMUSG00000024862	-0.100005	-1.07178	11.1961	11.1206	11.2206	-1.06598	0.310481	0.999992	-1	protein_coding	Klc2	kinesin light chain 2 [Source:MGI Symbol;Acc:MGI:107953]	chr19	5107746	5118560	9	ensembl_havana	KNOWN	11.2918	11.0902	11.2608	11.2021	10.9932	11.1665	11.1804	11.2294	11.2765	11.24	11.1352	11.2868
ENSMUSG00000035354	0.122367	1.08852	10.9916	11.0552	10.9329	1.06587	0.310524	0.999992	-1	protein_coding	Uvrag	UV radiation resistance associated gene [Source:MGI Symbol;Acc:MGI:1925860]	chr7	98886743	99141144	1	ensembl	KNOWN	11.0547	10.8862	11.1603	11.0045	11.02	11.1412	11.055	10.7538	11.0246	10.8702	10.856	11.0725
ENSMUSG00000020284	-0.133863	-1.09723	10.7332	10.6109	10.7447	-1.06558	0.31065	0.999992	1	protein_coding	1810043G02Rik	RIKEN cDNA 1810043G02 gene [Source:MGI Symbol;Acc:MGI:1915134]	chr10	77978524	77986905	8	ensembl_havana	KNOWN	10.9587	10.5328	10.6622	10.4447	10.5899	10.7981	10.8828	10.7771	10.9175	10.7511	10.7926	10.6905
ENSMUSG00000049690	0.227596	1.17088	8.6232	8.63686	8.40926	1.06557	0.310656	0.999992	-1	protein_coding	Nckap5	NCK-associated protein 5 [Source:MGI Symbol;Acc:MGI:2686394]	chr1	125913620	126830799	12	ensembl_havana	KNOWN	8.56447	9.24321	8.61345	8.7073	8.83004	8.37324	8.34711	9.01191	8.55983	8.38016	8.49899	8.34864
ENSMUSG00000026466	-0.0996816	-1.07154	12.4785	12.4439	12.5436	-1.06542	0.310722	0.999992	-1	protein_coding	Tor1aip1	torsin A interacting protein 1 [Source:MGI Symbol;Acc:MGI:3582693]	chr1	156004599	156036480	10	ensembl_havana	KNOWN	12.3681	12.2492	12.5185	12.4705	12.3929	12.4684	12.5745	12.5646	12.5042	12.5033	12.4668	12.6608
ENSMUSG00000001349	-0.382561	-1.30365	7.44708	7.36169	7.74425	-1.06513	0.310847	0.999992	1	protein_coding	Cnn1	calponin 1 [Source:MGI Symbol;Acc:MGI:104979]	chr9	22099281	22109630	1	ensembl	KNOWN	7.42465	7.07961	8.04453	6.86313	6.95017	8.27176	7.32139	7.19306	6.98388	8.02305	7.75891	7.45077
ENSMUSG00000026655	-0.159399	-1.11682	13.6684	13.5766	13.736	-1.06475	0.311009	0.999992	1	protein_coding	Fam107b	family with sequence similarity 107, member B [Source:MGI Symbol;Acc:MGI:1913790]	chr2	3613758	3782142	8	ensembl_havana	KNOWN	13.8265	13.4203	13.7618	13.5343	13.3808	13.8146	13.742	13.5951	13.7374	13.6178	13.6349	13.9551
ENSMUSG00000028699	-0.181675	-1.1342	11.7852	11.6336	11.8152	-1.06473	0.311018	0.999992	-1	protein_coding	Tspan1	tetraspanin 1 [Source:MGI Symbol;Acc:MGI:1914055]	chr4	116161869	116167601	3	ensembl_havana	KNOWN	11.9122	11.6199	11.7596	11.2852	11.7495	11.8659	11.8139	11.791	12.1794	11.6519	11.9878	11.806
ENSMUSG00000022108	0.13697	1.09959	17.023	17.0581	16.9212	1.06469	0.311035	0.999992	-1	protein_coding	Itm2b	integral membrane protein 2B [Source:MGI Symbol;Acc:MGI:1309517]	chr14	73362231	73385271	1	ensembl	KNOWN	17.2487	16.9021	17.1676	16.8578	17.1084	17.2081	16.9682	16.89	17.1621	16.8168	16.9746	16.9721
ENSMUSG00000019080	-0.228967	-1.172	9.47396	9.29015	9.51912	-1.06439	0.311167	0.999992	1	protein_coding	Mfsd3	major facilitator superfamily domain containing 3 [Source:MGI Symbol;Acc:MGI:1916822]	chr15	76701542	76704239	1	ensembl	KNOWN	9.95098	9.04221	9.44496	9.27559	9.04026	9.55461	9.74742	9.35398	9.72017	9.5665	9.54268	9.44818
ENSMUSG00000031684	-0.128761	-1.09335	9.4547	9.41002	9.53878	-1.06406	0.31131	0.999992	1	protein_coding	Slc10a7	solute carrier family 10 (sodium/bile acid cotransporter family), member 7 [Source:MGI Symbol;Acc:MGI:1924025]	chr8	78509335	78734005	1	ensembl	KNOWN	9.32215	9.30767	9.48582	9.24428	9.44566	9.54013	9.5578	9.37448	9.56209	9.32893	9.60907	9.67835
ENSMUSG00000071632	-0.156385	-1.11449	9.49529	9.44332	9.59971	-1.06387	0.311391	0.999992	1	protein_coding	2510002D24Rik	RIKEN cDNA 2510002D24 gene [Source:MGI Symbol;Acc:MGI:1919557]	chr16	18836578	18840160	4	ensembl_havana	KNOWN	9.47791	9.44628	9.33186	9.62664	9.21754	9.48578	9.62662	9.60449	9.32722	9.80296	9.65589	9.34026
ENSMUSG00000047604	0.353299	1.27748	6.26122	6.44573	6.09244	1.06376	0.311436	0.999992	-1	protein_coding	Frat2	frequently rearranged in advanced T cell lymphomas 2 [Source:MGI Symbol;Acc:MGI:2673967]	chr19	41845978	41848132	1	ensembl	KNOWN	5.81392	6.77743	6.43195	6.77824	6.95017	5.60879	5.98381	6.20456	6.3085	6.21263	5.89996	6.16472
ENSMUSG00000028779	-0.166797	-1.12256	12.3208	12.2172	12.3839	-1.0636	0.311506	0.999992	1	protein_coding	Pef1	penta-EF hand domain containing 1 [Source:MGI Symbol;Acc:MGI:1915148]	chr4	130102558	130128135	2	ensembl_havana	KNOWN	12.5495	12.0064	12.3551	12.1556	12.098	12.3979	12.48	12.1103	12.5453	12.3858	12.3731	12.3929
ENSMUSG00000062329	-0.371551	-1.29374	5.67964	5.61593	5.98748	-1.06354	0.311531	0.999992	1	protein_coding	Cytl1	cytokine-like 1 [Source:MGI Symbol;Acc:MGI:2684993]	chr5	37735519	37739820	2	ensembl_havana	KNOWN	4.8524	5.70564	5.93814	5.70347	5.77652	5.36778	6.39228	5.08526	5.3717	6.21263	6.06042	5.68939
ENSMUSG00000021767	0.205538	1.15312	10.6505	10.8449	10.6393	1.06342	0.311584	0.999992	1	protein_coding	Kat6b	K(lysine) acetyltransferase 6B [Source:MGI Symbol;Acc:MGI:1858746]	chr14	21481434	21672478	13	ensembl_havana	KNOWN	10.5129	10.9713	10.5582	11.1197	10.859	10.5558	10.2564	10.7943	10.2606	10.7895	10.5618	10.5667
ENSMUSG00000032030	0.137892	1.1003	11.2281	11.333	11.1951	1.06301	0.311761	0.999992	-1	protein_coding	Cul5	cullin 5 [Source:MGI Symbol;Acc:MGI:1922967]	chr9	53614582	53670014	9	ensembl_havana	KNOWN	11.129	11.4708	11.1587	11.4893	11.1855	11.3241	11.1989	11.2778	10.9175	11.1875	11.2212	11.1765
ENSMUSG00000020407	0.198851	1.14778	9.09725	9.1626	8.96374	1.06266	0.311912	0.999992	1	protein_coding	Upp1	uridine phosphorylase 1 [Source:MGI Symbol;Acc:MGI:1097668]	chr11	9118103	9136170	9	ensembl_havana	KNOWN	9.03492	8.92065	9.3596	8.90043	9.53265	9.05471	9.28194	8.9855	9.20531	8.80831	8.85324	9.22968
ENSMUSG00000041638	-0.117064	-1.08453	12.7527	12.7162	12.8333	-1.06254	0.311966	0.999992	1	protein_coding	Gcn1l1	GCN1 general control of amino-acid synthesis 1-like 1 (yeast) [Source:MGI Symbol;Acc:MGI:2444248]	chr5	115565254	115622654	10	ensembl_havana	KNOWN	12.8768	12.6005	12.7235	12.856	12.5261	12.7666	12.681	12.8148	12.6867	12.8201	12.7723	12.9076
ENSMUSG00000032040	-0.118905	-1.08591	10.1208	10.0372	10.1561	-1.0624	0.312027	0.999992	-1	protein_coding	Dcps	decapping enzyme, scavenger [Source:MGI Symbol;Acc:MGI:1916555]	chr9	35124408	35176061	3	ensembl_havana	KNOWN	10.2062	10.0725	10.1642	9.88866	9.98507	10.2378	10.1523	10.0712	10.2039	10.1451	10.303	10.0201
ENSMUSG00000024870	-0.199161	-1.14803	13.9067	13.7748	13.974	-1.06209	0.312159	0.999992	-1	protein_coding	Rab1b	RAB1B, member RAS oncogene family [Source:MGI Symbol;Acc:MGI:1923558]	chr19	5099207	5106996	1	ensembl	KNOWN	14.2045	13.437	13.9753	13.7288	13.5522	14.0435	14.059	13.8526	14.1057	13.9128	13.9765	14.0328
ENSMUSG00000042216	0.215774	1.16133	8.98281	9.12082	8.90504	1.06144	0.312443	0.999992	-1	protein_coding	Sgsm1	small G protein signaling modulator 1 [Source:MGI Symbol;Acc:MGI:107320]	chr5	113243220	113310786	10	ensembl_havana	KNOWN	8.86657	9.36938	8.7951	9.18506	9.44037	8.73702	8.68223	9.11298	8.88987	8.83653	9.0509	8.82769
ENSMUSG00000009145	-0.345657	-1.27073	8.58584	8.37894	8.7246	-1.06142	0.312453	0.999992	1	protein_coding	Dqx1	DEAQ RNA-dependent ATPase [Source:MGI Symbol;Acc:MGI:2136388]	chr6	83057844	83067318	2	ensembl_havana	KNOWN	8.07208	9.21763	7.75806	8.73008	8.3218	8.08494	8.65778	8.7857	9.22826	8.82249	8.66632	8.68498
ENSMUSG00000040888	0.171102	1.12592	10.5671	10.6413	10.4702	1.06141	0.312456	0.999992	-1	protein_coding	Gfer	growth factor, erv1 (S. cerevisiae)-like (augmenter of liver regeneration) [Source:MGI Symbol;Acc:MGI:107757]	chr17	24693191	24696156	1	ensembl	KNOWN	10.8441	10.5349	10.7381	10.7121	10.3175	10.8942	10.6214	10.4549	10.2772	10.5905	10.5325	10.2875
ENSMUSG00000027796	-0.180449	-1.13324	7.16442	7.19502	7.37547	-1.0614	0.312462	0.999992	1	protein_coding	Smad9	SMAD family member 9 [Source:MGI Symbol;Acc:MGI:1859993]	chr3	54755582	54801257	1	ensembl_havana	KNOWN	6.90825	7.27084	7.40024	7.11467	7.40554	7.06486	6.77231	6.79714	7.11278	7.26548	7.21622	7.64472
ENSMUSG00000045662	-0.680446	-1.60264	4.20709	4.06021	4.74066	-1.06125	0.312523	0.999992	1	protein_coding	Henmt1	HEN1 methyltransferase homolog 1 (Arabidopsis) [Source:MGI Symbol;Acc:MGI:1913965]	chr3	108939873	108960774	7	ensembl_havana	KNOWN	4.30491	3.55036	4.23032	4.79274	3.15761	4.23028	4.10934	4.47521	3.41234	4.05343	6.37728	3.79127
ENSMUSG00000026979	0.289344	1.22208	7.00742	7.26012	6.97078	1.0608	0.312719	0.999992	1	protein_coding	Psd4	pleckstrin and Sec7 domain containing 4 [Source:MGI Symbol;Acc:MGI:2674093]	chr2	24367580	24414954	10	ensembl_havana	KNOWN	6.48711	7.40381	6.05135	7.28843	7.42708	7.06486	7.32139	7.1221	7.0106	7.0654	6.85689	6.99005
ENSMUSG00000001376	-0.0963603	-1.06907	11.2324	11.1974	11.2938	-1.06005	0.313046	0.999992	1	protein_coding	Ccdc132	coiled-coil domain containing 132 [Source:MGI Symbol;Acc:MGI:1920538]	chr6	3498382	3603531	9	ensembl_havana	KNOWN	11.2654	11.2273	11.1976	11.284	11.0773	11.231	11.2158	11.3286	11.0808	11.3033	11.2726	11.3055
ENSMUSG00000021417	0.154353	1.11292	13.0245	13.1291	12.9748	1.05987	0.313124	0.999992	-1	protein_coding	Eci2	enoyl-Coenzyme A delta isomerase 2 [Source:MGI Symbol;Acc:MGI:1346064]	chr13	34977748	35027094	13	ensembl_havana	KNOWN	13.3103	12.8993	12.7999	13.287	13.1388	12.9616	13.1521	12.9482	12.8725	13.0834	12.9338	12.9071
ENSMUSG00000031851	0.145501	1.10611	9.75502	9.85201	9.70651	1.05984	0.313135	0.999992	1	protein_coding	Ntpcr	nucleoside-triphosphatase, cancer-related [Source:MGI Symbol;Acc:MGI:1913816]	chr8	125729963	125748235	8	ensembl_havana	KNOWN	10.1221	9.61253	9.85676	9.83012	9.75327	9.97264	9.66393	9.4585	9.67078	9.81009	9.76086	9.54858
ENSMUSG00000025326	0.100535	1.07217	12.7607	12.8083	12.7078	1.05981	0.31315	0.999992	1	protein_coding	Ube3a	ubiquitin protein ligase E3A [Source:MGI Symbol;Acc:MGI:105098]	chr7	59228750	59311536	16	ensembl_havana	KNOWN	12.8432	12.6245	12.7447	12.7839	12.7652	12.8758	12.7933	12.7672	12.8068	12.5678	12.7181	12.8374
ENSMUSG00000021432	0.141108	1.10275	10.0209	10.0474	9.90632	1.05973	0.313185	0.999992	-1	protein_coding	Slc35b3	solute carrier family 35, member B3 [Source:MGI Symbol;Acc:MGI:1913978]	chr13	38932140	38960875	2	ensembl	KNOWN	10.232	10.539	9.95824	10.1247	9.98507	10.0325	9.79304	9.93636	9.93067	9.97467	9.81812	9.92616
ENSMUSG00000031770	0.22855	1.17166	15.0694	15.1778	14.9493	1.05971	0.313194	0.999992	1	protein_coding	Herpud1	homocysteine-inducible, endoplasmic reticulum stress-inducible, ubiquitin-like domain member 1 [Source:MGI Symbol;Acc:MGI:1927406]	chr8	94386438	94395377	5	ensembl_havana	KNOWN	15.2387	14.6562	15.136	15.1303	15.1269	15.2762	15.2333	14.7608	15.4261	15.0568	14.5825	15.2085
ENSMUSG00000034480	0.130876	1.09496	11.0531	11.0941	10.9633	1.0597	0.313198	0.999992	1	protein_coding	Diap2	diaphanous homolog 2 (Drosophila) [Source:MGI Symbol;Acc:MGI:1858500]	chrX	129749742	130465834	7	ensembl_havana	KNOWN	11.3735	10.9135	11.0573	11.098	11.0481	11.1364	10.9227	11.1107	11.0871	10.8513	10.9426	11.0959
ENSMUSG00000022770	0.0926633	1.06634	12.5158	12.5536	12.461	1.05936	0.313346	0.999992	1	protein_coding	Dlg1	discs, large homolog 1 (Drosophila) [Source:MGI Symbol;Acc:MGI:107231]	chr16	31663443	31873356	15	ensembl_havana	KNOWN	12.5378	12.5659	12.5148	12.6574	12.4545	12.5489	12.5002	12.554	12.4733	12.4631	12.3552	12.5646
ENSMUSG00000062115	0.246579	1.18639	10.5132	10.7447	10.4981	1.05928	0.313381	0.999992	1	protein_coding	Rai1	retinoic acid induced 1 [Source:MGI Symbol;Acc:MGI:103291]	chr11	60105013	60199197	7	ensembl_havana	KNOWN	10.1724	11.107	10.4201	11.0123	10.7963	10.4254	10.2672	10.4084	10.0546	10.6029	10.2869	10.6045
ENSMUSG00000037731	-0.278627	-1.21304	6.74237	6.57046	6.84909	-1.05921	0.313412	0.999992	-1	protein_coding	Themis2	thymocyte selection associated family member 2 [Source:MGI Symbol;Acc:MGI:2446213]	chr4	132781843	132796387	1	ensembl_havana	KNOWN	6.09632	7.07961	6.83122	6.25741	7.06451	6.38948	6.80237	7.1221	6.71815	6.94095	6.73533	6.87099
ENSMUSG00000041915	0.10196	1.07323	12.59	12.6696	12.5677	1.05911	0.313453	0.999992	1	protein_coding	Ammecr1l	AMME chromosomal region gene 1-like [Source:MGI Symbol;Acc:MGI:2442711]	chr18	31759824	31784071	1	ensembl	KNOWN	12.6499	12.545	12.6884	12.7152	12.6103	12.6834	12.4956	12.5182	12.4715	12.4659	12.4787	12.7584
ENSMUSG00000023052	-0.938517	-1.91656	4.92052	4.48917	5.42769	-1.05904	0.313484	0.999992	-1	protein_coding	Npff	neuropeptide FF-amide peptide precursor [Source:MGI Symbol;Acc:MGI:1891708]	chr15	102523839	102524942	2	ensembl_havana	KNOWN	4.0639	6.06821	4.71575	6.07962	4.74258	2.64532	4.10934	6.00864	4.32988	6.52158	5.18173	4.57976
ENSMUSG00000035397	-0.136831	-1.09949	9.53428	9.41316	9.54999	-1.05887	0.313557	0.999992	-1	protein_coding	Klf16	Kruppel-like factor 16 [Source:MGI Symbol;Acc:MGI:2153049]	chr10	80567124	80577321	1	ensembl_havana	KNOWN	9.65704	9.32215	9.56898	9.28587	9.67893	9.27467	9.61396	9.66815	9.69156	9.47072	9.66007	9.51919
ENSMUSG00000063015	-0.229338	-1.1723	15.069	14.926	15.1553	-1.05879	0.313594	0.999992	-1	protein_coding	Ccni	cyclin I [Source:MGI Symbol;Acc:MGI:1341077]	chr5	93181933	93206495	5	ensembl_havana	KNOWN	15.4098	14.5006	15.1368	14.75	14.8305	15.1975	15.2047	14.9429	15.3893	15.0902	15.1343	15.2415
ENSMUSG00000022801	0.151947	1.11107	10.7805	10.8817	10.7297	1.05878	0.313596	0.999992	1	protein_coding	Lrch3	leucine-rich repeats and calponin homology (CH) domain containing 3 [Source:MGI Symbol;Acc:MGI:1917394]	chr16	32914100	33015647	11	ensembl_havana	KNOWN	10.5832	11.1577	10.7082	10.9794	10.9192	10.7465	10.6629	10.8188	10.6011	10.7135	10.659	10.8167
ENSMUSG00000021302	-0.115654	-1.08347	10.1921	10.1291	10.2448	-1.05872	0.313623	0.999992	-1	protein_coding	Ggps1	geranylgeranyl diphosphate synthase 1 [Source:MGI Symbol;Acc:MGI:1341724]	chr13	14052449	14063401	1	ensembl	KNOWN	10.1686	10.3113	10.0462	10.2297	10.1495	10.0081	10.24	10.2427	10.1746	10.1252	10.1832	10.4259
ENSMUSG00000038859	0.111496	1.08035	10.531	10.5511	10.4396	1.05832	0.313797	0.999992	-1	protein_coding	Baiap2l1	BAI1-associated protein 2-like 1 [Source:MGI Symbol;Acc:MGI:1914148]	chr5	144264526	144358112	2	ensembl_havana	KNOWN	10.4294	10.773	10.7381	10.4965	10.6252	10.5316	10.4397	10.438	10.5812	10.4583	10.4885	10.3721
ENSMUSG00000040690	0.210277	1.15691	10.061	10.2171	10.0068	1.05827	0.31382	0.999992	1	protein_coding	Col16a1	collagen, type XVI, alpha 1 [Source:MGI Symbol;Acc:MGI:1095396]	chr4	130047840	130099283	13	ensembl_havana	KNOWN	9.71038	10.304	10.4333	10.3473	10.2646	10.0394	9.91841	9.87654	9.81795	10.2771	9.6684	10.075
ENSMUSG00000030871	-0.124678	-1.09026	9.66167	9.66998	9.79466	-1.05779	0.314028	0.999992	-1	protein_coding	Ears2	glutamyl-tRNA synthetase 2 (mitochondrial)(putative) [Source:MGI Symbol;Acc:MGI:1914667]	chr7	122037213	122067263	3	ensembl_havana	KNOWN	9.66246	9.5318	9.46554	9.84063	9.58148	9.58783	9.78177	9.54243	9.56209	9.95871	9.76475	9.66051
ENSMUSG00000022820	-0.162997	-1.11961	10.3098	10.1743	10.3373	-1.05775	0.314044	0.999992	-1	protein_coding	Ndufb4	NADH dehydrogenase (ubiquinone) 1 beta subcomplex 4 [Source:MGI Symbol;Acc:MGI:1915444]	chr16	37647170	37654453	2	ensembl_havana	KNOWN	10.563	10.1257	10.2348	10.0692	10.0628	10.3908	10.5255	10.223	10.5104	10.4168	10.4671	10.1279
ENSMUSG00000053841	0.0851159	1.06077	11.8946	11.956	11.8709	1.05766	0.314085	0.999992	-1	protein_coding	Txlna	taxilin alpha [Source:MGI Symbol;Acc:MGI:105968]	chr4	129626078	129641065	7	ensembl_havana	KNOWN	11.9648	11.876	11.8485	12.038	11.9506	11.8794	11.7898	11.901	11.875	11.88	11.8353	11.8974
ENSMUSG00000020062	-0.257662	-1.19554	14.39	14.2506	14.5083	-1.0574	0.314198	0.999992	1	protein_coding	Slc5a8	solute carrier family 5 (iodide transporter), member 8 [Source:MGI Symbol;Acc:MGI:2384916]	chr10	88885992	88929505	1	ensembl	KNOWN	14.8073	14.0383	14.209	14.6613	13.8352	14.2553	14.5912	14.6292	14.1282	14.4071	14.6548	14.463
ENSMUSG00000026380	0.159175	1.11665	15.2584	15.4008	15.2416	1.05739	0.314203	0.999992	1	protein_coding	Tfcp2l1	transcription factor CP2-like 1 [Source:MGI Symbol;Acc:MGI:2444691]	chr1	118627945	118685168	2	ensembl_havana	KNOWN	15.2584	15.1754	15.0393	15.6019	15.5877	15.0128	15.2536	15.3202	15.1263	15.1568	15.3115	15.2567
ENSMUSG00000030447	0.098549	1.0707	12.0233	12.0632	11.9647	1.05727	0.314252	0.999992	1	protein_coding	Cyfip1	cytoplasmic FMR1 interacting protein 1 [Source:MGI Symbol;Acc:MGI:1338801]	chr7	55841745	55930700	10	ensembl_havana	KNOWN	12.2132	11.9578	12.0995	12.0334	11.991	12.1653	12.0214	11.9308	11.9733	11.9209	11.9267	12.0465
ENSMUSG00000020128	0.0968972	1.06947	12.3142	12.3602	12.2633	1.05714	0.314312	0.999992	1	protein_coding	Vps54	vacuolar protein sorting 54 (yeast) [Source:MGI Symbol;Acc:MGI:2178798]	chr11	21239281	21321136	7	ensembl_havana	KNOWN	12.3681	12.3755	12.2961	12.5258	12.2318	12.323	12.2889	12.3472	12.2236	12.2528	12.237	12.3001
ENSMUSG00000057788	-0.136183	-1.09899	11.103	11.0207	11.1569	-1.05712	0.314321	0.999992	-1	protein_coding	Ddx49	DEAD (Asp-Glu-Ala-Asp) box polypeptide 49 [Source:MGI Symbol;Acc:MGI:2136689]	chr8	70292866	70302489	5	ensembl_havana	KNOWN	11.2866	10.8747	11.0641	10.9651	10.9932	11.1039	11.2489	10.9199	11.3092	11.1848	11.1079	11.1781
ENSMUSG00000038388	-0.232717	-1.17505	12.9804	12.8753	13.1081	-1.05689	0.314419	0.999992	1	protein_coding	Mpp6	membrane protein, palmitoylated 6 (MAGUK p55 subfamily member 6) [Source:MGI Symbol;Acc:MGI:1927340]	chr6	50110241	50198939	9	ensembl_havana	KNOWN	13.303	12.4199	13.0275	13.0098	12.5348	13.0814	13.1586	13.1013	12.8049	13.2398	13.083	13.0014
ENSMUSG00000021327	0.471165	1.38623	11.1485	11.49	11.0188	1.05687	0.314426	0.999992	-1	protein_coding	Zkscan3	zinc finger with KRAB and SCAN domains 3 [Source:MGI Symbol;Acc:MGI:1919989]	chr13	21387013	21402755	6	ensembl_havana	KNOWN	10.6059	12.4493	10.7296	12.0135	11.4956	10.9609	10.5567	11.2846	10.6294	11.1087	11.0894	10.8583
ENSMUSG00000032085	-0.209682	-1.15643	11.1964	11.0339	11.2436	-1.05661	0.314539	0.999992	-1	protein_coding	Tagln	transgelin [Source:MGI Symbol;Acc:MGI:106012]	chr9	45929628	45936058	1	ensembl	KNOWN	11.0107	10.8649	11.7248	10.7846	11.1696	11.1476	11.3311	11.2873	11.3051	11.3407	11.2712	11.1189
ENSMUSG00000033955	0.0913	1.06533	12.2538	12.3227	12.2314	1.05639	0.314636	0.999992	1	protein_coding	Tnks1bp1	tankyrase 1 binding protein 1 [Source:MGI Symbol;Acc:MGI:2446193]	chr2	85048022	85073048	7	ensembl_havana	KNOWN	12.3472	12.2473	12.2329	12.438	12.2806	12.2493	12.2028	12.2063	12.1474	12.2787	12.1348	12.2806
ENSMUSG00000028125	-0.21549	-1.1611	10.3438	10.2123	10.4278	-1.05631	0.314673	0.999992	1	protein_coding	Abca4	ATP-binding cassette, sub-family A (ABC1), member 4 [Source:MGI Symbol;Acc:MGI:109424]	chr3	122044443	122180123	10	ensembl_havana	KNOWN	10.3307	10.2163	10.1064	10.1132	10.216	10.3078	10.1726	10.5345	10.8451	10.0246	10.4503	10.8086
ENSMUSG00000070044	-0.145417	-1.10605	12.5609	12.4547	12.6001	-1.05628	0.314684	0.999992	-1	protein_coding	Fam149a	family with sequence similarity 149, member A [Source:MGI Symbol;Acc:MGI:2387177]	chr8	45336717	45382291	3	ensembl_havana	KNOWN	12.781	12.4227	12.6624	12.4259	12.2047	12.7336	12.6295	12.5095	12.5607	12.5567	12.678	12.5658
ENSMUSG00000037868	0.466417	1.38167	4.64209	3.99644	3.53002	1.05619	0.314723	0.999992	1	protein_coding	Egr2	early growth response 2 [Source:MGI Symbol;Acc:MGI:95296]	chr10	67535475	67542188	7	ensembl_havana	KNOWN	4.99679	4.17839	5.07832	3.60831	4.59819	3.78282	6.39228	6.00864	6.47123	4.53885	3.39746	2.65376
ENSMUSG00000063870	-0.0871012	-1.06223	14.0651	14.0418	14.1289	-1.05616	0.314739	0.999992	1	protein_coding	Chd4	chromodomain helicase DNA binding protein 4 [Source:MGI Symbol;Acc:MGI:1344380]	chr6	125095981	125130591	8	ensembl_havana	KNOWN	13.9486	14.0695	14.0201	14.0568	14.0891	13.9795	14.0285	14.1686	14.0337	14.0968	14.0901	14.1998
ENSMUSG00000040462	-0.17868	-1.13185	14.2318	14.1425	14.3212	-1.05605	0.314783	0.999992	-1	protein_coding	Os9	amplified in osteosarcoma [Source:MGI Symbol;Acc:MGI:1924301]	chr10	127094259	127121160	2	ensembl	KNOWN	14.4402	13.7533	14.2979	14.0396	14.0467	14.3412	14.288	14.1881	14.4227	14.3498	14.1965	14.4172
ENSMUSG00000010755	-0.121407	-1.0878	10.3332	10.2769	10.3984	-1.05605	0.314785	0.999992	-1	protein_coding	Cars	cysteinyl-tRNA synthetase [Source:MGI Symbol;Acc:MGI:1351477]	chr7	143557230	143600090	9	ensembl_havana	KNOWN	10.5308	10.3495	10.1953	10.4262	10.0799	10.3248	10.3044	10.324	10.2689	10.4741	10.3137	10.4073
ENSMUSG00000000876	0.120236	1.08691	13.4806	13.5252	13.405	1.05573	0.314926	0.999992	-1	protein_coding	Pxmp4	peroxisomal membrane protein 4 [Source:MGI Symbol;Acc:MGI:1891701]	chr2	154585758	154603708	2	ensembl_havana	KNOWN	13.7278	13.2669	13.3961	13.5454	13.5583	13.472	13.5903	13.4652	13.5297	13.4344	13.3457	13.435
ENSMUSG00000030560	0.220287	1.16497	11.1291	11.233	11.0127	1.05556	0.314998	0.999992	1	protein_coding	Ctsc	cathepsin C [Source:MGI Symbol;Acc:MGI:109553]	chr7	88278085	88310888	5	ensembl_havana	KNOWN	10.8224	11.2937	10.961	10.957	11.7018	11.0402	11.0122	11.343	11.38	10.7985	11.1825	11.0572
ENSMUSG00000050627	-0.109343	-1.07874	12.345	12.2945	12.4039	-1.05548	0.315032	0.999992	-1	protein_coding	Gpd1l	glycerol-3-phosphate dehydrogenase 1-like [Source:MGI Symbol;Acc:MGI:1289257]	chr9	114899341	114933987	4	ensembl_havana	KNOWN	12.4378	12.1547	12.2867	12.1929	12.2895	12.4012	12.3449	12.3881	12.4325	12.2851	12.3978	12.5287
ENSMUSG00000041420	0.299676	1.23087	6.36133	6.54511	6.24544	1.05519	0.315159	0.999992	1	protein_coding	Meis3	Meis homeobox 3 [Source:MGI Symbol;Acc:MGI:108519]	chr7	16175090	16186504	9	ensembl_havana	KNOWN	5.64886	6.93642	6.62721	6.45266	6.7932	6.38948	6.31098	6.00864	6.43224	6.07727	6.49432	6.16472
ENSMUSG00000046916	0.280355	1.21449	8.14491	8.20618	7.92583	1.05491	0.315281	0.999992	1	protein_coding	Myct1	myc target 1 [Source:MGI Symbol;Acc:MGI:1915882]	chr10	5593728	5606787	1	ensembl	KNOWN	7.80414	8.2955	8.76222	8.01307	8.63103	7.97444	7.92355	8.30943	8.24804	7.59775	8.25544	7.92429
ENSMUSG00000051098	0.12329	1.08922	9.39319	9.48972	9.36643	1.05457	0.315431	0.999992	1	protein_coding	Mblac2	metallo-beta-lactamase domain containing 2 [Source:MGI Symbol;Acc:MGI:1920102]	chr13	81711417	81753275	1	ensembl	KNOWN	9.52035	9.4196	9.2921	9.49096	9.49746	9.48074	9.15955	9.33842	9.41983	9.16613	9.56515	9.36801
ENSMUSG00000020585	-0.120398	-1.08703	14.5639	14.4878	14.6082	-1.05356	0.315872	0.999992	1	protein_coding	Laptm4a	lysosomal-associated protein transmembrane 4A [Source:MGI Symbol;Acc:MGI:108017]	chr12	8921664	8938742	1	ensembl_havana	KNOWN	14.5397	14.329	14.6194	14.2757	14.5881	14.5997	14.6567	14.6039	14.7302	14.5248	14.6311	14.6688
ENSMUSG00000089901	1.36077	2.56823	3.38988	4.44632	3.08555	1.0535	0.315897	0.999992	1	protein_coding	Gm8113	predicted gene 8113 [Source:MGI Symbol;Acc:MGI:3648791]	chr14	43925390	43933411	1	havana	KNOWN	2.9264	7.2906	1.90839	5.10308	4.74258	3.49331	1.78741	3.92772	0.242415	4.05343	2.54946	2.65376
ENSMUSG00000025439	-0.123873	-1.08966	11.0961	11.0095	11.1333	-1.05349	0.315901	0.999992	1	protein_coding	Clns1a	chloride channel, nucleotide-sensitive, 1A [Source:MGI Symbol;Acc:MGI:109638]	chr7	97696634	97718879	2	ensembl_havana	KNOWN	11.1772	10.8682	11.104	10.9113	10.8846	11.2325	11.2116	11.1394	11.2247	11.0421	11.1766	11.1812
ENSMUSG00000032035	-0.2892	-1.22196	10.9351	10.886	11.1752	-1.05337	0.315953	0.999992	1	protein_coding	Ets1	E26 avian leukemia oncogene 1, 5' domain [Source:MGI Symbol;Acc:MGI:95455]	chr9	32636221	32757820	6	ensembl_havana	KNOWN	10.1063	10.9789	11.3171	10.5887	11.3081	10.7611	10.7884	10.9543	10.8926	11.0854	11.1246	11.3155
ENSMUSG00000051238	-0.150946	-1.1103	9.55839	9.49474	9.64569	-1.0533	0.315988	0.999992	1	protein_coding	Swsap1	SWIM type zinc finger 7 associated protein 1 [Source:MGI Symbol;Acc:MGI:1914212]	chr9	21955753	21958270	1	ensembl	KNOWN	9.56737	9.35067	9.50085	9.3263	9.53761	9.6203	9.4192	9.56044	9.88085	9.52375	9.85507	9.55825
ENSMUSG00000024454	-0.0991545	-1.07115	11.5763	11.5341	11.6333	-1.05233	0.31641	0.999992	-1	protein_coding	Hdac3	histone deacetylase 3 [Source:MGI Symbol;Acc:MGI:1343091]	chr18	37935844	37954988	4	ensembl_havana	KNOWN	11.5181	11.6277	11.4076	11.5407	11.5295	11.5322	11.7196	11.5213	11.6191	11.7404	11.6311	11.5284
ENSMUSG00000031133	0.211153	1.15761	9.37959	9.44473	9.23357	1.05227	0.316438	0.999992	-1	protein_coding	Arhgef6	Rac/Cdc42 guanine nucleotide exchange factor (GEF) 6 [Source:MGI Symbol;Acc:MGI:1920591]	chrX	57231485	57338729	8	ensembl_havana	KNOWN	9.2081	9.81032	9.29784	9.51302	9.78697	9.0342	9.36484	9.58263	9.25644	9.25767	9.21337	9.22968
ENSMUSG00000022248	0.160324	1.11754	8.96395	9.10475	8.94443	1.05222	0.31646	0.999992	1	protein_coding	Rad1	RAD1 checkpoint DNA exonuclease [Source:MGI Symbol;Acc:MGI:1316678]	chr15	10486018	10499063	6	ensembl_havana	KNOWN	8.71821	9.31251	8.89708	9.02233	9.2237	9.06822	8.76087	8.77803	8.95322	8.75016	9.0824	9.00072
ENSMUSG00000021069	0.158967	1.11649	11.7005	11.7287	11.5698	1.05189	0.316601	0.999992	-1	protein_coding	Pygl	liver glycogen phosphorylase [Source:MGI Symbol;Acc:MGI:97829]	chr12	70190811	70231488	5	ensembl_havana	KNOWN	11.8648	11.8554	11.5943	11.3986	12.0187	11.7689	11.6968	11.6738	11.825	11.4302	11.6225	11.6566
ENSMUSG00000015363	-0.114095	-1.0823	11.9396	11.8865	12.0006	-1.05185	0.31662	0.999992	1	protein_coding	Trabd	TraB domain containing [Source:MGI Symbol;Acc:MGI:1915226]	chr15	89075124	89087077	7	ensembl_havana	KNOWN	12.0787	11.8471	11.8098	11.9798	11.8224	11.8572	12.0029	11.8461	12.0291	12.112	11.8519	12.0379
ENSMUSG00000048856	-0.183912	-1.13596	6.72631	6.67929	6.8632	-1.0517	0.316688	0.999992	1	protein_coding	Slc25a47	solute carrier family 25, member 47 [Source:MGI Symbol;Acc:MGI:2144766]	chr12	108851129	108856814	1	ensembl	KNOWN	6.48711	7.00979	6.55225	6.68804	6.61705	6.73278	6.3522	6.70301	6.98388	6.94095	6.94178	6.70687
ENSMUSG00000029790	-0.134662	-1.09784	7.71556	7.67928	7.81394	-1.05161	0.316724	0.999992	-1	protein_coding	Cep41	centrosomal protein 41 [Source:MGI Symbol;Acc:MGI:1891414]	chr6	30653457	30693749	10	ensembl_havana	KNOWN	7.82364	8.06247	7.74128	7.46177	7.80147	7.7746	7.53337	7.44645	7.4998	7.72397	8.00232	7.71554
ENSMUSG00000074121	0.422752	1.34048	5.55469	5.81238	5.38963	1.05127	0.316873	0.999992	1	protein_coding	Ntf5	neurotrophin 5 [Source:MGI Symbol;Acc:MGI:97381]	chr7	45413695	45417178	1	ensembl	KNOWN	5.73375	5.87229	6.20607	5.27817	6.281	5.87798	4.10934	5.27167	5.85713	5.10073	5.78212	5.28603
ENSMUSG00000075595	-0.156544	-1.11461	10.9824	10.9592	11.1157	-1.0512	0.316903	0.999992	1	protein_coding	Zfp652	zinc finger protein 652 [Source:MGI Symbol;Acc:MGI:2442221]	chr11	95712673	95835115	4	ensembl_havana	KNOWN	10.6584	11.093	10.9754	11.0877	11.0688	10.7211	10.9038	11.1409	10.7922	11.1087	11.0081	11.2304
ENSMUSG00000041986	0.617337	1.53404	5.53529	5.81819	5.20086	1.05115	0.316929	0.999992	-1	protein_coding	Elmod1	ELMO/CED-12 domain containing 1 [Source:MGI Symbol;Acc:MGI:3583900]	chr9	53911460	53975301	2	ensembl	KNOWN	4.51136	5.97357	5.45271	5.64074	6.281	5.53284	5.98381	5.27167	6.17315	6.02918	3.68696	5.88642
ENSMUSG00000022286	0.230809	1.17349	9.49561	9.59419	9.36338	1.05111	0.316942	0.999992	1	protein_coding	Grhl2	grainyhead-like 2 (Drosophila) [Source:MGI Symbol;Acc:MGI:2182543]	chr15	37233036	37363569	5	ensembl_havana	KNOWN	9.17052	10.1091	9.43977	9.73947	9.81583	9.22727	9.39967	9.49641	9.45916	9.36328	9.41488	9.31197
ENSMUSG00000026482	0.166961	1.12269	13.7895	13.8592	13.6923	1.051	0.316991	0.999992	-1	protein_coding	Rgl1	ral guanine nucleotide dissociation stimulator,-like 1 [Source:MGI Symbol;Acc:MGI:107484]	chr1	152516760	152766351	6	ensembl_havana	KNOWN	14.1493	13.5311	13.9276	13.9654	13.676	13.9364	13.7574	13.8633	13.5907	13.643	13.8474	13.5864
ENSMUSG00000018169	-0.196888	-1.14622	8.25802	8.18276	8.37965	-1.05078	0.31709	0.999992	-1	protein_coding	Mfng	MFNG O-fucosylpeptide 3-beta-N-acetylglucosaminyltransferase [Source:MGI Symbol;Acc:MGI:1095404]	chr15	78755882	78773475	4	ensembl_havana	KNOWN	7.72341	8.19422	8.59489	8.0254	8.25113	8.27176	8.15082	8.29874	8.44699	8.28096	8.41241	8.44558
ENSMUSG00000040652	-0.107589	-1.07743	12.6508	12.5822	12.6898	-1.05058	0.317176	0.999992	1	protein_coding	Oaz2	ornithine decarboxylase antizyme 2 [Source:MGI Symbol;Acc:MGI:109492]	chr9	65668001	65690300	8	ensembl_havana	KNOWN	12.7366	12.4499	12.7635	12.5084	12.5373	12.7009	12.6981	12.6369	12.7082	12.755	12.6681	12.6461
ENSMUSG00000032826	0.291933	1.22428	9.56002	9.71756	9.42563	1.05014	0.31737	0.999992	-1	protein_coding	Ank2	ankyrin 2, brain [Source:MGI Symbol;Acc:MGI:88025]	chr3	126921612	127499350	26	ensembl_havana	KNOWN	9.34256	10.0495	9.44496	9.7282	10.1267	9.2978	9.0385	10.0103	9.40481	9.38733	9.53814	9.35142
ENSMUSG00000041654	0.220109	1.16482	11.678	11.7554	11.5352	1.04958	0.317614	0.999992	-1	protein_coding	Slc39a11	solute carrier family 39 (metal ion transporter), member 11 [Source:MGI Symbol;Acc:MGI:1917056]	chr11	113244853	113650079	8	ensembl_havana	KNOWN	12.2729	11.3107	11.8347	11.7851	11.4892	11.9918	11.5802	11.7156	11.5502	11.5046	11.4914	11.6097
ENSMUSG00000036613	-0.175697	-1.12951	9.93097	9.87428	10.05	-1.04899	0.317873	0.999992	1	protein_coding	Tssc1	tumor suppressing subtransferable candidate 1 [Source:MGI Symbol;Acc:MGI:1289332]	chr12	28751828	28867491	1	ensembl	KNOWN	10.0619	9.433	9.95096	9.79814	9.69233	10.1324	10.0242	9.96368	9.96522	10.1366	9.90172	10.1116
ENSMUSG00000020962	-0.126396	-1.09156	10.8384	10.7991	10.9255	-1.04892	0.317904	0.999992	-1	protein_coding	Gtf2a1	general transcription factor II A, 1 [Source:MGI Symbol;Acc:MGI:1933277]	chr12	91555916	91590487	3	ensembl_havana	KNOWN	10.5218	11.0224	10.7961	10.8742	10.8128	10.7103	10.8508	10.8882	10.8075	10.8392	10.9899	10.9475
ENSMUSG00000038855	-0.144169	-1.10509	12.0574	11.9922	12.1364	-1.04847	0.318102	0.999992	1	protein_coding	Itpkb	inositol 1,4,5-trisphosphate 3-kinase B [Source:MGI Symbol;Acc:MGI:109235]	chr1	180330485	180424802	2	ensembl_havana	KNOWN	12.0448	11.7089	12.1158	11.9687	11.9469	12.0611	12.1365	12.1315	12.1654	11.9719	12.0183	12.419
ENSMUSG00000020032	-0.233442	-1.17564	9.22579	9.27703	9.51047	-1.0484	0.318134	0.999992	-1	protein_coding	Nuak1	NUAK family, SNF1-like kinase, 1 [Source:MGI Symbol;Acc:MGI:1925226]	chr10	84370905	84440597	2	ensembl_havana	KNOWN	8.56447	9.40608	9.12756	9.21766	9.49237	9.12105	8.83545	9.35398	9.0594	9.53671	9.24712	9.74758
ENSMUSG00000029247	-0.110888	-1.07989	14.2407	14.1799	14.2908	-1.04793	0.31834	0.999992	1	protein_coding	Paics	phosphoribosylaminoimidazole carboxylase, phosphoribosylaminoribosylaminoimidazole, succinocarboxamide synthetase [Source:MGI Symbol;Acc:MGI:1914304]	chr5	76951307	76967509	7	ensembl_havana	KNOWN	14.349	14.0142	14.2037	14.1316	14.1743	14.2338	14.3061	14.2567	14.3464	14.1821	14.2469	14.4434
ENSMUSG00000028822	-0.15385	-1.11253	11.6688	11.5904	11.7443	-1.04706	0.318723	0.999992	-1	protein_coding	Tmem50a	transmembrane protein 50A [Source:MGI Symbol;Acc:MGI:1919067]	chr4	134897849	134915024	2	ensembl_havana	KNOWN	11.6495	11.3953	11.7044	11.2904	11.6873	11.7935	11.7382	11.5821	11.9519	11.715	11.7623	11.7555
ENSMUSG00000056220	-0.176391	-1.13005	9.67909	9.53417	9.71056	-1.04706	0.318723	0.999992	-1	protein_coding	Pla2g4a	phospholipase A2, group IVA (cytosolic, calcium-dependent) [Source:MGI Symbol;Acc:MGI:1195256]	chr1	149829618	149961290	6	ensembl_havana	KNOWN	9.25193	9.82733	9.80523	9.36077	9.69677	9.54498	9.66802	9.88012	9.9822	9.5538	9.87319	9.7047
ENSMUSG00000063236	-0.16127	-1.11827	9.31918	9.23276	9.39403	-1.04695	0.31877	0.999992	1	protein_coding	1110038F14Rik	RIKEN cDNA 1110038F14 gene [Source:MGI Symbol;Acc:MGI:2152337]	chr15	76948539	76950729	1	ensembl	KNOWN	9.23747	9.51929	9.12756	9.11178	9.40825	9.17826	9.22759	9.58703	9.25084	9.47969	9.5472	9.1552
ENSMUSG00000004071	-0.107081	-1.07705	12.5627	12.4757	12.5828	-1.04672	0.318871	0.999992	-1	protein_coding	Cdip1	cell death inducing Trp53 target 1 [Source:MGI Symbol;Acc:MGI:1913876]	chr16	4750348	4790292	6	ensembl_havana	KNOWN	12.5907	12.3807	12.6372	12.4717	12.3826	12.5728	12.658	12.5467	12.7643	12.5482	12.5282	12.672
ENSMUSG00000053436	-0.130006	-1.0943	13.2672	13.2616	13.3916	-1.04666	0.318899	0.999992	1	protein_coding	Mapk14	mitogen-activated protein kinase 14 [Source:MGI Symbol;Acc:MGI:1346865]	chr17	28691342	28748404	7	ensembl_havana	KNOWN	13.3322	13.0018	13.0964	13.3688	13.0903	13.3257	13.338	13.2232	13.2552	13.3773	13.2274	13.5701
ENSMUSG00000032413	0.193737	1.14372	10.5549	10.6119	10.4181	1.0458	0.319278	0.999992	-1	protein_coding	Rasa2	RAS p21 protein activator 2 [Source:MGI Symbol;Acc:MGI:2149960]	chr9	96539300	96631617	6	ensembl_havana	KNOWN	10.6557	10.8077	10.4042	10.9228	10.4257	10.487	10.4301	10.9269	10.3444	10.5421	10.2733	10.4391
ENSMUSG00000075289	0.248568	1.18803	7.32397	7.47595	7.22738	1.04562	0.319358	0.999992	-1	protein_coding	Carns1	carnosine synthase 1 [Source:MGI Symbol;Acc:MGI:2147595]	chr19	4164324	4175479	1	ensembl	KNOWN	7.31872	7.69826	7.11785	7.60009	7.81787	7.00989	6.99687	7.14614	7.4998	7.26548	7.48492	6.93175
ENSMUSG00000057230	0.138822	1.10101	12.7265	12.8681	12.7292	1.04529	0.319501	0.999992	1	protein_coding	Aak1	AP2 associated kinase 1 [Source:MGI Symbol;Acc:MGI:1098687]	chr6	86849517	87003223	9	ensembl_havana	KNOWN	12.8378	12.5805	12.7923	12.9504	12.7594	12.8944	12.5696	12.5895	12.5561	12.6747	12.4905	13.0225
ENSMUSG00000069631	-0.10895	-1.07844	10.3252	10.2455	10.3544	-1.04525	0.319518	0.999992	-1	protein_coding	Strada	STE20-related kinase adaptor alpha [Source:MGI Symbol;Acc:MGI:1919399]	chr11	106163330	106202168	5	ensembl_havana	KNOWN	10.5038	10.3659	10.2198	10.2974	10.1688	10.2703	10.4444	10.2003	10.3678	10.398	10.4161	10.2492
ENSMUSG00000039238	0.22013	1.16484	9.21157	9.41512	9.19499	1.04524	0.319523	0.999992	-1	protein_coding	Zfp750	zinc finger protein 750 [Source:MGI Symbol;Acc:MGI:2442210]	chr11	121510978	121519333	1	ensembl_havana	KNOWN	9.39563	9.11607	9.67437	9.55189	9.01914	9.67433	8.53784	8.93809	9.04655	9.15497	9.01869	9.41132
ENSMUSG00000002981	-0.245348	-1.18538	14.4315	14.2822	14.5275	-1.04516	0.319561	0.999992	-1	protein_coding	Clptm1	cleft lip and palate associated transmembrane protein 1 [Source:MGI Symbol;Acc:MGI:1927155]	chr7	19631581	19665030	1	ensembl	KNOWN	14.8489	13.8361	14.4788	14.1963	14.034	14.6162	14.5536	14.3803	14.6509	14.4191	14.4617	14.7018
ENSMUSG00000058396	-0.296658	-1.2283	8.99286	8.86324	9.1599	-1.04479	0.319721	0.999992	-1	protein_coding	Gpr182	G protein-coupled receptor 182 [Source:MGI Symbol;Acc:MGI:109545]	chr10	127747276	127751732	1	ensembl_havana	KNOWN	8.72859	8.34359	9.27471	8.50203	9.02622	9.06148	9.32916	8.73903	9.42977	8.86421	9.0381	9.57739
ENSMUSG00000033565	0.258622	1.19634	10.3117	10.5097	10.2511	1.04465	0.319784	0.999992	-1	protein_coding	Rbfox2	RNA binding protein, fox-1 homolog (C. elegans) 2 [Source:MGI Symbol;Acc:MGI:1933973]	chr15	77078990	77307053	4	ensembl	KNOWN	9.92865	10.7713	10.1767	10.7254	10.7922	10.0116	10.0589	10.474	10.0482	10.3327	10.1419	10.2787
ENSMUSG00000026974	0.128386	1.09307	9.70037	9.78687	9.65849	1.04456	0.319822	0.999992	1	protein_coding	Zmynd19	zinc finger, MYND domain containing 19 [Source:MGI Symbol;Acc:MGI:1914437]	chr2	24949792	24962075	2	ensembl_havana	KNOWN	9.61849	9.61253	9.96548	9.75806	9.9371	9.66546	9.78553	9.53789	9.54848	9.64439	9.6177	9.71338
ENSMUSG00000054074	-0.227423	-1.17074	8.48166	8.41606	8.64348	-1.0445	0.319849	0.999992	-1	protein_coding	Skida1	SKI/DACH domain containing 1 [Source:MGI Symbol;Acc:MGI:1919918]	chr2	18040676	18049051	5	ensembl_havana	KNOWN	7.93539	8.84247	8.24824	8.50203	8.29863	8.44751	8.33688	8.71512	8.52319	8.45488	8.95885	8.51671
ENSMUSG00000049538	0.480807	1.39552	7.37194	7.64692	7.16611	1.04449	0.319856	0.999992	-1	protein_coding	Adamts16	a disintegrin-like and metallopeptidase (reprolysin type) with thrombospondin type 1 motif, 16 [Source:MGI Symbol;Acc:MGI:2429637]	chr13	70727802	70841811	4	ensembl_havana	KNOWN	6.83329	8.15162	7.56183	7.72631	8.17681	7.03763	6.83181	8.02818	6.61745	7.53024	7.40744	6.56065
ENSMUSG00000041560	-0.175525	-1.12938	12.793	12.6614	12.8369	-1.04393	0.320104	0.999992	-1	protein_coding	Gltscr2	glioma tumor suppressor candidate region gene 2 [Source:MGI Symbol;Acc:MGI:2154441]	chr7	15936183	15946074	4	ensembl_havana	KNOWN	13.0399	12.391	12.7882	12.4328	12.7626	12.7887	12.8804	12.7773	13.1438	12.8045	12.8076	12.8986
ENSMUSG00000056629	-0.16667	-1.12246	12.1816	12.0716	12.2382	-1.04382	0.320152	0.999992	-1	protein_coding	Fkbp2	FK506 binding protein 2 [Source:MGI Symbol;Acc:MGI:95542]	chr19	6977741	6980461	2	ensembl	KNOWN	12.1595	11.6726	12.174	11.8253	12.0862	12.3032	12.3752	12.2971	12.5708	12.2403	12.3053	12.1691
ENSMUSG00000026785	0.548218	1.46228	6.95479	7.33982	6.79161	1.04369	0.320208	0.999992	1	protein_coding	Pkn3	protein kinase N3 [Source:MGI Symbol;Acc:MGI:2388285]	chr2	30077684	30091022	8	ensembl_havana	KNOWN	5.88987	8.16239	6.76637	7.71113	7.68118	6.62717	6.46924	7.3041	6.47123	7.17996	6.88574	6.30911
ENSMUSG00000071335	0.139899	1.10183	10.1422	10.1395	9.99965	1.04345	0.320312	0.999992	-1	protein_coding	G630090E17Rik	RIKEN cDNA G630090E17 gene [Source:MGI Symbol;Acc:MGI:3773841]	chr10	39946907	39960153	1	ensembl_havana	KNOWN	10.2573	10.3913	10.1767	10.1333	10.2222	10.0632	10.0401	10.4306	9.99228	9.9555	10.1861	9.85735
ENSMUSG00000032311	-0.326153	-1.25367	6.8402	6.55471	6.88087	-1.04329	0.320387	0.999992	-1	protein_coding	Nrg4	neuregulin 4 [Source:MGI Symbol;Acc:MGI:1933833]	chr9	55220222	55326844	13	ensembl_havana	KNOWN	7.0802	6.80517	6.51325	6.99437	5.77652	6.89324	7.58616	7.07277	6.71815	6.91472	6.85689	6.87099
ENSMUSG00000093674	-0.17699	-1.13052	14.0307	13.9104	14.0874	-1.0432	0.320426	0.999992	-1	protein_coding	Rpl41	ribosomal protein L41 [Source:MGI Symbol;Acc:MGI:1915195]	chr10	128548114	128549305	7	ensembl_havana	KNOWN	14.2935	13.6659	13.9694	13.7112	13.8703	14.1498	14.2775	13.9211	14.2474	14.0606	14.1403	14.0613
ENSMUSG00000056899	0.146356	1.10677	8.00361	8.08853	7.94217	1.04265	0.320667	0.999992	1	protein_coding	Immp2l	IMP2 inner mitochondrial membrane peptidase-like (S. cerevisiae) [Source:MGI Symbol;Acc:MGI:2135611]	chr12	41024090	41955588	5	ensembl_havana	KNOWN	8.02232	7.82564	7.97448	8.01307	7.95759	8.29493	7.90981	8.02818	8.19078	7.76859	7.84958	8.20835
ENSMUSG00000021127	-0.121872	-1.08815	12.6327	12.4815	12.6034	-1.04203	0.320941	0.999992	-1	protein_coding	Zfp36l1	zinc finger protein 36, C3H type-like 1 [Source:MGI Symbol;Acc:MGI:107946]	chr12	80107760	80113013	2	ensembl	KNOWN	12.4058	12.6643	12.7123	12.4778	12.6787	12.2881	12.868	12.8637	12.8234	12.6021	12.5344	12.6736
ENSMUSG00000030030	-0.194599	-1.14441	6.99988	6.8827	7.0773	-1.04195	0.320977	0.999992	1	protein_coding	1700003E16Rik	RIKEN cDNA 1700003E16 gene [Source:MGI Symbol;Acc:MGI:1919087]	chr6	83156404	83162945	2	ensembl_havana	KNOWN	7.34594	6.74914	6.79916	6.7488	7.03676	6.86255	7.12132	7.2607	6.84233	6.83304	7.32556	7.0733
ENSMUSG00000061535	0.219947	1.16469	8.70001	8.90038	8.68044	1.04194	0.320982	0.999992	1	protein_coding	C1qtnf7	C1q and tumor necrosis factor related protein 7 [Source:MGI Symbol;Acc:MGI:1925911]	chr5	43515538	43618803	3	ensembl_havana	KNOWN	8.44367	8.22535	8.75388	8.83888	9.2957	8.56656	8.98053	8.60666	8.64756	8.55168	8.51755	8.97208
ENSMUSG00000033184	-0.0994475	-1.07136	13.6651	13.5948	13.6943	-1.04183	0.321028	0.999992	-1	protein_coding	Tmed7	transmembrane emp24 protein transport domain containing 7 [Source:MGI Symbol;Acc:MGI:1913926]	chr18	46560235	46597535	3	ensembl_havana	KNOWN	13.7181	13.4991	13.6328	13.5491	13.5986	13.6367	13.7985	13.7307	13.7354	13.5355	13.798	13.7493
ENSMUSG00000019737	0.172452	1.12697	11.5061	11.5666	11.3941	1.04127	0.321277	0.999992	1	protein_coding	Syne4	spectrin repeat containing, nuclear envelope family member 4 [Source:MGI Symbol;Acc:MGI:2141950]	chr7	30314807	30319046	17	ensembl_havana	KNOWN	11.711	11.9258	11.3368	11.8066	11.4776	11.4155	11.3142	11.3675	11.5353	11.5265	11.4653	11.1906
ENSMUSG00000052364	0.19505	1.14476	7.56712	7.71612	7.52107	1.0411	0.321354	0.999992	1	protein_coding	B630019K06Rik	RIKEN cDNA B630019K06 gene [Source:MGI Symbol;Acc:MGI:2147918]	chrX	8892382	8894964	1	ensembl_havana	KNOWN	7.72341	7.50878	7.68975	7.51521	7.58866	8.04449	7.07282	7.75866	7.34045	7.45942	7.69514	7.40865
ENSMUSG00000050520	-0.227592	-1.17088	12.6773	12.4838	12.7114	-1.04105	0.321375	0.999992	-1	protein_coding	Cldn8	claudin 8 [Source:MGI Symbol;Acc:MGI:1859286]	chr16	88560828	88563183	1	ensembl_havana	KNOWN	12.256	12.9017	12.6383	12.1902	12.7514	12.5098	12.6347	13.0745	13.0362	12.5011	13.0626	12.5705
ENSMUSG00000027546	-0.173444	-1.12775	12.5229	12.4149	12.5884	-1.0405	0.321621	0.999992	-1	protein_coding	Atp9a	ATPase, class II, type 9A [Source:MGI Symbol;Acc:MGI:1330826]	chr2	168634438	168742409	11	ensembl_havana	KNOWN	12.7621	12.1219	12.6264	12.2406	12.3457	12.6585	12.5886	12.4606	12.7057	12.5877	12.5173	12.6602
ENSMUSG00000045294	0.243371	1.18376	11.1348	11.2216	10.9782	1.04038	0.321673	0.999992	1	protein_coding	Insig1	insulin induced gene 1 [Source:MGI Symbol;Acc:MGI:1916289]	chr5	28071363	28078662	2	ensembl_havana	KNOWN	11.5374	11.1346	11.4062	11.3319	10.735	11.5978	10.9295	11.0845	10.9263	11.0587	10.5618	11.3141
ENSMUSG00000022987	0.419159	1.33715	9.1706	9.37346	8.9543	1.04027	0.321719	0.999992	-1	protein_coding	Zfp641	zinc finger protein 641 [Source:MGI Symbol;Acc:MGI:2442788]	chr15	98285588	98296130	2	ensembl	KNOWN	9.13195	10.0867	9.03424	9.95463	9.28395	8.88181	8.7532	9.59141	8.46642	9.51504	8.83116	8.51671
ENSMUSG00000089857	0.222146	1.16647	7.75463	7.90873	7.68658	1.03978	0.321938	0.999992	1	protein_coding	Zfp882	zinc finger protein 882 [Source:MGI Symbol;Acc:MGI:3642748]	chr8	71908608	71916354	3	ensembl_havana	KNOWN	7.82364	8.12985	7.5426	7.69578	8.08497	7.94544	7.16824	7.96199	7.64329	7.47745	7.84958	7.73271
ENSMUSG00000079036	0.38753	1.30815	8.79008	8.97972	8.59219	1.03936	0.322125	0.999992	-1	protein_coding	Alkbh1	alkB, alkylation repair homolog 1 (E. coli) [Source:MGI Symbol;Acc:MGI:2384034]	chr12	87425840	87444017	12	ensembl_havana	KNOWN	8.26981	9.63202	8.62264	9.37047	8.90101	8.66768	8.69029	9.14316	8.40732	9.03223	8.74717	7.99717
ENSMUSG00000022094	0.25561	1.19384	11.6556	11.8398	11.5842	1.03923	0.322183	0.999992	-1	protein_coding	Slc39a14	solute carrier family 39 (zinc transporter), member 14 [Source:MGI Symbol;Acc:MGI:2384851]	chr14	70303469	70351425	13	ensembl_havana	KNOWN	11.5695	11.921	11.3712	12.3446	11.6512	11.5237	11.9051	11.6467	11.1813	11.7488	11.5999	11.404
ENSMUSG00000062949	0.118584	1.08567	10.8429	10.9093	10.7908	1.03914	0.322222	0.999992	-1	protein_coding	Atp11c	ATPase, class VI, type 11C [Source:MGI Symbol;Acc:MGI:1859661]	chrX	60223290	60592698	5	ensembl_havana	KNOWN	10.798	11.0574	10.8282	11.0369	10.8689	10.8222	10.6711	10.8828	10.7767	10.7097	10.7023	10.9603
ENSMUSG00000034739	-0.395978	-1.31583	7.11855	7.07432	7.4703	-1.03901	0.322278	0.999992	1	protein_coding	Mfrp	membrane-type frizzled-related protein [Source:MGI Symbol;Acc:MGI:2385957]	chr9	44101738	44109187	3	ensembl_havana	KNOWN	6.90825	6.66078	6.86259	7.32879	6.7253	7.16888	6.9167	6.79714	7.64329	7.32645	6.67047	8.41398
ENSMUSG00000026779	-0.192129	-1.14245	7.24286	7.13272	7.32485	-1.03875	0.322394	0.999992	-1	protein_coding	Mastl	microtubule associated serine/threonine kinase-like [Source:MGI Symbol;Acc:MGI:1914371]	chr2	23115606	23156024	2	ensembl_havana	KNOWN	7.39889	7.3101	7.58082	7.06775	7.29277	7.03763	7.30048	6.76644	7.18493	7.38494	7.62841	6.96119
ENSMUSG00000071001	0.199673	1.14844	7.07176	7.11093	6.91126	1.03845	0.322527	0.999992	1	protein_coding	Hrct1	histidine rich carboxyl terminus 1 [Source:MGI Symbol;Acc:MGI:1917945]	chr4	43727188	43728639	1	ensembl_havana	KNOWN	6.7943	6.77743	7.56183	6.9433	7.22062	7.16888	7.38236	7.21596	7.06259	6.83304	6.969	6.93175
ENSMUSG00000005506	-0.0978659	-1.07019	12.8843	12.8543	12.9522	-1.03828	0.322604	0.999992	1	protein_coding	Celf1	CUGBP, Elav-like family member 1 [Source:MGI Symbol;Acc:MGI:1342295]	chr2	90940382	91019497	14	ensembl_havana	KNOWN	12.7302	12.9726	12.7938	12.9407	12.7919	12.8304	12.8983	12.969	12.8286	12.9609	12.8671	13.0286
ENSMUSG00000030157	0.729399	1.65795	8.49378	8.89853	8.16914	1.03809	0.322687	0.999992	1	protein_coding	Clec2d	C-type lectin domain family 2, member d [Source:MGI Symbol;Acc:MGI:2135589]	chr6	129180615	129186534	1	ensembl_havana	KNOWN	7.52333	10.723	7.96005	9.28074	9.10848	8.30638	7.65366	8.73111	8.13116	8.71259	8.07928	7.71554
ENSMUSG00000029407	0.101657	1.073	12.8358	12.8953	12.7936	1.038	0.32273	0.999992	1	protein_coding	Uso1	USO1 vesicle docking factor [Source:MGI Symbol;Acc:MGI:1929095]	chr5	92137938	92202798	5	ensembl_havana	KNOWN	13.0093	12.7328	12.872	12.9903	12.7898	12.9058	12.827	12.7773	12.745	12.8063	12.6995	12.8751
ENSMUSG00000046186	-0.198965	-1.14787	7.03628	6.94955	7.14852	-1.03798	0.322738	0.999992	1	protein_coding	Cd109	CD109 antigen [Source:MGI Symbol;Acc:MGI:2445221]	chr9	78615546	78716253	2	ensembl_havana	KNOWN	6.713	7.05671	7.0649	6.68804	7.36149	6.79912	7.30048	6.99546	7.0106	6.99203	7.40744	7.04608
ENSMUSG00000034994	-0.20908	-1.15595	17.3286	17.2132	17.4222	-1.03793	0.322757	0.999992	1	protein_coding	Eef2	eukaryotic translation elongation factor 2 [Source:MGI Symbol;Acc:MGI:95288]	chr10	81176631	81182507	1	ensembl	KNOWN	17.6506	16.771	17.2885	17.0964	17.1369	17.4062	17.4796	17.2302	17.6165	17.3339	17.3513	17.5815
ENSMUSG00000054843	-0.302553	-1.23333	12.546	12.4527	12.7552	-1.0377	0.322863	0.999992	1	protein_coding	Atrnl1	attractin like 1 [Source:MGI Symbol;Acc:MGI:2147749]	chr19	57611034	58133338	1	ensembl	KNOWN	12.8562	11.8404	12.6246	12.7513	11.9063	12.7003	12.7248	12.659	12.2236	12.8882	12.5057	12.8717
ENSMUSG00000025231	-0.124075	-1.08981	11.9739	11.9058	12.0299	-1.03767	0.322875	0.999992	1	protein_coding	Sufu	suppressor of fused homolog (Drosophila) [Source:MGI Symbol;Acc:MGI:1345643]	chr19	46396896	46488804	6	ensembl_havana	KNOWN	12.1643	11.8604	12.0174	12.0479	11.6929	11.9767	11.9171	12.0407	11.8795	11.916	12.1067	12.067
ENSMUSG00000034154	0.197248	1.14651	10.5484	10.6793	10.482	1.03762	0.322898	0.999992	-1	protein_coding	Ino80	INO80 homolog (S. cerevisiae) [Source:MGI Symbol;Acc:MGI:1915392]	chr2	119373042	119477687	3	ensembl_havana	KNOWN	10.3239	10.9728	10.3416	10.9261	10.7479	10.3637	10.4107	10.5903	10.4579	10.6354	10.4358	10.3749
ENSMUSG00000028053	0.153133	1.11198	12.2249	12.3467	12.1936	1.0375	0.322951	0.999992	1	protein_coding	Ash1l	ash1 (absent, small, or homeotic)-like (Drosophila) [Source:MGI Symbol;Acc:MGI:2183158]	chr3	88950622	89079375	4	ensembl_havana	KNOWN	12.1383	12.4894	12.1255	12.4879	12.4728	12.0795	11.9956	12.2727	12.0558	12.1623	12.0828	12.3357
ENSMUSG00000031314	0.191541	1.14198	11.2916	11.4324	11.2409	1.03746	0.322966	0.999992	1	protein_coding	Taf1	TAF1 RNA polymerase II, TATA box binding protein (TBP)-associated factor [Source:MGI Symbol;Acc:MGI:1336878]	chrX	101532734	101601789	6	ensembl_havana	KNOWN	10.9609	11.6764	11.2725	11.5556	11.4489	11.2928	11.0767	11.5179	10.9746	11.2583	11.2055	11.2589
ENSMUSG00000036934	0.117948	1.08519	9.27858	9.34007	9.22212	1.0373	0.323041	0.999992	-1	protein_coding	4921524J17Rik	RIKEN cDNA 4921524J17 gene [Source:MGI Symbol;Acc:MGI:1913964]	chr8	85408759	85432841	1	ensembl	KNOWN	9.24472	9.48967	9.43456	9.3163	9.2957	9.4082	9.06973	9.23571	9.18199	9.08612	9.44428	9.13596
ENSMUSG00000025917	-0.125005	-1.09051	12.1862	12.1138	12.2388	-1.03709	0.323131	0.999992	-1	protein_coding	Cops5	COP9 (constitutive photomorphogenic) homolog, subunit 5 (Arabidopsis thaliana) [Source:MGI Symbol;Acc:MGI:1349415]	chr1	10024601	10038168	7	ensembl_havana	KNOWN	12.378	11.9485	12.092	12.1408	11.9571	12.2434	12.3493	12.1724	12.2364	12.2521	12.2116	12.2526
ENSMUSG00000022544	-0.105311	-1.07573	10.2362	10.1946	10.2999	-1.03708	0.323136	0.999992	-1	protein_coding	Eef2kmt	eukaryotic elongation factor 2 lysine methyltransferase [Source:MGI Symbol;Acc:MGI:1917761]	chr16	5244152	5255983	5	ensembl_havana	KNOWN	10.2173	10.1584	10.09	10.235	10.0696	10.279	10.4131	10.2202	10.2522	10.379	10.3735	10.1472
ENSMUSG00000022704	0.255999	1.19416	9.18997	9.30621	9.05021	1.037	0.323171	0.999992	-1	protein_coding	Qtrtd1	queuine tRNA-ribosyltransferase domain containing 1 [Source:MGI Symbol;Acc:MGI:1922194]	chr16	43861407	43926809	9	ensembl_havana	KNOWN	9.00961	9.91906	8.95642	9.5939	9.22984	9.09488	9.0448	9.27985	9.00064	9.32893	8.93143	8.89025
ENSMUSG00000022270	0.141874	1.10334	13.9648	14.0008	13.8589	1.03636	0.323457	0.999992	1	protein_coding	Fam134b	family with sequence similarity 134, member B [Source:MGI Symbol;Acc:MGI:1913520]	chr15	25843264	25973687	2	ensembl	KNOWN	14.1515	13.7797	14.0348	13.9379	13.992	14.0725	14.0888	13.7419	14.202	13.8703	13.7434	13.9631
ENSMUSG00000070031	0.159213	1.11668	6.86286	6.87052	6.71131	1.03597	0.323632	0.999992	1	protein_coding	Sp140	Sp140 nuclear body protein [Source:MGI Symbol;Acc:MGI:3702467]	chr1	85600378	85645037	6	ensembl_havana	KNOWN	6.90825	7.03344	6.95279	6.62462	7.22062	6.76633	6.71025	7.04746	6.95666	6.77589	6.79739	6.56065
ENSMUSG00000005893	0.157278	1.11518	11.743	11.8936	11.7364	1.03585	0.323685	0.999992	1	protein_coding	Nr2c2	nuclear receptor subfamily 2, group C, member 2 [Source:MGI Symbol;Acc:MGI:1352466]	chr6	92091390	92174294	8	ensembl_havana	KNOWN	11.6427	12.0176	11.7429	12.0866	11.8536	11.7407	11.566	11.7929	11.2641	11.6871	11.7048	11.8172
ENSMUSG00000038828	-0.154605	-1.11312	12.632	12.5369	12.6916	-1.03583	0.323692	0.999992	1	protein_coding	Tmem214	transmembrane protein 214 [Source:MGI Symbol;Acc:MGI:1916046]	chr5	30868012	30879180	7	ensembl_havana	KNOWN	12.8878	12.3025	12.6636	12.5738	12.4004	12.6366	12.7928	12.4885	12.7633	12.7138	12.5947	12.7662
ENSMUSG00000055334	0.100255	1.07196	9.21778	9.28017	9.17991	1.03557	0.323809	0.999992	1	protein_coding	Snupn	snurportin 1 [Source:MGI Symbol;Acc:MGI:1913319]	chr9	56950878	56983206	1	ensembl_havana	KNOWN	9.2155	9.07677	9.19071	9.36077	9.14792	9.33182	9.25502	9.13116	9.36395	9.18271	9.24712	9.10991
ENSMUSG00000027331	-0.372463	-1.29456	6.71624	6.50149	6.87395	-1.0355	0.323841	0.999992	1	protein_coding	Knstrn	kinetochore-localized astrin/SPAG5 binding [Source:MGI Symbol;Acc:MGI:1289298]	chr2	118814003	118853957	9	ensembl_havana	KNOWN	6.53521	6.96129	6.47318	5.8768	7.19575	6.43191	6.83181	6.88549	6.78157	6.62227	7.64538	6.3542
ENSMUSG00000027797	-0.23861	-1.17986	6.50104	6.55786	6.79647	-1.03543	0.323873	0.999992	1	protein_coding	Dclk1	doublecortin-like kinase 1 [Source:MGI Symbol;Acc:MGI:1330861]	chr3	55242364	55539068	15	ensembl_havana	KNOWN	6.21918	6.28075	6.79916	6.25741	6.61705	6.79912	6.57749	6.15802	5.91484	6.91472	6.45635	7.01833
ENSMUSG00000000148	-0.115768	-1.08355	10.1241	10.0368	10.1525	-1.03519	0.323979	0.999992	1	protein_coding	Brat1	BRCA1-associated ATM activator 1 [Source:MGI Symbol;Acc:MGI:1891679]	chr5	140705011	140719379	6	ensembl_havana	KNOWN	10.2857	10.3936	10.0291	10.1782	9.95944	9.97264	9.98545	10.1858	10.0417	10.1195	10.1686	10.1695
ENSMUSG00000028369	-0.287105	-1.22019	10.6035	10.5466	10.8337	-1.03485	0.324128	0.999992	-1	protein_coding	Svep1	sushi, von Willebrand factor type A, EGF and pentraxin domain containing 1 [Source:MGI Symbol;Acc:MGI:1928849]	chr4	58042442	58206859	4	ensembl_havana	KNOWN	10.0536	10.0668	11.1476	10.3024	10.7045	10.6329	10.7656	10.566	10.501	10.8426	10.5025	11.156
ENSMUSG00000029345	-0.123389	-1.08929	11.2832	11.1888	11.3122	-1.03478	0.324159	0.999992	1	protein_coding	Tfip11	tuftelin interacting protein 11 [Source:MGI Symbol;Acc:MGI:1930075]	chr5	112326358	112338073	4	ensembl_havana	KNOWN	11.385	10.9743	11.3942	11.0848	11.1918	11.2899	11.3617	11.3966	11.3839	11.2479	11.2848	11.404
ENSMUSG00000027239	0.304112	1.23466	12.2042	12.3431	12.0389	1.03476	0.324171	0.999992	-1	protein_coding	Mdk	midkine [Source:MGI Symbol;Acc:MGI:96949]	chr2	91929805	91932297	4	ensembl_havana	KNOWN	11.9811	12.0714	12.6663	11.9758	12.4889	12.5645	12.4707	11.6018	12.513	12.1511	11.63	12.3357
ENSMUSG00000038150	0.119121	1.08607	10.8452	10.8747	10.7556	1.03372	0.324635	0.999992	-1	protein_coding	Ormdl3	ORM1-like 3 (S. cerevisiae) [Source:MGI Symbol;Acc:MGI:1913862]	chr11	98581256	98587368	1	ensembl_havana	KNOWN	10.7427	10.988	10.9736	10.7235	11.0705	10.8302	10.8508	10.779	10.9175	10.6711	10.8813	10.7145
ENSMUSG00000059325	0.338306	1.26427	9.66718	9.87445	9.53615	1.03369	0.324648	0.999992	-1	protein_coding	Hopx	HOP homeobox [Source:MGI Symbol;Acc:MGI:1916782]	chr5	77086988	77115121	3	ensembl_havana	KNOWN	9.56157	10.0172	9.71789	9.47756	10.2736	9.87221	9.39967	8.92425	10.1538	9.41566	9.15531	10.0375
ENSMUSG00000057551	0.222304	1.1666	9.34755	9.46785	9.24555	1.03366	0.324662	0.999992	1	protein_coding	Zfp317	zinc finger protein 317 [Source:MGI Symbol;Acc:MGI:107775]	chr9	19641224	19648048	1	ensembl	KNOWN	9.26625	9.99932	9.30927	9.72064	9.54255	9.14037	9.01944	9.44887	8.98725	9.26288	9.27466	9.19911
ENSMUSG00000063902	0.129781	1.09413	8.51215	8.63026	8.50048	1.03322	0.324855	0.999992	1	protein_coding	Gm7964	predicted gene 7964 [Source:MGI Symbol;Acc:MGI:3646150]	chr7	83755904	83757356	2	ensembl	KNOWN	8.41825	8.24575	8.40558	8.57095	8.48469	8.83514	8.7761	8.43185	8.47603	8.3992	8.5083	8.59393
ENSMUSG00000041688	-0.113943	-1.08218	11.5434	11.5304	11.6444	-1.03312	0.324902	0.999992	-1	protein_coding	Amot	angiomotin [Source:MGI Symbol;Acc:MGI:108440]	chrX	145446425	145505181	6	ensembl_havana	KNOWN	11.435	11.5292	11.5672	11.4714	11.4594	11.6605	11.5079	11.5843	11.3723	11.5243	11.5657	11.8431
ENSMUSG00000028854	-0.0892394	-1.06381	11.5296	11.4832	11.5725	-1.03305	0.324931	0.999992	1	protein_coding	Slc9a1	solute carrier family 9 (sodium/hydrogen exchanger), member 1 [Source:MGI Symbol;Acc:MGI:102462]	chr4	133369706	133423702	5	ensembl_havana	KNOWN	11.5637	11.5114	11.4725	11.5715	11.484	11.3942	11.478	11.5952	11.5672	11.4791	11.6627	11.5756
ENSMUSG00000003235	-0.144078	-1.10502	12.4944	12.4078	12.5519	-1.03261	0.325131	0.999992	1	protein_coding	Eif2b5	eukaryotic translation initiation factor 2B, subunit 5 epsilon [Source:MGI Symbol;Acc:MGI:2446176]	chr16	20498817	20509955	2	ensembl_havana	KNOWN	12.714	12.156	12.5362	12.3446	12.2784	12.6004	12.574	12.469	12.6046	12.5262	12.5458	12.5836
ENSMUSG00000095362	0.173223	1.12757	8.43764	8.54109	8.36786	1.03259	0.325138	0.999992	-1	protein_coding	Gm14325	predicted gene 14325 [Source:MGI Symbol;Acc:MGI:3702875]	chr2	177831791	177840336	3	ensembl_havana	KNOWN	8.54111	8.89506	8.23632	8.50203	8.45355	8.66768	8.174	8.22163	8.45673	8.18546	8.58068	8.33746
ENSMUSG00000022285	-0.143654	-1.1047	13.535	13.4724	13.616	-1.03247	0.325191	0.999992	-1	protein_coding	Ywhaz	tyrosine 3-monooxygenase/tryptophan 5-monooxygenase activation protein, zeta polypeptide [Source:MGI Symbol;Acc:MGI:109484]	chr15	36770770	36794547	7	ensembl_havana	KNOWN	13.3189	13.3923	13.4173	13.6748	13.4599	13.2825	13.8235	13.7168	13.4857	13.8046	13.6542	13.3893
ENSMUSG00000024831	-0.175032	-1.12899	8.49138	8.38244	8.55747	-1.0324	0.325223	0.999992	-1	protein_coding	Ighmbp2	immunoglobulin mu binding protein 2 [Source:MGI Symbol;Acc:MGI:99954]	chr19	3260924	3283017	4	ensembl_havana	KNOWN	8.45622	8.92065	8.23632	8.61241	8.29863	8.23628	8.50166	8.54469	8.41734	8.69728	8.57183	8.4033
ENSMUSG00000019320	-0.390223	-1.3106	6.38535	6.28891	6.67913	-1.0323	0.325268	0.999992	1	protein_coding	Noxo1	NADPH oxidase organizer 1 [Source:MGI Symbol;Acc:MGI:1919143]	chr17	24696234	24700529	9	ensembl_havana	KNOWN	5.24833	7.03344	5.93814	6.48873	6.50001	5.87798	6.43127	6.63667	6.43224	6.86078	6.91403	6.26257
ENSMUSG00000064225	-0.157485	-1.11534	13.5605	13.5105	13.6679	-1.03214	0.325341	0.999992	1	protein_coding	Paqr9	progestin and adipoQ receptor family member IX [Source:MGI Symbol;Acc:MGI:1922802]	chr9	95559657	95568023	1	ensembl_havana	KNOWN	13.8283	13.2233	13.5443	13.6538	13.2808	13.5967	13.5884	13.505	13.5017	13.5553	13.6799	13.7687
ENSMUSG00000059486	0.140584	1.10235	10.7294	10.7439	10.6033	1.03199	0.325407	0.999992	-1	protein_coding	Kbtbd2	kelch repeat and BTB (POZ) domain containing 2 [Source:MGI Symbol;Acc:MGI:2384811]	chr6	56777524	56797813	4	ensembl_havana	KNOWN	10.5218	10.8095	10.8809	10.9113	10.8209	10.4996	10.8033	11.0029	10.6926	10.5633	10.6145	10.6322
ENSMUSG00000022684	0.0928053	1.06644	11.4603	11.4615	11.3687	1.03198	0.325409	0.999992	1	protein_coding	Bfar	bifunctional apoptosis regulator [Source:MGI Symbol;Acc:MGI:1914368]	chr16	13671858	13703612	7	ensembl_havana	KNOWN	11.3948	11.5953	11.56	11.4268	11.5082	11.4494	11.5429	11.3815	11.5593	11.2956	11.3931	11.4173
ENSMUSG00000040170	-0.157651	-1.11547	14.5389	14.5085	14.6661	-1.03164	0.32556	0.999992	-1	protein_coding	Fmo2	flavin containing monooxygenase 2 [Source:MGI Symbol;Acc:MGI:1916776]	chr1	162874317	162898726	7	ensembl_havana	KNOWN	14.516	14.3676	14.3029	14.6	14.5916	14.3338	14.7959	14.407	14.5538	14.643	14.4081	14.9473
ENSMUSG00000036273	0.160331	1.11754	13.2276	13.3406	13.1802	1.03154	0.325608	0.999992	1	protein_coding	Lrrk2	leucine-rich repeat kinase 2 [Source:MGI Symbol;Acc:MGI:1913975]	chr15	91673175	91816120	6	ensembl_havana	KNOWN	13.4241	13.394	13.0237	13.5951	13.1187	13.308	13.1695	13.2715	12.886	13.1856	13.1027	13.2524
ENSMUSG00000037487	0.137186	1.09976	13.4968	13.6131	13.4759	1.03128	0.325723	0.999992	-1	protein_coding	Ubr5	ubiquitin protein ligase E3 component n-recognin 5 [Source:MGI Symbol;Acc:MGI:1918040]	chr15	37967328	38078853	1	ensembl	KNOWN	13.5119	13.6185	13.3247	13.7949	13.53	13.5143	13.3666	13.5943	13.2784	13.5363	13.2847	13.6066
ENSMUSG00000033793	-0.132067	-1.09586	13.4358	13.3546	13.4867	-1.03126	0.325732	0.999992	1	protein_coding	Atp6v1h	ATPase, H+ transporting, lysosomal V1 subunit H [Source:MGI Symbol;Acc:MGI:1914864]	chr1	5070018	5162529	8	ensembl_havana	KNOWN	13.6339	13.1521	13.486	13.3146	13.2042	13.5451	13.4998	13.4457	13.4887	13.4871	13.495	13.4779
ENSMUSG00000079610	0.348629	1.27335	7.87422	8.06362	7.71499	1.03109	0.325807	0.999992	-1	protein_coding	Ankrd39	ankyrin repeat domain 39 [Source:MGI Symbol;Acc:MGI:1914816]	chr1	36537507	36547445	6	ensembl_havana	KNOWN	8.02232	8.82225	7.37871	8.48427	8.16404	7.54256	7.6203	7.77417	7.53704	8.05943	7.59385	7.49171
ENSMUSG00000021488	0.15245	1.11146	12.789	12.9299	12.7775	1.03092	0.325885	0.999992	1	protein_coding	Nsd1	nuclear receptor-binding SET-domain protein 1 [Source:MGI Symbol;Acc:MGI:1276545]	chr13	55209782	55318325	1	ensembl	KNOWN	12.5692	13.0398	12.822	13.113	12.9624	12.7144	12.5843	12.8246	12.506	12.8271	12.6556	12.8497
ENSMUSG00000036940	0.1531	1.11196	10.8438	10.9529	10.7998	1.0307	0.325981	0.999992	-1	protein_coding	Kdm1a	lysine (K)-specific demethylase 1A [Source:MGI Symbol;Acc:MGI:1196256]	chr4	136550540	136602723	9	ensembl_havana	KNOWN	10.6853	11.2131	10.7715	11.0965	11.0411	10.7211	10.6609	10.8539	10.6822	10.8021	10.8614	10.7359
ENSMUSG00000015656	-0.285996	-1.21925	15.5824	15.4926	15.7786	-1.03068	0.325992	0.999992	1	protein_coding	Hspa8	heat shock protein 8 [Source:MGI Symbol;Acc:MGI:105384]	chr9	40800984	40805200	9	ensembl_havana	KNOWN	15.8554	14.6741	15.5659	15.525	15.2805	15.6722	15.8909	15.3473	15.8413	15.9016	15.5019	15.9322
ENSMUSG00000021018	-0.131755	-1.09563	9.22388	9.15855	9.29031	-1.03064	0.326009	0.999992	1	protein_coding	Polr2h	polymerase (RNA) II (DNA directed) polypeptide H [Source:MGI Symbol;Acc:MGI:2384309]	chr16	20717665	20722267	2	ensembl_havana	KNOWN	9.02654	9.45943	9.10151	9.11755	9.21135	9.14676	9.31359	9.37956	9.0594	9.32893	9.34906	9.19292
ENSMUSG00000027637	-0.166	-1.12194	12.5582	12.4884	12.6544	-1.03064	0.326012	0.999992	1	protein_coding	1110008F13Rik	RIKEN cDNA 1110008F13 gene [Source:MGI Symbol;Acc:MGI:1914638]	chr2	156863128	156873563	4	ensembl_havana	KNOWN	12.6209	12.0941	12.6206	12.3396	12.3393	12.7861	12.7316	12.5585	12.6441	12.6645	12.6356	12.663
ENSMUSG00000009291	-0.144837	-1.10561	14.859	14.7674	14.9122	-1.03058	0.326039	0.999992	1	protein_coding	Pttg1ip	pituitary tumor-transforming 1 interacting protein [Source:MGI Symbol;Acc:MGI:2652132]	chr10	77581720	77598732	9	ensembl_havana	KNOWN	15.0167	14.5175	14.9226	14.6902	14.7109	14.9011	14.8761	14.8431	15.0932	14.8248	14.8549	15.057
ENSMUSG00000026926	-0.0874517	-1.06249	12.6787	12.6425	12.73	-1.03047	0.326084	0.999992	1	protein_coding	Pmpca	peptidase (mitochondrial processing) alpha [Source:MGI Symbol;Acc:MGI:1918568]	chr2	26389339	26397122	6	ensembl_havana	KNOWN	12.7224	12.5765	12.5344	12.6965	12.5697	12.6613	12.7979	12.7343	12.6611	12.6874	12.7562	12.7463
ENSMUSG00000052395	-0.152665	-1.11162	10.9894	10.8872	11.0398	-1.03047	0.326088	0.999992	1	protein_coding	Rft1	RFT1 homolog (S. cerevisiae) [Source:MGI Symbol;Acc:MGI:3607791]	chr14	30654360	30691317	7	ensembl_havana	KNOWN	11.2146	10.6135	10.9224	10.8708	10.7522	11.0385	11.0456	11.0499	11.2459	10.9991	10.9597	11.1608
ENSMUSG00000070368	-0.314161	-1.24329	9.77881	9.62051	9.93467	-1.03028	0.326169	0.999992	-1	protein_coding	Prok1	prokineticin 1 [Source:MGI Symbol;Acc:MGI:2180370]	chr3	107232797	107239707	3	ensembl_havana	KNOWN	10.0536	8.92698	9.76844	10.0633	9.11513	9.68314	10.0432	9.93291	9.95494	10.0549	10.2005	9.54858
ENSMUSG00000031696	-0.12688	-1.09193	13.8018	13.7325	13.8593	-1.03013	0.326239	0.999992	-1	protein_coding	Vps35	vacuolar protein sorting 35 [Source:MGI Symbol;Acc:MGI:1890467]	chr8	85260397	85299513	1	ensembl	KNOWN	13.9913	13.5771	13.7577	13.7391	13.5852	13.8731	13.8579	13.7753	13.8875	13.7907	13.7856	14.0017
ENSMUSG00000037355	0.614563	1.53109	9.48241	9.92452	9.30996	1.02987	0.326353	0.999992	1	protein_coding	Uvssa	UV stimulated scaffold protein A [Source:MGI Symbol;Acc:MGI:1918351]	chr5	33378549	33419754	4	ensembl_havana	KNOWN	8.79923	11.1346	9.02733	10.6948	9.87578	9.20297	8.58183	9.65982	8.88266	9.81009	9.25267	8.86711
ENSMUSG00000028291	0.134695	1.09786	11.1448	11.218	11.0833	1.02982	0.326378	0.999992	1	protein_coding	Akirin2	akirin 2 [Source:MGI Symbol;Acc:MGI:1889364]	chr4	34550937	34566908	2	ensembl_havana	KNOWN	10.9806	11.1181	11.3969	11.1706	11.0705	11.4128	11.1146	11.1602	11.0634	11.0557	11.2339	10.9603
ENSMUSG00000006906	0.0988504	1.07092	10.755	10.7647	10.6659	1.02977	0.326399	0.999992	-1	protein_coding	Stambp	STAM binding protein [Source:MGI Symbol;Acc:MGI:1917777]	chr6	83543206	83572504	1	ensembl	KNOWN	10.923	10.7991	10.8381	10.7846	10.6597	10.8499	10.669	10.7241	10.8151	10.6334	10.8097	10.5546
ENSMUSG00000041765	-0.128506	-1.09316	11.8397	11.784	11.9125	-1.02959	0.326478	0.999992	1	protein_coding	Ubac2	ubiquitin associated domain containing 2 [Source:MGI Symbol;Acc:MGI:1916139]	chr14	121878606	122021034	1	ensembl	KNOWN	11.9449	11.555	11.8317	11.7287	11.6558	11.9677	12.0198	11.7572	11.8777	11.9151	11.8727	11.9498
ENSMUSG00000062519	0.185461	1.13718	10.5175	10.704	10.5185	1.02941	0.32656	0.999992	1	protein_coding	Zfp398	zinc finger protein 398 [Source:MGI Symbol;Acc:MGI:1917856]	chr6	47835661	47873537	3	ensembl_havana	KNOWN	10.2537	10.8349	10.603	10.8571	10.7628	10.4921	10.0114	10.6099	10.2297	10.5292	10.5796	10.4469
ENSMUSG00000046768	-0.179509	-1.1325	9.52264	9.44338	9.62289	-1.02938	0.326575	0.999992	1	protein_coding	Rhoj	ras homolog gene family, member J [Source:MGI Symbol;Acc:MGI:1931551]	chr12	75308322	75401456	5	ensembl_havana	KNOWN	9.09231	9.23303	9.78081	9.22302	9.56215	9.54498	9.62662	9.59579	9.74425	9.43425	9.72538	9.70904
ENSMUSG00000022515	-0.186137	-1.13771	10.6716	10.5973	10.7835	-1.02926	0.326628	0.999992	-1	protein_coding	Anks3	ankyrin repeat and sterile alpha motif domain containing 3 [Source:MGI Symbol;Acc:MGI:1919865]	chr16	4941415	4964237	1	ensembl	KNOWN	10.4484	11.0661	10.4643	10.8657	10.3657	10.5606	10.6256	10.7141	10.5989	10.9691	10.7422	10.639
ENSMUSG00000026833	-0.169713	-1.12483	10.722	10.6116	10.7813	-1.02904	0.326727	0.999992	1	protein_coding	Olfm1	olfactomedin 1 [Source:MGI Symbol;Acc:MGI:1860437]	chr2	28192992	28230736	5	ensembl_havana	KNOWN	10.6143	10.4297	11.0108	10.3498	10.7942	10.6908	10.7406	10.7141	10.9763	10.6494	10.8265	10.8681
ENSMUSG00000045482	0.166029	1.12197	12.1123	12.2308	12.0648	1.02902	0.326735	0.999992	1	protein_coding	Trrap	transformation/transcription domain-associated protein [Source:MGI Symbol;Acc:MGI:2153272]	chr5	144767732	144859778	14	ensembl_havana	KNOWN	11.9637	12.4592	11.9722	12.4762	12.2325	11.9838	11.8955	12.1985	11.9716	12.0311	12.1083	12.0551
ENSMUSG00000031534	-0.153543	-1.1123	10.9528	10.8153	10.9689	-1.02892	0.326781	0.999992	-1	protein_coding	Smim19	small integral membrane protein 19 [Source:MGI Symbol;Acc:MGI:2142501]	chr8	22462615	22476879	2	ensembl	KNOWN	11.1791	10.7748	11.0775	10.7737	10.6756	10.9967	11.1041	10.9561	10.9898	10.8616	11.2506	10.7943
ENSMUSG00000033618	0.196051	1.14556	10.1495	10.3178	10.1218	1.02884	0.326817	0.999992	1	protein_coding	Map3k13	mitogen-activated protein kinase kinase kinase 13 [Source:MGI Symbol;Acc:MGI:2444243]	chr16	21891969	21931877	1	ensembl	KNOWN	10.394	10.2369	10.35	10.5615	10.2405	10.1515	9.70429	9.98384	9.80656	10.2616	9.6517	10.4521
ENSMUSG00000023175	-0.207941	-1.15504	15.4735	15.344	15.5519	-1.02796	0.327213	0.999992	1	protein_coding	Bsg	basigin [Source:MGI Symbol;Acc:MGI:88208]	chr10	79704491	79711969	6	ensembl_havana	KNOWN	15.786	14.9505	15.5333	15.1091	15.3132	15.6095	15.5953	15.3818	15.7475	15.491	15.5598	15.6049
ENSMUSG00000001128	0.646978	1.56588	7.24883	7.64657	6.99959	1.02761	0.32737	0.999992	-1	protein_coding	Cfp	complement factor properdin [Source:MGI Symbol;Acc:MGI:97545]	chrX	20925454	20931555	2	ensembl_havana	KNOWN	6.58175	8.68712	7.16892	8.33376	7.94272	6.66324	6.31098	7.78952	6.5092	7.79759	6.60257	6.59862
ENSMUSG00000028953	-0.141107	-1.10275	11.9547	11.8865	12.0276	-1.0276	0.327374	0.999992	-1	protein_coding	Abcf2	ATP-binding cassette, sub-family F (GCN20), member 2 [Source:MGI Symbol;Acc:MGI:1351657]	chr5	24565345	24577467	1	ensembl_havana	KNOWN	12.1305	11.6373	11.8669	11.8341	11.7968	12.0286	12.0923	11.8975	12.0899	11.9924	11.8986	12.1918
ENSMUSG00000039163	-0.13888	-1.10105	10.2435	10.1512	10.29	-1.02758	0.327379	0.999992	-1	protein_coding	Cmc1	COX assembly mitochondrial protein 1 [Source:MGI Symbol;Acc:MGI:1915149]	chr9	118064529	118150196	1	ensembl	KNOWN	10.3101	10.153	10.2167	9.88528	10.1168	10.4514	10.3149	10.1683	10.4359	10.2459	10.3137	10.3105
ENSMUSG00000018199	-0.115999	-1.08373	11.5516	11.4939	11.6099	-1.02756	0.327391	0.999992	-1	protein_coding	Trove2	TROVE domain family, member 2 [Source:MGI Symbol;Acc:MGI:106652]	chr1	143750790	143777068	2	ensembl_havana	KNOWN	11.4413	11.4032	11.4977	11.3467	11.5233	11.6117	11.6187	11.571	11.7762	11.4116	11.6648	11.7534
ENSMUSG00000041734	-0.22244	-1.1667	10.1036	10.0945	10.3169	-1.02709	0.327602	0.999992	-1	protein_coding	Kirrel	kin of IRRE like (Drosophila) [Source:MGI Symbol;Acc:MGI:1891396]	chr3	87078593	87174747	3	ensembl_havana	KNOWN	9.3493	10.0023	10.3192	10.1559	10.2825	9.84499	10.2151	10.0395	10.0832	10.2976	10.1627	10.4904
ENSMUSG00000025479	-0.668865	-1.58982	15.6617	15.3867	16.0556	-1.02705	0.327622	0.999992	1	protein_coding	Cyp2e1	cytochrome P450, family 2, subfamily e, polypeptide 1 [Source:MGI Symbol;Acc:MGI:88607]	chr7	140763739	140774975	1	ensembl	KNOWN	16.5371	14.1547	15.518	16.1533	13.9145	16.0923	16.1072	15.7721	15.5241	16.4323	15.6793	16.0551
ENSMUSG00000024810	0.268051	1.20418	9.17213	9.4064	9.13835	1.02695	0.327663	0.999992	1	protein_coding	Il33	interleukin 33 [Source:MGI Symbol;Acc:MGI:1924375]	chr19	29925114	29960718	5	ensembl_havana	KNOWN	8.81879	8.92698	9.43456	9.12902	9.73612	9.35406	9.33431	8.89616	9.02049	9.47521	8.57183	9.36801
ENSMUSG00000039001	-0.184233	-1.13621	12.7699	12.6406	12.8248	-1.02666	0.327797	0.999992	1	protein_coding	Rps21	ribosomal protein S21 [Source:MGI Symbol;Acc:MGI:1913731]	chr2	180257377	180258445	4	ensembl_havana	KNOWN	12.8768	12.3486	12.7521	12.3059	12.6904	12.9254	12.8931	12.8097	13.1626	12.7317	12.8369	12.9057
ENSMUSG00000030766	0.0891005	1.06371	10.8061	10.85	10.7609	1.02627	0.327971	0.999992	-1	protein_coding	Arhgap17	Rho GTPase activating protein 17 [Source:MGI Symbol;Acc:MGI:1917747]	chr7	123279150	123369915	3	ensembl	KNOWN	10.8393	10.9713	10.9932	10.9667	10.7671	10.8162	10.6588	10.7101	10.6676	10.6905	10.7735	10.8187
ENSMUSG00000047067	-0.157421	-1.11529	10.1375	10.0581	10.2155	-1.02621	0.327996	0.999992	1	protein_coding	Dusp28	dual specificity phosphatase 28 [Source:MGI Symbol;Acc:MGI:1914696]	chr1	92906981	92908435	1	ensembl_havana	KNOWN	9.94209	9.83744	10.2228	9.86484	10.042	10.2674	10.3535	10.0298	10.4433	10.2193	10.3555	10.0716
ENSMUSG00000025332	-0.112592	-1.08117	12.2194	12.2162	12.3288	-1.02608	0.328055	0.999992	1	protein_coding	Kdm5c	lysine (K)-specific demethylase 5C [Source:MGI Symbol;Acc:MGI:99781]	chrX	152233020	152274535	6	ensembl_havana	KNOWN	11.9779	12.0019	12.2582	12.3147	12.0964	12.2374	12.2736	12.2569	12.23	12.2826	12.2123	12.4914
ENSMUSG00000031290	-0.311506	-1.241	5.92952	5.63944	5.95095	-1.02601	0.328087	0.999992	-1	protein_coding	Lrch2	leucine-rich repeats and calponin homology (CH) domain containing 2 [Source:MGI Symbol;Acc:MGI:2147870]	chrX	147470375	147554081	6	ensembl_havana	KNOWN	5.88987	6.06821	6.20607	6.25741	5.47954	5.18137	6.39228	5.65354	6.17315	5.5728	6.45635	5.82369
ENSMUSG00000046096	-0.156151	-1.11431	10.8177	10.7321	10.8883	-1.02581	0.328178	0.999992	1	protein_coding	BC030336	cDNA sequence BC030336 [Source:MGI Symbol;Acc:MGI:2446240]	chr7	120677620	120734854	1	ensembl	KNOWN	10.3875	11.0718	10.7612	10.8415	10.7565	10.5983	10.9261	11.0012	10.8037	10.932	10.8339	10.8988
ENSMUSG00000049401	-0.11018	-1.07936	11.7332	11.675	11.7852	-1.02568	0.328234	0.999992	1	protein_coding	Ogfr	opioid growth factor receptor [Source:MGI Symbol;Acc:MGI:1919325]	chr2	180589245	180595836	2	ensembl_havana	KNOWN	11.6344	11.5365	11.8077	11.4748	11.7875	11.7627	11.7944	11.8033	11.8419	11.8604	11.7555	11.7396
ENSMUSG00000041598	-0.168348	-1.12377	11.0789	11.0205	11.1889	-1.02524	0.328434	0.999992	-1	protein_coding	Cdc42ep4	CDC42 effector protein (Rho GTPase binding) 4 [Source:MGI Symbol;Acc:MGI:1929760]	chr11	113726850	113751881	4	ensembl_havana	KNOWN	10.8054	10.7536	11.1775	10.8878	11.1824	10.9914	11.2972	10.9979	11.2875	11.1116	10.9715	11.4835
ENSMUSG00000029674	-0.148921	-1.10874	8.7855	8.75233	8.90125	-1.02479	0.328634	0.999992	-1	protein_coding	Limk1	LIM-domain containing, protein kinase [Source:MGI Symbol;Acc:MGI:104572]	chr5	134656039	134688598	6	ensembl_havana	KNOWN	9.03492	8.55445	8.82726	8.88698	8.73828	8.63173	8.88545	8.49874	8.66448	8.80831	8.84592	9.04951
ENSMUSG00000028093	0.177622	1.13102	11.856	11.9366	11.759	1.02472	0.328668	0.999992	1	protein_coding	Acp6	acid phosphatase 6, lysophosphatidic [Source:MGI Symbol;Acc:MGI:1931010]	chr3	97158777	97177299	9	ensembl_havana	KNOWN	11.9202	12.2964	11.7088	12.1963	11.8476	11.7658	11.7652	11.7346	11.7606	11.9381	11.8528	11.486
ENSMUSG00000032641	-0.19825	-1.14731	7.96704	7.88475	8.083	-1.02384	0.329063	0.999992	-1	protein_coding	Gpr19	G protein-coupled receptor 19 [Source:MGI Symbol;Acc:MGI:892973]	chr6	134869093	134898578	12	ensembl_havana	KNOWN	7.68129	7.99179	7.80725	8.06177	7.80147	7.79099	7.7023	8.3514	8.16723	8.18546	8.33082	7.73271
ENSMUSG00000035517	0.0927028	1.06637	11.2171	11.2553	11.1626	1.02345	0.329238	0.999992	1	protein_coding	Tdrd7	tudor domain containing 7 [Source:MGI Symbol;Acc:MGI:2140279]	chr4	45965334	46034761	5	ensembl_havana	KNOWN	11.3817	11.4424	11.3726	11.2762	11.1584	11.3311	10.9928	11.2024	10.9592	11.1217	11.1926	11.1734
ENSMUSG00000030089	0.110179	1.07936	8.47114	8.49716	8.38698	1.02339	0.329269	0.999992	1	protein_coding	Slc41a3	solute carrier family 41, member 3 [Source:MGI Symbol;Acc:MGI:1918949]	chr6	90604725	90646412	2	ensembl_havana	KNOWN	8.64339	8.65698	8.43717	8.41098	8.68565	8.39485	8.46455	8.41216	8.38707	8.29119	8.49899	8.37075
ENSMUSG00000032386	0.119966	1.08671	11.6622	11.7433	11.6233	1.02303	0.32943	0.999992	-1	protein_coding	Trip4	thyroid hormone receptor interactor 4 [Source:MGI Symbol;Acc:MGI:1928469]	chr9	65828930	65908794	10	ensembl_havana	KNOWN	11.9077	11.7262	11.6163	11.8992	11.5857	11.7449	11.5261	11.6603	11.4105	11.7357	11.5657	11.5684
ENSMUSG00000041378	-0.180856	-1.13356	9.62356	9.54483	9.72569	-1.02282	0.329521	0.999992	1	protein_coding	Cldn5	claudin 5 [Source:MGI Symbol;Acc:MGI:1276112]	chr16	18776847	18778260	1	ensembl	KNOWN	9.23747	9.60466	9.69629	9.28587	9.82802	9.52061	9.65572	9.56044	9.91661	9.62024	9.96055	9.59628
ENSMUSG00000096768	0.50128	1.41547	5.44759	5.60017	5.09889	1.02276	0.32955	0.999992	1	protein_coding	Erdr1	erythroid differentiation regulator 1 [Source:MGI Symbol;Acc:MGI:2384747]	chrY	90784738	90816464	4	ensembl	KNOWN	4.69193	6.19945	5.68098	6.45266	5.77652	4.57132	5.33174	5.51268	5.85713	5.70113	4.87139	4.72415
ENSMUSG00000008398	-0.19166	-1.14208	10.459	10.3709	10.5625	-1.02248	0.329676	0.999992	-1	protein_coding	Elk3	ELK3, member of ETS oncogene family [Source:MGI Symbol;Acc:MGI:101762]	chr10	93247414	93311135	4	ensembl_havana	KNOWN	9.98601	10.454	10.7296	10.1045	10.5827	10.4254	10.4397	10.5881	10.5104	10.3548	10.6756	10.6571
ENSMUSG00000025872	-0.118187	-1.08537	11.0043	10.9433	11.0615	-1.02226	0.329777	0.999992	-1	protein_coding	Thoc3	THO complex 3 [Source:MGI Symbol;Acc:MGI:1920916]	chr13	54458837	54468849	3	ensembl_havana	KNOWN	11.1251	10.7194	10.8942	10.8519	10.861	11.117	11.072	11.1514	11.0745	11.1159	11.0389	11.0297
ENSMUSG00000038268	0.0873723	1.06243	10.0296	10.0472	9.95984	1.02183	0.329972	0.999992	-1	protein_coding	Ovca2	candidate tumor suppressor in ovarian cancer 2 [Source:MGI Symbol;Acc:MGI:2179725]	chr11	75175942	75178835	2	ensembl_havana	KNOWN	10.0328	9.99932	10.1799	10.0603	10.042	10.0394	10.1198	9.91902	10.0832	9.94582	9.97068	9.96301
ENSMUSG00000009741	0.141554	1.10309	11.8882	11.9582	11.8167	1.0218	0.329983	0.999992	1	protein_coding	Ubp1	upstream binding protein 1 [Source:MGI Symbol;Acc:MGI:104889]	chr9	113930934	113977199	3	ensembl	KNOWN	11.7961	12.2643	11.7544	12.1591	11.8909	11.8247	11.835	11.8842	11.7994	11.8439	11.796	11.8101
ENSMUSG00000023272	-0.165236	-1.12135	10.9285	10.8876	11.0528	-1.02177	0.329998	0.999992	1	protein_coding	Creld2	cysteine-rich with EGF-like domains 2 [Source:MGI Symbol;Acc:MGI:1923987]	chr15	88819646	88826681	1	ensembl	KNOWN	10.9565	10.5636	10.9409	11.0123	10.7394	10.9112	11.1545	10.7301	10.9746	11.3033	10.8413	11.014
ENSMUSG00000031380	-0.175816	-1.1296	9.72357	9.63999	9.8158	-1.02175	0.330004	0.999992	1	protein_coding	Figf	c-fos induced growth factor [Source:MGI Symbol;Acc:MGI:108037]	chrX	164373378	164402650	2	ensembl_havana	KNOWN	9.65159	9.36938	9.94731	9.52175	9.88748	9.51074	9.90116	9.58703	9.85896	9.74086	9.67255	10.034
ENSMUSG00000027412	0.173138	1.12751	10.134	10.1984	10.0252	1.02174	0.330013	0.999992	1	protein_coding	Lpin3	lipin 3 [Source:MGI Symbol;Acc:MGI:1891342]	chr2	160880670	160906002	5	ensembl_havana	KNOWN	10.4262	10.5245	10.0531	10.4515	10.1495	9.99404	10.0082	9.9569	9.96863	10.3277	9.81812	9.92989
ENSMUSG00000026222	-0.217705	-1.16288	9.97157	9.88601	10.1037	-1.02165	0.330053	0.999992	1	protein_coding	Sp100	nuclear antigen Sp100 [Source:MGI Symbol;Acc:MGI:109561]	chr1	85649988	85709998	13	ensembl_havana	KNOWN	9.44682	10.1257	10.0256	9.86141	10.1135	9.68314	9.97229	10.3553	9.76402	10.3548	9.95034	10.006
ENSMUSG00000074785	-0.381272	-1.30249	6.36977	6.18892	6.57019	-1.02162	0.330066	0.999992	-1	protein_coding	Plxnc1	plexin C1 [Source:MGI Symbol;Acc:MGI:1890127]	chr10	94790866	94944578	4	ensembl_havana	KNOWN	5.96202	6.43078	7.0649	6.12616	6.75965	5.68094	6.57749	5.65354	6.47123	7.0654	6.20481	6.44036
ENSMUSG00000053977	-0.16779	-1.12334	7.56563	7.44763	7.61542	-1.02148	0.33013	0.999992	1	protein_coding	Cd8a	CD8 antigen, alpha chain [Source:MGI Symbol;Acc:MGI:88346]	chr6	71373427	71379173	3	ensembl_havana	KNOWN	7.23383	7.2906	7.56183	7.4798	7.24508	7.61801	8.029	7.78952	7.69363	7.44116	7.46594	7.93916
ENSMUSG00000008136	-0.21822	-1.1633	9.74801	9.68779	9.90601	-1.02133	0.330196	0.999992	-1	protein_coding	Fhl2	four and a half LIM domains 2 [Source:MGI Symbol;Acc:MGI:1338762]	chr1	43123074	43196984	3	ensembl_havana	KNOWN	9.068	9.75449	9.93998	9.60626	9.98144	9.47567	9.7666	9.81036	9.85528	9.89641	9.71336	10.1083
ENSMUSG00000063434	-0.258896	-1.19656	6.77014	6.50433	6.76322	-1.02126	0.330229	0.999992	1	protein_coding	Sorcs3	sortilin-related VPS10 domain containing receptor 3 [Source:MGI Symbol;Acc:MGI:1913923]	chr19	48206025	48805505	1	ensembl	KNOWN	6.7943	7.12435	6.79916	6.45266	7.06451	5.99581	6.71025	6.73507	7.27584	6.62227	6.99572	6.67168
ENSMUSG00000020290	0.235004	1.17691	11.7331	11.8694	11.6344	1.02125	0.330231	0.999992	1	protein_coding	Xpo1	exportin 1, CRM1 homolog (yeast) [Source:MGI Symbol;Acc:MGI:2144013]	chr11	23256041	23298249	7	ensembl_havana	KNOWN	11.4239	12.4238	11.7195	12.1408	11.8396	11.6277	11.4533	11.8127	11.4525	11.7064	11.6247	11.572
ENSMUSG00000003099	0.0978829	1.0702	12.1243	12.1848	12.087	1.02094	0.330373	0.999992	-1	protein_coding	Ppp5c	protein phosphatase 5, catalytic subunit [Source:MGI Symbol;Acc:MGI:102666]	chr7	17004640	17027924	11	ensembl_havana	KNOWN	12.2123	12.2404	12.0586	12.2603	12.1039	12.1903	12.1343	12.0262	12.0044	12.1748	11.9465	12.1396
ENSMUSG00000061119	0.162578	1.11929	11.9841	12.1038	11.9412	1.02023	0.330693	0.999992	1	protein_coding	Prcp	prolylcarboxypeptidase (angiotensinase C) [Source:MGI Symbol;Acc:MGI:1919711]	chr7	92875253	92934573	1	ensembl	KNOWN	12.3148	11.681	12.1504	12.1868	11.9234	12.2011	12.0302	11.7484	11.7497	11.9184	11.8969	12.0082
ENSMUSG00000075227	-0.213752	-1.1597	10.5094	10.4141	10.6279	-1.02005	0.330777	0.999992	1	protein_coding	Znhit2	zinc finger, HIT domain containing 2 [Source:MGI Symbol;Acc:MGI:1352481]	chr19	6061192	6062472	1	ensembl_havana	KNOWN	10.5974	9.99631	10.6238	10.2109	10.2496	10.7818	10.7618	10.3214	10.6864	10.5967	10.7964	10.4904
ENSMUSG00000038570	0.217348	1.16259	7.29102	7.408	7.19065	1.01965	0.330957	0.999992	-1	protein_coding	Saxo2	stablizer of axonemal microtubules 2 [Source:MGI Symbol;Acc:MGI:1914618]	chr7	82632960	82648528	4	ensembl_havana	KNOWN	7.42465	8.03929	7.14361	7.42501	7.68118	7.1178	6.88895	7.21596	6.98388	7.22335	7.14639	7.2022
ENSMUSG00000022827	-0.0900359	-1.0644	9.34541	9.29714	9.38718	-1.01958	0.33099	0.999992	1	protein_coding	Rabl3	RAB, member RAS oncogene family-like 3 [Source:MGI Symbol;Acc:MGI:1914907]	chr16	37539885	37572385	4	ensembl_havana	KNOWN	9.2081	9.38784	9.2921	9.27042	9.27804	9.34298	9.47158	9.45369	9.27859	9.37295	9.45394	9.33465
ENSMUSG00000026977	0.202971	1.15107	11.6215	11.7345	11.5315	1.01943	0.331057	0.999992	1	protein_coding	March7	membrane-associated ring finger (C3HC4) 7 [Source:MGI Symbol;Acc:MGI:1931053]	chr2	60209887	60250676	9	ensembl_havana	KNOWN	11.5521	12.0892	11.3506	11.975	11.7269	11.5014	11.4331	11.8571	11.3775	11.5941	11.5181	11.4822
ENSMUSG00000024644	-0.520371	-1.43432	16.1418	15.8665	16.3869	-1.01932	0.331106	0.999992	-1	protein_coding	Cndp2	CNDP dipeptidase 2 (metallopeptidase M20 family) [Source:MGI Symbol;Acc:MGI:1913304]	chr18	84667470	84685633	2	ensembl	KNOWN	16.9338	14.9192	16.3577	16.482	15.0252	16.0924	16.4462	16.3906	15.8945	16.955	16.2555	15.9501
ENSMUSG00000059921	0.20688	1.15419	9.3506	9.43207	9.22519	1.01914	0.331188	0.999992	1	protein_coding	Unc5c	unc-5 homolog C (C. elegans) [Source:MGI Symbol;Acc:MGI:1095412]	chr3	141465216	141834924	8	ensembl_havana	KNOWN	9.30837	9.15432	9.99409	9.3461	9.2237	9.7264	9.39474	9.18438	9.19952	9.27324	9.24712	9.1552
ENSMUSG00000022174	-0.179384	-1.1324	12.7981	12.6729	12.8523	-1.01906	0.331224	0.999992	-1	protein_coding	Dad1	defender against cell death 1 [Source:MGI Symbol;Acc:MGI:101912]	chr14	54235479	54254104	2	ensembl_havana	KNOWN	12.9683	12.3486	12.7739	12.4552	12.6325	12.931	12.9885	12.7681	13.1544	12.7345	12.9151	12.9071
ENSMUSG00000025049	0.154046	1.11269	8.01893	8.11259	7.95855	1.01865	0.331409	0.999992	1	protein_coding	Taf5	TAF5 RNA polymerase II, TATA box binding protein (TBP)-associated factor [Source:MGI Symbol;Acc:MGI:2442144]	chr19	47067748	47083479	1	ensembl	KNOWN	7.74402	8.20467	8.26007	8.29354	8.18946	7.85477	7.93716	7.8639	8.00397	7.98574	7.87858	8.01131
ENSMUSG00000031871	-0.187178	-1.13853	11.4243	11.3526	11.5398	-1.01856	0.33145	0.999992	1	protein_coding	Cdh5	cadherin 5 [Source:MGI Symbol;Acc:MGI:105057]	chr8	104101625	104144502	1	ensembl	KNOWN	11.0505	11.264	11.7312	11.1067	11.6397	11.3114	11.5362	11.5005	11.3319	11.3663	11.6225	11.6305
ENSMUSG00000062202	-0.136041	-1.09889	11.2201	11.1442	11.2802	-1.01854	0.331461	0.999992	-1	protein_coding	Btbd9	BTB (POZ) domain containing 9 [Source:MGI Symbol;Acc:MGI:1916625]	chr17	30215524	30576287	2	ensembl	KNOWN	11.2366	10.8483	11.3451	11.0384	11.1616	11.2325	11.2379	11.326	11.3736	11.1388	11.2753	11.4266
ENSMUSG00000039536	0.0987404	1.07084	12.4815	12.5099	12.4111	1.01842	0.331515	0.999992	-1	protein_coding	Stau1	staufen (RNA binding protein) homolog 1 (Drosophila) [Source:MGI Symbol;Acc:MGI:1338864]	chr2	166947549	166996299	11	ensembl_havana	KNOWN	12.5488	12.3533	12.6708	12.4879	12.4959	12.5459	12.4453	12.448	12.5488	12.3323	12.4003	12.5008
ENSMUSG00000023393	0.361625	1.28487	5.81763	5.91582	5.55419	1.01831	0.331561	0.999992	1	protein_coding	Slc17a9	solute carrier family 17, member 9 [Source:MGI Symbol;Acc:MGI:1919107]	chr2	180725263	180742280	5	ensembl_havana	KNOWN	6.58175	6.28075	5.18141	6.45266	5.84211	5.45267	6.03534	5.65354	5.66868	5.81896	5.6538	5.18981
ENSMUSG00000023456	-0.203053	-1.15113	15.777	15.661	15.864	-1.01804	0.331687	0.999992	-1	protein_coding	Tpi1	triosephosphate isomerase 1 [Source:MGI Symbol;Acc:MGI:98797]	chr6	124810586	124814296	6	ensembl_havana	KNOWN	16.0555	15.2142	15.8337	15.54	15.4953	15.9476	15.9527	15.7104	15.9827	15.8569	15.8457	15.8894
ENSMUSG00000044352	0.192998	1.14314	7.93396	7.96086	7.76786	1.01799	0.331707	0.999992	-1	protein_coding	Sowaha	sosondowah ankyrin repeat domain family member A [Source:MGI Symbol;Acc:MGI:2687280]	chr11	53476573	53480274	1	ensembl_havana	KNOWN	7.74402	8.26585	8.17518	7.78551	8.22678	7.87028	7.76469	8.16392	7.90775	7.45942	7.93489	7.90926
ENSMUSG00000041890	0.137516	1.10001	10.8014	10.925	10.7875	1.01799	0.331708	0.999992	-1	protein_coding	Git2	G protein-coupled receptor kinase-interactor 2 [Source:MGI Symbol;Acc:MGI:1347053]	chr5	114727407	114775517	17	ensembl_havana	KNOWN	10.563	11.0046	10.8342	11.0429	10.9878	10.7444	10.5742	10.8038	10.6988	10.9039	10.638	10.8207
ENSMUSG00000001506	-0.399093	-1.31868	12.5903	12.4052	12.8043	-1.01783	0.331781	0.999992	1	protein_coding	Col1a1	collagen, type I, alpha 1 [Source:MGI Symbol;Acc:MGI:88467]	chr11	94936224	94953042	4	ensembl_havana	KNOWN	11.9746	11.8487	13.3352	11.7211	12.7573	12.7373	12.7951	12.4897	13.0112	12.8036	12.5447	13.0646
ENSMUSG00000033721	0.171646	1.12634	10.6321	10.7125	10.5409	1.01742	0.331968	0.999992	1	protein_coding	Vav3	vav 3 oncogene [Source:MGI Symbol;Acc:MGI:1888518]	chr3	109340653	109685698	6	ensembl_havana	KNOWN	10.5746	11.0194	10.4896	10.6195	10.9622	10.5558	10.3886	10.7081	10.6444	10.345	10.6569	10.6207
ENSMUSG00000024856	-0.118149	-1.08534	11.1002	11.0236	11.1417	-1.01718	0.332075	0.999992	1	protein_coding	Cdk2ap2	CDK2-associated protein 2 [Source:MGI Symbol;Acc:MGI:1098779]	chr19	4097182	4099019	5	ensembl_havana	KNOWN	11.1485	10.9895	11.222	11.046	10.8884	11.1364	11.1847	10.9662	11.1959	11.1458	11.2903	10.9892
ENSMUSG00000029469	0.114603	1.08268	10.1281	10.1635	10.0489	1.01714	0.332093	0.999992	-1	protein_coding	Ift81	intraflagellar transport 81 [Source:MGI Symbol;Acc:MGI:1098597]	chr5	122550204	122614518	9	ensembl_havana	KNOWN	10.21	10.4692	10.1162	10.2028	10.191	10.0965	10.0306	10.1829	9.89167	10.0579	10.1148	9.97389
ENSMUSG00000061665	0.217507	1.16272	12.8026	12.9582	12.7407	1.01714	0.332094	0.999992	-1	protein_coding	Cd2ap	CD2-associated protein [Source:MGI Symbol;Acc:MGI:1330281]	chr17	42792951	42876424	1	ensembl	KNOWN	12.3472	13.2669	13.0171	13.0757	13.0185	12.7805	12.6657	12.879	12.3584	12.7929	12.7331	12.6962
ENSMUSG00000031007	0.087206	1.06231	13.5564	13.6074	13.5202	1.01661	0.332336	0.999992	1	protein_coding	Atp6ap2	ATPase, H+ transporting, lysosomal accessory protein 2 [Source:MGI Symbol;Acc:MGI:1917745]	chrX	12587801	12617049	2	ensembl_havana	KNOWN	13.5805	13.5454	13.7092	13.5123	13.6453	13.6645	13.4544	13.4372	13.5681	13.4692	13.5457	13.5457
ENSMUSG00000000131	0.106426	1.07656	11.7499	11.8029	11.6964	1.01655	0.33236	0.999992	-1	protein_coding	Xpo6	exportin 6 [Source:MGI Symbol;Acc:MGI:2429950]	chr7	126101715	126200501	19	ensembl_havana	KNOWN	11.8206	11.9155	11.7762	11.9719	11.6918	11.7449	11.6261	11.8061	11.557	11.6258	11.7768	11.6866
ENSMUSG00000027210	-0.18605	-1.13764	10.0996	10.0222	10.2083	-1.01648	0.332393	0.999992	-1	protein_coding	Meis2	Meis homeobox 2 [Source:MGI Symbol;Acc:MGI:108564]	chr2	115863064	116065839	19	ensembl_havana	KNOWN	9.48405	10.0231	10.2438	9.96106	10.2884	9.81724	10.2234	10.3345	10.1952	10.1138	10.2034	10.3077
ENSMUSG00000078945	-0.184303	-1.13627	7.23059	7.07657	7.26088	-1.0164	0.332429	0.999992	-1	protein_coding	Naip2	NLR family, apoptosis inhibitory protein 2 [Source:MGI Symbol;Acc:MGI:1298226]	chr13	100144063	100202092	3	ensembl_havana	KNOWN	6.97951	7.49181	7.50334	6.71874	7.24508	7.2659	7.342	7.32531	7.11278	7.13522	7.23876	7.40865
ENSMUSG00000053604	0.196562	1.14596	10.288	10.2764	10.0799	1.01584	0.332683	0.999992	-1	protein_coding	Rpia	ribose 5-phosphate isomerase A [Source:MGI Symbol;Acc:MGI:103254]	chr6	70765720	70792232	3	ensembl_havana	KNOWN	10.1571	10.5838	10.1356	10.2297	10.6414	9.9582	10.3886	10.4549	10.6676	9.96831	10.3452	9.92616
ENSMUSG00000063531	-0.194167	-1.14406	7.96329	7.93383	8.128	-1.01547	0.332852	0.999992	1	protein_coding	Sema3e	sema domain, immunoglobulin domain (Ig), short basic domain, secreted, (semaphorin) 3E [Source:MGI Symbol;Acc:MGI:1340034]	chr5	14025276	14256689	3	ensembl_havana	KNOWN	7.31872	7.87883	7.93076	7.81422	8.16404	7.82323	8.13909	8.11602	7.99061	8.01072	7.90701	8.46626
ENSMUSG00000061079	0.0994533	1.07137	9.28927	9.35131	9.25186	1.0154	0.332883	0.999992	1	protein_coding	Zfp143	zinc finger protein 143 [Source:MGI Symbol;Acc:MGI:1277969]	chr7	110061702	110095392	2	ensembl	KNOWN	9.31528	9.51929	9.32061	9.40863	9.3304	9.31491	9.22759	9.21312	9.06578	9.20453	9.16122	9.38983
ENSMUSG00000029535	-0.0877798	-1.06273	10.0633	10.0346	10.1224	-1.01533	0.332916	0.999992	1	protein_coding	Triap1	TP53 regulated inhibitor of apoptosis 1 [Source:MGI Symbol;Acc:MGI:1916326]	chr5	115341225	115343569	1	ensembl_havana	KNOWN	10.0495	9.93798	10.0564	9.95785	10.1101	10.0359	10.1697	10.0362	10.0385	10.0579	10.0994	10.2099
ENSMUSG00000025758	-0.186346	-1.13788	7.49491	7.3609	7.54725	-1.01524	0.332956	0.999992	1	protein_coding	Plk4	polo-like kinase 4 [Source:MGI Symbol;Acc:MGI:101783]	chr3	40800019	40816883	10	ensembl_havana	KNOWN	7.34594	7.87883	7.67216	7.69578	7.26912	7.1178	7.342	7.5936	7.38197	7.30641	7.72738	7.60796
ENSMUSG00000027680	-0.0909271	-1.06505	11.8337	11.7802	11.8711	-1.01516	0.332993	0.999992	1	protein_coding	Fxr1	fragile X mental retardation gene 1, autosomal homolog [Source:MGI Symbol;Acc:MGI:104860]	chr3	34019943	34070322	9	ensembl_havana	KNOWN	11.6753	11.8743	11.7131	11.8253	11.8416	11.6738	11.9477	11.8984	11.9416	11.8612	11.7988	11.9534
ENSMUSG00000057176	-0.113046	-1.08151	9.42821	9.37365	9.48669	-1.01508	0.333029	0.999992	-1	protein_coding	Gm166	predicted gene 166 [Source:MGI Symbol;Acc:MGI:2685012]	chr7	127582384	127588595	1	ensembl	KNOWN	9.45934	9.24827	9.46554	9.32131	9.28395	9.51568	9.54007	9.4245	9.41983	9.65235	9.47308	9.33465
ENSMUSG00000064202	-0.129253	-1.09373	8.79218	8.65557	8.78482	-1.01492	0.333101	0.999992	-1	protein_coding	4430402I18Rik	RIKEN cDNA 4430402I18 gene [Source:MGI Symbol;Acc:MGI:1918036]	chr19	28893042	28967800	8	ensembl_havana	KNOWN	8.82847	8.90791	8.69412	8.64474	8.59343	8.72853	8.98709	8.68261	9.08477	8.61821	8.96562	8.77063
ENSMUSG00000041161	0.106693	1.07676	9.32195	9.44318	9.33648	1.01469	0.333205	0.999992	-1	protein_coding	Otud3	OTU domain containing 3 [Source:MGI Symbol;Acc:MGI:1920412]	chr4	138895379	138913945	1	ensembl_havana	KNOWN	9.44052	9.24321	9.21521	9.49096	9.26015	9.57842	9.27659	9.16686	9.18199	9.37776	9.2582	9.37349
ENSMUSG00000090035	-0.10097	-1.07249	10.4479	10.389	10.4899	-1.01441	0.333333	0.999992	1	protein_coding	Galnt4	UDP-N-acetyl-alpha-D-galactosamine:polypeptide N-acetylgalactosaminyltransferase 4 [Source:MGI Symbol;Acc:MGI:894692]	chr10	99108159	99113247	1	ensembl_havana	KNOWN	10.3842	10.304	10.4896	10.2665	10.4311	10.4693	10.5051	10.474	10.5812	10.3596	10.6273	10.4829
ENSMUSG00000031922	-0.167806	-1.12335	10.2669	10.1722	10.34	-1.0142	0.333429	0.999992	-1	protein_coding	Cep57	centrosomal protein 57 [Source:MGI Symbol;Acc:MGI:1915551]	chr9	13807792	13827107	12	ensembl_havana	KNOWN	10.0903	10.6155	10.0462	10.3399	10.2222	9.95457	10.3484	10.4084	10.1568	10.345	10.4837	10.1914
ENSMUSG00000036315	0.0977238	1.07008	9.78694	9.76487	9.66715	1.01416	0.333449	0.999992	-1	protein_coding	Znrd1	zinc ribbon domain containing, 1 [Source:MGI Symbol;Acc:MGI:1913386]	chr17	36954356	36958559	4	ensembl_havana	KNOWN	9.82122	9.67401	9.88376	9.63873	9.79527	9.86061	9.90116	9.85481	10.0123	9.74459	9.65589	9.60096
ENSMUSG00000058440	-0.0929902	-1.06658	10.1565	10.1193	10.2123	-1.01357	0.333716	0.999992	1	protein_coding	Nrf1	nuclear respiratory factor 1 [Source:MGI Symbol;Acc:MGI:1332235]	chr6	30047988	30153458	20	ensembl_havana	KNOWN	10.0495	10.185	10.0496	10.2244	10.1752	9.9582	10.1639	10.2174	10.2183	10.2113	10.2623	10.1631
ENSMUSG00000070420	0.125242	1.09069	9.08934	9.19657	9.07133	1.01317	0.3339	0.999992	1	protein_coding	Zscan25	zinc finger and SCAN domain containing 25 [Source:MGI Symbol;Acc:MGI:3647079]	chr5	145280500	145291278	3	ensembl_havana	KNOWN	9.24472	9.19159	9.23931	9.33623	9.25414	8.99935	8.82816	8.87474	8.88987	9.28353	9.09481	8.83566
ENSMUSG00000024773	0.115143	1.08308	11.9534	12.0485	11.9334	1.01308	0.33394	0.999992	1	protein_coding	Atg2a	autophagy related 2A [Source:MGI Symbol;Acc:MGI:1916291]	chr19	6241668	6262335	5	ensembl_havana	KNOWN	12.1974	11.9305	11.9821	12.2065	11.8704	12.0686	11.7661	11.901	11.7176	11.934	11.8482	12.0179
ENSMUSG00000061175	-0.132556	-1.09623	12.4693	12.4632	12.5957	-1.01301	0.333973	0.999992	-1	protein_coding	Fnip2	folliculin interacting protein 2 [Source:MGI Symbol;Acc:MGI:2683054]	chr3	79455974	79567796	6	ensembl_havana	KNOWN	12.4146	12.4204	12.3919	12.7458	12.2102	12.4335	12.3217	12.5652	12.3414	12.6767	12.599	12.5114
ENSMUSG00000039201	-0.110946	-1.07994	9.68302	9.63879	9.74973	-1.0128	0.334067	0.999992	-1	protein_coding	Tbc1d25	TBC1 domain family, member 25 [Source:MGI Symbol;Acc:MGI:2444862]	chrX	8154472	8176181	4	ensembl_havana	KNOWN	9.67325	9.44187	9.73917	9.67831	9.48212	9.75593	9.60546	9.75671	9.81417	9.71069	9.7452	9.79331
ENSMUSG00000025857	0.118816	1.08584	10.2105	10.3257	10.2069	1.01272	0.334102	0.999992	1	protein_coding	Dnaaf5	dynein, axonemal, assembly factor 5 [Source:MGI Symbol;Acc:MGI:3616079]	chr5	139150223	139186510	3	ensembl_havana	KNOWN	10.1221	10.0582	10.2935	10.4308	10.2556	10.2906	10.2151	10.2812	9.95838	10.0758	10.3504	10.1945
ENSMUSG00000072889	0.307377	1.23746	9.53618	9.70304	9.39567	1.01272	0.334103	0.999992	-1	protein_coding	Nfxl1	nuclear transcription factor, X-box binding-like 1 [Source:MGI Symbol;Acc:MGI:1923646]	chr5	72513301	72559684	9	ensembl_havana	KNOWN	9.50835	10.4865	9.23332	10.0811	9.7828	9.24523	9.20527	9.58263	9.122	9.50629	9.29631	9.3844
ENSMUSG00000028706	-0.109536	-1.07888	10.6598	10.6319	10.7415	-1.01253	0.334191	0.999992	-1	protein_coding	Nsun4	NOL1/NOP2/Sun domain family, member 4 [Source:MGI Symbol;Acc:MGI:1919431]	chr4	116032842	116053876	6	ensembl_havana	KNOWN	10.8748	10.5493	10.5145	10.7254	10.5239	10.6464	10.5807	10.6142	10.6634	10.7823	10.7715	10.6706
ENSMUSG00000046269	-0.201437	-1.14984	7.46787	7.42102	7.62245	-1.01252	0.334196	0.999992	-1	protein_coding	Usp27x	ubiquitin specific peptidase 27, X chromosome [Source:MGI Symbol;Acc:MGI:1859645]	chrX	7371276	7375830	3	ensembl_havana	KNOWN	7.52333	7.36705	7.40024	7.01925	7.80147	7.44233	7.40212	7.67849	7.11278	7.49526	7.54041	7.83168
ENSMUSG00000032415	-0.212033	-1.15832	7.11502	6.98351	7.19554	-1.01237	0.334262	0.999992	-1	protein_coding	Ube2cbp	ubiquitin-conjugating enzyme E2C binding protein [Source:MGI Symbol;Acc:MGI:1917598]	chr9	86307306	86464950	2	ensembl_havana	KNOWN	7.42465	6.80517	7.14361	6.68804	7.14468	7.1178	7.19114	7.21596	7.06259	6.83304	7.57626	7.17732
ENSMUSG00000025358	0.209269	1.1561	9.57026	9.6565	9.44723	1.01188	0.334486	0.999992	-1	protein_coding	Cdk2	cyclin-dependent kinase 2 [Source:MGI Symbol;Acc:MGI:104772]	chr10	128697939	128705051	2	ensembl	KNOWN	9.52035	10.029	9.38682	9.8785	9.82802	9.26297	9.62662	9.64724	9.3219	9.54528	9.56069	9.23572
ENSMUSG00000023120	-0.298919	-1.23022	12.0607	11.8501	12.149	-1.01179	0.334526	0.999992	-1	protein_coding	Gm853	predicted gene 853 [Source:MGI Symbol;Acc:MGI:2685699]	chr4	130209109	130222401	2	ensembl_havana	KNOWN	12.1767	12.297	11.9284	12.2492	11.4304	11.8708	12.4274	12.2451	11.6566	12.271	12.6077	11.5684
ENSMUSG00000027007	0.116945	1.08444	13.1277	13.2243	13.1074	1.01166	0.334588	0.999992	1	protein_coding	Ssfa2	sperm specific antigen 2 [Source:MGI Symbol;Acc:MGI:1917849]	chr2	79635352	79672966	5	ensembl_havana	KNOWN	13.1332	13.1231	13.2861	13.3551	13.1359	13.182	13.0707	13.0162	12.9084	12.9661	13.0205	13.3355
ENSMUSG00000069844	0.0983333	1.07054	9.79059	9.86735	9.76902	1.01152	0.334653	0.999992	1	protein_coding	Sco1	SCO cytochrome oxidase deficient homolog 1 (yeast) [Source:MGI Symbol;Acc:MGI:106362]	chr11	67052670	67067070	4	ensembl_havana	KNOWN	9.66787	9.82055	9.8332	9.97702	9.83609	9.78896	9.81532	9.73309	9.70798	9.66421	9.91228	9.73058
ENSMUSG00000038372	0.123583	1.08944	10.0591	10.0753	9.95173	1.01148	0.334667	0.999992	-1	protein_coding	Gmds	GDP-mannose 4, 6-dehydratase [Source:MGI Symbol;Acc:MGI:1891112]	chr13	31819579	32338712	4	ensembl_havana	KNOWN	10.221	9.90631	10.2408	9.96427	10.0209	10.2408	10.1168	9.92251	10.2211	9.96192	9.91578	9.97749
ENSMUSG00000090124	0.230344	1.17312	13.7253	13.852	13.6217	1.01144	0.334686	0.999992	1	protein_coding	Ugt1a7c	UDP glucuronosyltransferase 1 family, polypeptide A7C [Source:MGI Symbol;Acc:MGI:3032636]	chr1	88095062	88220002	4	ensembl_havana	KNOWN	14.2878	13.3704	13.8989	13.9632	13.4376	14.1554	13.5925	13.6154	13.5175	13.5301	13.5647	13.7702
ENSMUSG00000053226	-0.135562	-1.09852	8.47646	8.40955	8.54511	-1.01135	0.334727	0.999992	-1	protein_coding	Dand5	DAN domain family, member 5 [Source:MGI Symbol;Acc:MGI:1344365]	chr8	84815405	84822823	1	ensembl	KNOWN	8.62128	8.23559	8.528	8.20958	8.44302	8.57605	8.59047	8.40221	8.47603	8.38016	8.62414	8.63104
ENSMUSG00000039046	0.0968717	1.06945	11.3549	11.3916	11.2948	1.01077	0.334993	0.999992	1	protein_coding	Usp6nl	USP6 N-terminal like [Source:MGI Symbol;Acc:MGI:2138893]	chr2	6322667	6446390	4	ensembl_havana	KNOWN	11.4382	11.2986	11.3942	11.4406	11.4116	11.3227	11.3077	11.4483	11.3132	11.2011	11.224	11.4592
ENSMUSG00000037395	0.180839	1.13354	10.572	10.6846	10.5037	1.01076	0.334997	0.999992	-1	protein_coding	Rcor3	REST corepressor 3 [Source:MGI Symbol;Acc:MGI:2441920]	chr1	192098546	192138062	14	ensembl_havana	KNOWN	10.4795	11.0473	10.4719	10.8861	10.6957	10.4719	10.3227	10.706	10.2717	10.5822	10.4284	10.5005
ENSMUSG00000035828	0.1653	1.1214	13.8851	13.6428	13.4775	1.01072	0.335017	0.999992	1	protein_coding	Pim3	proviral integration site 3 [Source:MGI Symbol;Acc:MGI:1355297]	chr15	88862186	88865718	1	ensembl	KNOWN	14.4512	13.9422	13.9139	13.7942	13.6239	13.5103	14.4928	14.2463	14.2142	13.641	13.5295	13.262
ENSMUSG00000018189	-0.117239	-1.08466	11.0084	10.9077	11.025	-1.01061	0.335065	0.999992	1	protein_coding	Uchl5	ubiquitin carboxyl-terminal esterase L5 [Source:MGI Symbol;Acc:MGI:1914848]	chr1	143777272	143807466	8	ensembl_havana	KNOWN	11.2293	10.7678	11.0725	10.8432	10.9154	10.9645	11.0138	11.0354	11.1842	11.036	10.9799	11.0589
ENSMUSG00000049336	-0.23913	-1.18028	7.57276	7.32217	7.5613	-1.01054	0.335098	0.999992	-1	protein_coding	Tenm2	teneurin transmembrane protein 2 [Source:MGI Symbol;Acc:MGI:1345184]	chr11	36006656	37235964	8	ensembl_havana	KNOWN	7.47484	7.72755	7.74128	7.20417	7.40554	7.35681	7.342	7.90676	8.03032	7.04135	7.64538	7.99717
ENSMUSG00000026958	0.132568	1.09624	12.5102	12.5784	12.4458	1.01046	0.335137	0.999992	-1	protein_coding	Dpp7	dipeptidylpeptidase 7 [Source:MGI Symbol;Acc:MGI:1933213]	chr2	25352276	25356359	10	ensembl_havana	KNOWN	12.7934	12.4652	12.5728	12.4901	12.5967	12.6484	12.6321	12.3011	12.2851	12.6026	12.2832	12.4517
ENSMUSG00000024776	0.17904	1.13213	6.93158	7.03147	6.85243	1.01031	0.335202	0.999992	1	protein_coding	Stambpl1	STAM binding protein like 1 [Source:MGI Symbol;Acc:MGI:1923880]	chr19	34192229	34240333	5	ensembl_havana	KNOWN	6.67056	7.07961	7.35685	6.91707	7.19575	6.9816	6.57749	6.91378	6.92892	6.65433	6.94178	6.96119
ENSMUSG00000042821	0.2018	1.15013	6.53073	6.7438	6.542	1.01016	0.335274	0.999992	1	protein_coding	Snai1	snail family zinc finger 1 [Source:MGI Symbol;Acc:MGI:98330]	chr2	167538195	167542814	1	ensembl_havana	KNOWN	6.03074	6.63009	6.83122	6.77824	6.82599	6.62717	6.50623	6.29337	6.2197	6.45032	6.33606	6.83963
ENSMUSG00000072235	0.20611	1.15357	10.7651	10.8812	10.6751	1.01004	0.335325	0.999992	-1	protein_coding	Tuba1a	tubulin, alpha 1A [Source:MGI Symbol;Acc:MGI:98869]	chr15	98949841	98953551	3	ensembl_havana	KNOWN	10.5946	10.7518	11.2401	10.5163	10.9751	11.1523	10.7093	10.4183	10.798	10.5074	10.6694	10.8485
ENSMUSG00000079440	-2.25824	-4.78408	2.81132	1.20996	3.4682	-1.01002	0.335337	0.999992	-1	protein_coding	Alpi	alkaline phosphatase, intestinal [Source:MGI Symbol;Acc:MGI:1924018]	chr1	87098002	87101606	1	ensembl_havana	KNOWN	4.0639	0.0909276	3.13078	0.148883	3.15761	0.323389	4.95734	0.22728	7.2311	1.7315	0.227531	8.44558
ENSMUSG00000011158	0.143924	1.10491	10.8208	10.9237	10.7798	1.00989	0.335397	0.999992	-1	protein_coding	Brf1	BRF1 homolog, subunit of RNA polymerase III transcription initiation factor IIIB (S. cerevisiae) [Source:MGI Symbol;Acc:MGI:1919558]	chr12	112959862	113000621	1	ensembl	KNOWN	10.8054	11.1975	10.757	11.1197	10.7649	10.8866	10.6339	10.8188	10.5267	10.8888	10.7579	10.6927
ENSMUSG00000015943	-0.190778	-1.14138	9.67958	9.55685	9.74763	-1.00979	0.335443	0.999992	-1	protein_coding	Bola1	bolA-like 1 (E. coli) [Source:MGI Symbol;Acc:MGI:1916418]	chr3	96196588	96219709	3	ensembl_havana	KNOWN	9.78189	9.23303	9.66105	9.34118	9.44566	9.88372	9.93207	9.63455	9.99897	9.71449	9.96055	9.56785
ENSMUSG00000022672	0.166612	1.12242	10.5567	10.633	10.4664	1.00956	0.335547	0.999992	1	protein_coding	Prkdc	protein kinase, DNA activated, catalytic polypeptide [Source:MGI Symbol;Acc:MGI:104779]	chr16	15637866	15842235	2	ensembl_havana	KNOWN	10.7706	10.773	10.3855	10.7918	10.3232	10.7838	10.5187	10.4597	10.4748	10.5947	10.1976	10.6068
ENSMUSG00000037818	0.298633	1.22998	9.66919	9.90702	9.60839	1.00955	0.33555	0.999992	1	protein_coding	3110057O12Rik	RIKEN cDNA 3110057O12 gene [Source:MGI Symbol;Acc:MGI:1915468]	chr3	40846970	40938138	11	ensembl_havana	KNOWN	9.53225	10.4117	9.39757	10.3201	9.83206	9.56894	9.3898	9.77224	8.98051	9.76676	9.68491	9.37349
ENSMUSG00000029715	-0.137656	-1.10012	9.13244	9.0371	9.17475	-1.00944	0.3356	0.999992	-1	protein_coding	Pop7	processing of precursor 7, ribonuclease P family, (S. cerevisiae) [Source:MGI Symbol;Acc:MGI:1921347]	chr5	137501438	137502518	2	ensembl_havana	KNOWN	9.03492	8.86242	9.36509	9.05878	8.93146	9.12105	9.23863	9.20742	9.24523	9.10364	9.38488	9.03574
ENSMUSG00000033396	0.142235	1.10361	11.106	11.2322	11.09	1.00937	0.335635	0.999992	-1	protein_coding	Spg11	spastic paraplegia 11 [Source:MGI Symbol;Acc:MGI:2444989]	chr2	122053520	122118386	3	ensembl_havana	KNOWN	11.3619	11.0689	11.1138	11.3747	10.9714	11.3506	10.9895	10.9338	10.8377	11.0451	10.9236	11.3012
ENSMUSG00000059305	0.273571	1.2088	6.79376	6.86599	6.59242	1.0093	0.335667	0.999992	-1	protein_coding	Vpreb1	pre-B lymphocyte gene 1 [Source:MGI Symbol;Acc:MGI:98936]	chr16	16868402	16870843	3	ensembl_havana	KNOWN	6.90825	6.43078	7.0649	6.86313	7.14468	6.59018	7.16824	6.56713	7.0106	6.1689	6.45635	7.15201
ENSMUSG00000032870	-0.120847	-1.08737	11.5623	11.4908	11.6117	-1.00901	0.335797	0.999992	-1	protein_coding	Smap2	small ArfGAP 2 [Source:MGI Symbol;Acc:MGI:1917030]	chr4	120968317	121017247	2	ensembl_havana	KNOWN	11.6952	11.204	11.5672	11.4151	11.4737	11.5837	11.6593	11.6094	11.7044	11.6409	11.6257	11.5684
ENSMUSG00000047586	-0.316569	-1.24536	11.7565	11.5772	11.8938	-1.00875	0.335914	0.999992	-1	protein_coding	Nccrp1	non-specific cytotoxic cell receptor protein 1 homolog (zebrafish) [Source:MGI Symbol;Acc:MGI:2685009]	chr7	28543596	28547254	1	ensembl	KNOWN	12.0958	11.2961	12.0986	11.4589	11.1026	12.1701	11.7916	11.3456	12.0372	11.9655	11.5444	12.1714
ENSMUSG00000021414	-0.171043	-1.12587	9.72774	9.61191	9.78296	-1.00859	0.33599	0.999992	-1	protein_coding	Fam217a	family with sequence similarity 217, member A [Source:MGI Symbol;Acc:MGI:1919114]	chr13	34909964	34919992	1	ensembl	KNOWN	9.97734	9.40608	9.8411	9.7282	9.34744	9.7601	9.91154	9.66399	9.74823	9.63237	9.9774	9.7391
ENSMUSG00000025488	1.47403	2.77797	4.56447	5.3099	3.83587	1.00846	0.336048	0.999992	-1	protein_coding	Cox8b	cytochrome c oxidase subunit VIIIb [Source:MGI Symbol;Acc:MGI:105958]	chr7	140898943	140900446	1	ensembl	KNOWN	4.99679	6.50032	5.07832	4.05577	4.0507	7.82323	6.83181	3.68671	0.242415	4.234	4.13442	3.13919
ENSMUSG00000048826	0.189114	1.14006	11.1051	11.2276	11.0385	1.00837	0.336088	0.999992	-1	protein_coding	Dact2	dapper homolog 2, antagonist of beta-catenin (xenopus) [Source:MGI Symbol;Acc:MGI:1920347]	chr17	14195231	14203831	1	ensembl	KNOWN	11.2146	11.2413	11.3423	10.9179	11.3496	11.4155	10.7637	10.6483	11.2529	10.8855	10.9132	11.317
ENSMUSG00000028318	-0.15198	-1.11109	9.55431	9.52439	9.67637	-1.00836	0.336093	0.999992	1	protein_coding	Polr1e	polymerase (RNA) I polypeptide E [Source:MGI Symbol;Acc:MGI:1929022]	chr4	45018583	45036565	7	ensembl_havana	KNOWN	9.67861	9.23303	9.50582	9.45038	9.30154	9.82124	9.67616	9.48702	9.46883	9.73712	9.58728	9.7047
ENSMUSG00000040220	-0.110064	-1.07928	9.72339	9.71895	9.82902	-1.00834	0.336104	0.999992	1	protein_coding	Gas8	growth arrest specific 8 [Source:MGI Symbol;Acc:MGI:1202386]	chr8	123518835	123536649	1	ensembl	KNOWN	9.4086	9.61645	9.69629	9.57305	9.77862	9.80519	9.68021	9.77995	9.85528	9.87275	9.90525	9.70904
ENSMUSG00000032468	-0.109634	-1.07895	11.045	11.015	11.1246	-1.00828	0.336132	0.999992	-1	protein_coding	Armc8	armadillo repeat containing 8 [Source:MGI Symbol;Acc:MGI:1921375]	chr9	99478372	99568899	4	ensembl_havana	KNOWN	10.9071	11.1936	10.8616	11.0399	10.9769	11.0282	11.0736	11.086	10.9998	10.9643	11.2409	11.1687
ENSMUSG00000034928	-0.08464	-1.06042	12.8583	12.821	12.9057	-1.00825	0.336144	0.999992	-1	protein_coding	Rnf44	ring finger protein 44 [Source:MGI Symbol;Acc:MGI:2145310]	chr13	54679399	54693907	18	ensembl_havana	KNOWN	12.9407	12.7341	12.8802	12.8728	12.7589	12.8314	12.8352	12.8591	12.8697	12.8511	12.8913	12.9746
ENSMUSG00000057181	0.101883	1.07317	10.4334	10.4979	10.3961	1.00818	0.336176	0.999992	-1	protein_coding	5730455P16Rik	RIKEN cDNA 5730455P16 gene [Source:MGI Symbol;Acc:MGI:1917841]	chr11	80360492	80378034	4	ensembl_havana	KNOWN	10.3907	10.6503	10.4643	10.5825	10.4522	10.4591	10.2833	10.4669	10.2634	10.345	10.3452	10.498
ENSMUSG00000056952	0.168908	1.12421	12.3512	12.4276	12.2586	1.00791	0.3363	0.999992	1	protein_coding	Tatdn2	TatD DNase domain containing 2 [Source:MGI Symbol;Acc:MGI:3576210]	chr6	113697050	113711069	5	ensembl_havana	KNOWN	12.6048	12.1018	12.5405	12.3291	12.4113	12.5423	12.3525	12.2241	12.3315	12.2567	11.9559	12.5634
ENSMUSG00000066072	-0.181669	-1.1342	15.3321	15.244	15.4257	-1.0075	0.33649	0.999992	1	protein_coding	Cyp4a10	cytochrome P450, family 4, subfamily a, polypeptide 10 [Source:MGI Symbol;Acc:MGI:88611]	chr4	115518264	115533649	2	ensembl_havana	KNOWN	15.2753	15.07	14.9225	15.0974	15.4403	15.1944	15.5363	15.4585	15.7137	15.4318	15.0506	15.7946
ENSMUSG00000029055	0.302022	1.23287	6.07346	6.19502	5.89299	1.00732	0.336572	0.999992	-1	protein_coding	Plch2	phospholipase C, eta 2 [Source:MGI Symbol;Acc:MGI:2443078]	chr4	154983115	155056784	12	ensembl_havana	KNOWN	6.09632	6.28075	5.68098	5.98177	5.90485	6.69843	6.39228	5.58483	6.58227	5.97943	6.15827	5.54129
ENSMUSG00000025337	0.0961858	1.06894	11.9085	11.941	11.8448	1.00719	0.336629	0.999992	-1	protein_coding	Sbds	Shwachman-Bodian-Diamond syndrome homolog (human) [Source:MGI Symbol;Acc:MGI:1913961]	chr5	130245731	130255530	5	ensembl_havana	KNOWN	11.9292	11.925	12.0492	11.8653	11.9413	12.0164	11.924	11.7435	11.9742	11.8749	11.7348	11.9248
ENSMUSG00000059323	-0.122151	-1.08836	12.2622	12.153	12.2752	-1.007	0.33672	0.999992	-1	protein_coding	Tonsl	tonsoku-like, DNA repair protein [Source:MGI Symbol;Acc:MGI:1919999]	chr15	76622088	76639958	9	ensembl_havana	KNOWN	12.3747	12.1004	12.3025	12.0311	12.0701	12.3578	12.4406	12.1753	12.4685	12.2593	12.304	12.2622
ENSMUSG00000020810	-0.294614	-1.22656	9.60357	9.4704	9.76501	-1.00684	0.336793	0.999992	-1	protein_coding	Cygb	cytoglobin [Source:MGI Symbol;Acc:MGI:2149481]	chr11	116645595	116654313	1	ensembl_havana	KNOWN	9.38911	9.03637	9.7767	8.99123	9.99592	9.42405	9.76278	9.50108	10.0706	9.51067	9.55621	10.2282
ENSMUSG00000069662	-0.320004	-1.24833	10.7568	10.6503	10.9703	-1.00676	0.33683	0.999992	-1	protein_coding	Marcks	myristoylated alanine rich protein kinase C substrate [Source:MGI Symbol;Acc:MGI:96907]	chr10	37133375	37138920	1	ensembl_havana	KNOWN	9.82122	10.7589	11.002	10.305	11.02	10.626	10.8544	11.1137	10.6697	10.7841	11.4653	10.6616
ENSMUSG00000021782	0.133861	1.09723	11.633	11.7705	11.6367	1.00669	0.336861	0.999992	-1	protein_coding	Dlg5	discs, large homolog 5 (Drosophila) [Source:MGI Symbol;Acc:MGI:1918478]	chr14	24133953	24245920	8	ensembl_havana	KNOWN	11.6793	11.809	11.5456	12.0018	11.7812	11.5286	11.3388	11.5509	11.4513	11.7432	11.489	11.6778
ENSMUSG00000026185	-0.210567	-1.15714	15.29	15.2071	15.4177	-1.00589	0.337229	0.999992	-1	protein_coding	Igfbp5	insulin-like growth factor binding protein 5 [Source:MGI Symbol;Acc:MGI:96440]	chr1	72857932	72874884	2	ensembl_havana	KNOWN	15.1501	15.067	15.8492	15.1465	14.9996	15.4754	15.2249	14.9536	15.3608	15.3131	15.3628	15.5773
ENSMUSG00000063810	0.491766	1.40617	7.7461	7.97389	7.48213	1.00586	0.337239	0.999992	1	protein_coding	Alms1	Alstrom syndrome 1 [Source:MGI Symbol;Acc:MGI:1934606]	chr6	85587531	85702753	4	ensembl_havana	KNOWN	7.49929	9.17574	7.03767	8.08552	8.16404	7.67212	7.04794	8.40221	7.42232	7.42266	7.59385	7.42987
ENSMUSG00000030867	-0.507765	-1.42185	6.18	5.79496	6.30272	-1.00583	0.337253	0.999992	1	protein_coding	Plk1	polo-like kinase 1 [Source:MGI Symbol;Acc:MGI:97621]	chr7	122159437	122169875	1	ensembl	KNOWN	6.03074	6.63009	6.38952	5.76359	6.65404	4.96724	6.46924	6.37703	5.97034	6.25506	7.36708	5.28603
ENSMUSG00000007670	-0.111714	-1.08051	12.011	11.9951	12.1068	-1.0058	0.337268	0.999992	-1	protein_coding	Khsrp	KH-type splicing regulatory protein [Source:MGI Symbol;Acc:MGI:1336214]	chr17	57021058	57031507	1	ensembl	KNOWN	11.7408	12.0265	12.1247	12.0852	11.8812	12.0191	11.9163	11.9607	12.0574	12.1177	12.0353	12.1675
ENSMUSG00000033059	-0.1496	-1.10926	12.088	11.9942	12.1438	-1.00566	0.337332	0.999992	1	protein_coding	Pygb	brain glycogen phosphorylase [Source:MGI Symbol;Acc:MGI:97828]	chr2	150786735	150831758	5	ensembl_havana	KNOWN	11.9963	11.9701	12.1344	11.7126	12.221	12.0492	12.0413	12.0996	12.4001	11.9655	12.2688	12.1972
ENSMUSG00000027433	0.130434	1.09462	11.753	11.8285	11.6981	1.00561	0.337357	0.999992	1	protein_coding	Xrn2	5'-3' exoribonuclease 2 [Source:MGI Symbol;Acc:MGI:894687]	chr2	147012996	147078000	4	ensembl_havana	KNOWN	11.9359	11.9632	11.4952	11.929	11.8446	11.7119	11.648	11.809	11.6049	11.6657	11.6689	11.7597
ENSMUSG00000021681	-0.119811	-1.08659	11.3467	11.2999	11.4197	-1.00447	0.337877	0.999992	-1	protein_coding	Aggf1	angiogenic factor with G patch and FHA domains 1 [Source:MGI Symbol;Acc:MGI:1913799]	chr13	95350683	95375352	2	ensembl_havana	KNOWN	11	11.3583	11.3685	11.3157	11.365	11.219	11.4426	11.5498	11.282	11.3456	11.5135	11.3999
ENSMUSG00000032114	-0.157213	-1.11513	14.5334	14.4931	14.6503	-1.00422	0.337994	0.999992	1	protein_coding	Slc37a4	solute carrier family 37 (glucose-6-phosphate transporter), member 4 [Source:MGI Symbol;Acc:MGI:1316650]	chr9	44398176	44402963	1	ensembl	KNOWN	14.7919	14.2064	14.1873	14.4846	14.4918	14.5028	14.767	14.4473	14.5713	14.6724	14.5345	14.7439
ENSMUSG00000055917	-0.091585	-1.06554	10.5697	10.4994	10.591	-1.00383	0.338171	0.999992	-1	protein_coding	Zfp277	zinc finger protein 277 [Source:MGI Symbol;Acc:MGI:1890393]	chr12	40315046	40445790	2	ensembl	KNOWN	10.6638	10.5452	10.5341	10.4584	10.4231	10.6169	10.6065	10.6754	10.5405	10.6111	10.6715	10.4904
ENSMUSG00000035958	0.169251	1.12447	10.7712	10.8516	10.6823	1.00382	0.338177	0.999992	1	protein_coding	Tdp2	tyrosyl-DNA phosphodiesterase 2 [Source:MGI Symbol;Acc:MGI:1860486]	chr13	24831679	24842153	2	ensembl_havana	KNOWN	10.7781	11.2888	10.6532	11.0076	10.9096	10.6374	10.5633	10.7616	10.6076	10.6613	10.8505	10.5352
ENSMUSG00000040820	0.109067	1.07853	9.62004	9.67115	9.56208	1.00366	0.33825	0.999992	-1	protein_coding	Hlcs	holocarboxylase synthetase (biotin- [propriony-Coenzyme A-carboxylase (ATP-hydrolysing)] ligase) [Source:MGI Symbol;Acc:MGI:894646]	chr16	94129195	94313563	2	ensembl	KNOWN	9.44682	9.78616	9.63404	9.63471	9.74472	9.634	9.66802	9.71311	9.49271	9.45715	9.6517	9.57739
ENSMUSG00000030532	-0.132704	-1.09635	8.75783	8.68098	8.81368	-1.00364	0.338261	0.999992	1	protein_coding	Hddc3	HD domain containing 3 [Source:MGI Symbol;Acc:MGI:1915945]	chr7	80343137	80346097	1	ensembl	KNOWN	8.76938	8.57877	8.58552	8.42965	8.74686	8.86642	8.81348	8.88906	8.97373	8.62632	8.97908	8.83566
ENSMUSG00000026915	0.152748	1.11168	12.0222	12.1308	11.9781	1.00362	0.338271	0.999992	-1	protein_coding	Strbp	spermatid perinuclear RNA binding protein [Source:MGI Symbol;Acc:MGI:104626]	chr2	37483228	37703859	9	ensembl_havana	KNOWN	11.9995	12.3853	11.9423	12.3513	12.052	11.9892	11.7963	12.0366	11.7791	12.163	11.8298	11.9415
ENSMUSG00000052920	-0.321958	-1.25003	6.74128	6.70845	7.03041	-1.00361	0.338274	0.999992	-1	protein_coding	Prkg1	protein kinase, cGMP-dependent, type I [Source:MGI Symbol;Acc:MGI:108174]	chr19	30567551	31765033	7	ensembl_havana	KNOWN	6.15906	6.59872	7.0649	6.65668	7.03676	6.43191	6.46924	7.1221	6.26478	7.0654	6.49432	7.53151
ENSMUSG00000002699	-0.353392	-1.27756	6.33456	6.08128	6.43467	-1.00361	0.338275	0.999992	1	protein_coding	Lcp2	lymphocyte cytosolic protein 2 [Source:MGI Symbol;Acc:MGI:1321402]	chr11	34046920	34092295	5	ensembl_havana	KNOWN	6.2769	6.96129	6.69847	5.27817	6.75965	6.20603	6.22482	6.63667	5.66868	6.29628	6.56738	6.44036
ENSMUSG00000068011	-0.152705	-1.11165	9.11933	9.01932	9.17203	-1.0035	0.338325	0.999992	-1	protein_coding	Mkrn2os	makorin, ring finger protein 2, opposite strand [Source:MGI Symbol;Acc:MGI:1917541]	chr6	115583544	115592576	2	ensembl_havana	KNOWN	9.39563	8.81544	9.04111	8.99123	8.8699	9.19683	9.10633	9.09456	9.40481	9.14935	9.15531	9.21142
ENSMUSG00000028700	-0.106956	-1.07695	12.2266	12.1384	12.2453	-1.00349	0.338329	0.999992	1	protein_coding	Pomgnt1	protein O-linked mannose beta 1,2-N-acetylglucosaminyltransferase [Source:MGI Symbol;Acc:MGI:1915523]	chr4	116123840	116159849	12	ensembl_havana	KNOWN	12.4025	12.087	12.2367	12.0666	12.0735	12.275	12.3008	12.1992	12.3421	12.1455	12.3239	12.2666
ENSMUSG00000071203	0.447211	1.3634	5.45272	5.8118	5.36458	1.00348	0.338333	0.999992	-1	protein_coding	Naip5	NLR family, apoptosis inhibitory protein 5 [Source:MGI Symbol;Acc:MGI:1298220]	chr13	100211739	100246323	1	ensembl_havana	KNOWN	4.51136	6.59872	5.27763	6.07962	6.07818	5.27759	4.95734	5.27167	5.28681	5.76125	5.35681	4.97569
ENSMUSG00000041037	0.121058	1.08753	11.5761	11.6809	11.5599	1.00263	0.338728	0.999992	1	protein_coding	Irgq	immunity-related GTPase family, Q [Source:MGI Symbol;Acc:MGI:2667176]	chr7	24530648	24538599	1	ensembl	KNOWN	11.6886	11.3239	11.7607	11.6442	11.6071	11.7915	11.4861	11.4312	11.5004	11.4713	11.525	11.6833
ENSMUSG00000020385	0.505356	1.41947	10.9985	11.3356	10.8302	1.0024	0.33883	0.999992	1	protein_coding	Clk4	CDC like kinase 4 [Source:MGI Symbol;Acc:MGI:1098551]	chr11	51261730	51281766	14	ensembl_havana	KNOWN	10.5514	12.2231	10.757	12.0281	11.3733	10.6053	10.3886	11.2954	10.2689	11.444	10.6527	10.3939
ENSMUSG00000020311	-0.114212	-1.08238	12.2374	12.1866	12.3008	-1.00231	0.338875	0.999992	-1	protein_coding	Erlec1	endoplasmic reticulum lectin 1 [Source:MGI Symbol;Acc:MGI:1914003]	chr11	30930774	30954335	5	ensembl_havana	KNOWN	12.3531	11.9337	12.2042	12.1265	12.123	12.3103	12.2581	12.3071	12.3309	12.2177	12.2966	12.3881
ENSMUSG00000025815	0.207371	1.15458	11.7952	11.993	11.7856	1.00219	0.33893	0.999992	-1	protein_coding	Dhtkd1	dehydrogenase E1 and transketolase domain containing 1 [Source:MGI Symbol;Acc:MGI:2445096]	chr2	5896115	5942792	5	ensembl_havana	KNOWN	12.1058	11.921	11.6106	12.4042	11.6603	11.9144	11.6145	11.6018	11.3529	11.9308	11.4772	11.9488
ENSMUSG00000021719	-0.258725	-1.19642	6.57385	6.55185	6.81057	-1.00196	0.339034	0.999992	-1	protein_coding	Rgs7bp	regulator of G-protein signalling 7 binding protein [Source:MGI Symbol;Acc:MGI:106334]	chr13	104947153	105054930	1	ensembl	KNOWN	6.21918	6.02166	6.89328	6.77824	6.82599	6.05131	6.50623	6.76644	6.39216	6.55593	6.88574	6.99005
ENSMUSG00000054263	0.116687	1.08424	12.7026	12.7327	12.616	1.00146	0.339265	0.999992	1	protein_coding	Lifr	leukemia inhibitory factor receptor [Source:MGI Symbol;Acc:MGI:96788]	chr15	7129559	7197489	3	ensembl	KNOWN	12.714	12.9133	12.7635	12.9677	12.6998	12.5307	12.6698	12.6496	12.6747	12.6169	12.5132	12.718
ENSMUSG00000045930	-0.153415	-1.1122	9.85748	9.80531	9.95872	-1.00086	0.339544	0.999992	-1	protein_coding	Clec14a	C-type lectin domain family 14, member a [Source:MGI Symbol;Acc:MGI:1914114]	chr12	58264720	58269258	1	ensembl	KNOWN	9.54991	9.79656	10.1984	9.67831	9.94458	9.79303	9.73188	9.83646	9.88447	9.81719	9.99074	10.0682
ENSMUSG00000074264	0.729724	1.65832	6.96009	7.29868	6.56896	1.00037	0.339769	0.999992	-1	protein_coding	Amy1	amylase 1, salivary [Source:MGI Symbol;Acc:MGI:88019]	chr3	113555710	113606699	5	ensembl_havana	KNOWN	6.53521	9.00082	5.60883	7.28843	7.14468	7.46294	7.60333	7.14614	6.02377	7.15776	6.60257	5.94654
ENSMUSG00000046056	0.278937	1.2133	8.02528	8.33083	8.05189	1.00029	0.339802	0.999992	1	protein_coding	Sbsn	suprabasin [Source:MGI Symbol;Acc:MGI:2446326]	chr7	30734739	30756134	6	ensembl_havana	KNOWN	7.7025	8.57071	7.85481	8.50203	8.54502	7.94544	7.36232	8.09147	7.57333	8.36086	8.07928	7.71554
ENSMUSG00000039414	0.110742	1.07978	11.4232	11.5263	11.4155	1.00029	0.339803	0.999992	-1	protein_coding	Heatr5b	HEAT repeat containing 5B [Source:MGI Symbol;Acc:MGI:2444098]	chr17	78752906	78835381	1	ensembl	KNOWN	11.4663	11.419	11.363	11.5428	11.4049	11.6312	11.3805	11.3533	11.271	11.232	11.383	11.6316
ENSMUSG00000002379	-0.192438	-1.14269	12.7245	12.5839	12.7764	-1.00026	0.339817	0.999992	1	protein_coding	Ndufa11	NADH dehydrogenase (ubiquinone) 1 alpha subcomplex 11 [Source:MGI Symbol;Acc:MGI:1917125]	chr17	56717762	56724248	1	ensembl	KNOWN	12.9368	12.3062	12.8477	12.3696	12.5199	12.8623	12.8817	12.5779	13.0632	12.787	12.8846	12.6574
ENSMUSG00000022769	-0.160212	-1.11745	8.93237	8.83076	8.99097	-1.0002	0.339847	0.999992	-1	protein_coding	Sdf2l1	stromal cell-derived factor 2-like 1 [Source:MGI Symbol;Acc:MGI:2149842]	chr16	17130138	17132383	1	ensembl_havana	KNOWN	8.6101	8.95821	9.15315	8.60421	8.93897	8.9491	8.91326	8.88906	9.19952	9.05042	9.09481	8.82769
ENSMUSG00000039384	0.154578	1.1131	6.75328	6.79399	6.63942	0.999939	0.339966	0.999992	1	protein_coding	Dusp10	dual specificity phosphatase 10 [Source:MGI Symbol;Acc:MGI:1927070]	chr1	184013302	184075636	2	ensembl_havana	KNOWN	6.53521	6.96129	6.69847	6.52392	7.09173	6.76633	6.99687	6.73507	6.81227	6.65433	6.70326	6.56065
ENSMUSG00000060961	0.107506	1.07736	16.0044	16.1026	15.9951	0.999918	0.339976	0.999992	1	protein_coding	Slc4a4	solute carrier family 4 (anion exchanger), member 4 [Source:MGI Symbol;Acc:MGI:1927555]	chr5	88886818	89239653	8	ensembl_havana	KNOWN	15.9946	16.1543	16.0487	16.1213	16.1074	16.0791	15.8645	15.9678	15.7292	15.8064	16.0114	16.1676
ENSMUSG00000026415	-0.60183	-1.51764	8.98725	8.6937	9.29553	-0.999844	0.34001	0.999992	1	protein_coding	Fcamr	Fc receptor, IgA, IgM, high affinity [Source:MGI Symbol;Acc:MGI:1927803]	chr1	130800902	130814740	2	ensembl_havana	KNOWN	9.78189	8.05093	9.10806	9.50863	7.09173	9.48074	9.1479	9.04426	8.74624	9.46169	8.9924	9.4325
ENSMUSG00000078861	-0.128	-1.09278	8.61563	8.47159	8.59959	-0.999817	0.340023	0.999992	-1	protein_coding	Zfp931	zinc finger protein 931 [Source:MGI Symbol;Acc:MGI:2441662]	chr2	178067695	178078476	4	ensembl_havana	KNOWN	8.76938	8.95821	8.48834	8.44809	8.40011	8.56656	8.52888	8.71512	8.71409	8.45488	8.63267	8.71121
ENSMUSG00000021144	0.0961145	1.06889	11.385	11.4218	11.3256	0.999801	0.34003	0.999992	1	protein_coding	Mta1	metastasis associated 1 [Source:MGI Symbol;Acc:MGI:2150037]	chr12	113098278	113137206	8	ensembl_havana	KNOWN	11.64	11.3489	11.4902	11.5266	11.3311	11.4075	11.3194	11.2476	11.3319	11.3233	11.2712	11.3824
ENSMUSG00000021400	0.123806	1.08961	10.8607	10.9269	10.8031	0.999373	0.340228	0.999992	1	protein_coding	Wrnip1	Werner helicase interacting protein 1 [Source:MGI Symbol;Acc:MGI:1926153]	chr13	32802038	32822609	1	ensembl_havana	KNOWN	10.7325	11.155	10.8577	10.8605	11.0165	10.9036	10.7884	10.8132	10.7922	10.7511	10.9965	10.6616
ENSMUSG00000029163	-0.261409	-1.19865	11.3742	11.2719	11.5333	-0.999185	0.340315	0.999992	1	protein_coding	Emilin1	elastin microfibril interfacer 1 [Source:MGI Symbol;Acc:MGI:1926189]	chr5	30913402	30921277	3	ensembl_havana	KNOWN	10.7529	11.0488	11.9423	11.0231	11.4828	11.3099	11.5193	11.2846	11.5272	11.4881	11.3523	11.7597
ENSMUSG00000074342	0.580707	1.49558	5.10466	5.4203	4.83959	0.999162	0.340326	0.999992	-1	protein_coding	I830077J02Rik	RIKEN cDNA I830077J02 gene [Source:MGI Symbol;Acc:MGI:3588284]	chr3	105924358	105932664	3	ensembl_havana	KNOWN	4.51136	6.15702	5.18141	5.50643	6.18315	4.57132	5.24685	5.43673	3.94285	4.90142	5.58508	4.03227
ENSMUSG00000052485	0.26966	1.20552	9.16991	9.21159	8.94193	0.998718	0.340531	0.999992	-1	protein_coding	Tmem171	transmembrane protein 171 [Source:MGI Symbol;Acc:MGI:2685751]	chr13	98686235	98694834	2	ensembl_havana	KNOWN	8.89449	9.90951	9.47063	9.17402	9.4614	8.99935	8.80608	9.51037	8.98725	8.69728	9.26919	8.85931
ENSMUSG00000043668	0.222963	1.16713	9.20818	9.26333	9.04036	0.998222	0.34076	0.999992	-1	protein_coding	Tox3	TOX high mobility group box family member 3 [Source:MGI Symbol;Acc:MGI:3039593]	chr8	90247040	90348343	3	ensembl_havana	KNOWN	8.93986	9.74018	9.22731	9.26523	9.49746	9.02729	9.0448	9.38967	9.24523	8.67401	9.28552	9.16156
ENSMUSG00000037617	0.417324	1.33545	6.79067	6.90093	6.4836	0.997904	0.340907	0.999992	1	protein_coding	Spag1	sperm associated antigen 1 [Source:MGI Symbol;Acc:MGI:1349387]	chr15	36179368	36235610	2	ensembl	KNOWN	6.43736	8.07392	6.95279	7.34856	7.00847	6.34576	6.80237	7.09764	5.97034	6.52158	6.29362	6.63561
ENSMUSG00000061032	-0.102522	-1.07365	13.161	13.1141	13.2166	-0.997489	0.341099	0.999992	-1	protein_coding	Rrp1	ribosomal RNA processing 1 homolog (S. cerevisiae) [Source:MGI Symbol;Acc:MGI:1203500]	chr10	78400362	78413043	1	ensembl	KNOWN	13.2449	12.8766	13.1054	13.0518	13.117	13.1734	13.2701	13.1663	13.2767	13.292	13.183	13.1748
ENSMUSG00000074793	-0.158178	-1.11588	8.84193	8.80232	8.9605	-0.997395	0.341143	0.999992	1	protein_coding	Hspa12b	heat shock protein 12B [Source:MGI Symbol;Acc:MGI:1919880]	chr2	131127280	131146321	3	ensembl_havana	KNOWN	8.41825	8.70931	9.04794	8.57095	8.93897	8.89704	8.92697	8.80093	8.9113	9.05042	8.81625	9.01483
ENSMUSG00000036887	-0.241808	-1.18247	10.1109	10.0141	10.2559	-0.997111	0.341274	0.999992	-1	protein_coding	C1qa	complement component 1, q subcomponent, alpha polypeptide [Source:MGI Symbol;Acc:MGI:88223]	chr4	136895917	136898803	1	ensembl_havana	KNOWN	9.47175	9.82733	10.2167	9.4595	10.4731	10.1097	10.1812	10.4331	10.3909	10.2538	10.2005	10.3134
ENSMUSG00000015202	0.11928	1.08619	10.6109	10.6564	10.5371	0.997106	0.341276	0.999992	-1	protein_coding	Cnksr3	Cnksr family member 3 [Source:MGI Symbol;Acc:MGI:2674130]	chr10	7119063	7212237	2	ensembl_havana	KNOWN	10.586	10.7554	10.5292	10.5699	10.8411	10.5582	10.6298	10.7281	10.522	10.3523	10.6337	10.6253
ENSMUSG00000017861	0.578581	1.49338	5.6714	5.99839	5.41981	0.997105	0.341277	0.999992	1	protein_coding	Mybl2	myeloblastosis oncogene-like 2 [Source:MGI Symbol;Acc:MGI:101785]	chr2	163054687	163084688	5	ensembl_havana	KNOWN	5.35936	6.63009	5.99585	6.86313	6.41635	4.71571	4.72601	6.20456	4.88627	5.81896	5.58508	4.8554
ENSMUSG00000034037	-0.205459	-1.15305	10.1967	10.162	10.3675	-0.997014	0.341319	0.999992	1	protein_coding	Fgd5	FYVE, RhoGEF and PH domain containing 5 [Source:MGI Symbol;Acc:MGI:2443369]	chr6	91978878	92076004	4	ensembl_havana	KNOWN	9.60165	10.2571	10.5046	10.1782	10.4015	9.90647	10.0836	10.1417	10.1835	10.4004	10.2346	10.4675
ENSMUSG00000069049	0.288162	1.22108	11.278	11.3691	11.0809	0.996944	0.341351	0.999992	1	protein_coding	Eif2s3y	eukaryotic translation initiation factor 2, subunit 3, structural gene Y-linked [Source:MGI Symbol;Acc:MGI:1349430]	chrY	1010543	1028847	6	ensembl_havana	KNOWN	11.1828	11.9914	11.0741	11.5364	10.9604	11.6105	11.2652	11.2209	11.2515	11.5329	10.5618	11.148
ENSMUSG00000008305	0.108574	1.07816	9.71543	9.83883	9.73025	0.996652	0.341487	0.999992	-1	protein_coding	Tle1	transducin-like enhancer of split 1, homolog of Drosophila E(spl) [Source:MGI Symbol;Acc:MGI:104636]	chr4	72117142	72200919	10	ensembl_havana	KNOWN	9.51436	9.83408	9.70064	9.72442	10.0031	9.78896	9.59262	9.5242	9.71206	9.74086	9.7452	9.7047
ENSMUSG00000030160	-0.126934	-1.09197	14.5059	14.4307	14.5576	-0.996624	0.3415	0.999992	1	protein_coding	Tmem52b	transmembrane protein 52B [Source:MGI Symbol;Acc:MGI:2442838]	chr6	129512555	129519227	4	ensembl_havana	KNOWN	14.3147	14.2808	14.4055	14.2625	14.6395	14.3901	14.6394	14.7464	14.7192	14.3085	14.6709	14.6934
ENSMUSG00000027829	0.585655	1.50072	10.3476	10.6281	10.0424	0.9966	0.341511	0.999992	-1	protein_coding	Ccnl1	cyclin L1 [Source:MGI Symbol;Acc:MGI:1922664]	chr3	65946151	65958249	14	ensembl_havana	KNOWN	9.79182	11.921	9.91027	11.3674	10.7692	9.74755	9.83726	10.8594	9.84047	10.5697	9.86597	9.69158
ENSMUSG00000063428	0.113287	1.08169	11.3065	11.4263	11.3131	0.996516	0.341549	0.999992	1	protein_coding	Ddo	D-aspartate oxidase [Source:MGI Symbol;Acc:MGI:1925528]	chr10	40630011	40649931	1	ensembl	KNOWN	11.209	11.3792	11.4417	11.5342	11.2876	11.4572	11.1819	11.3008	10.9472	11.302	11.274	11.3632
ENSMUSG00000037364	0.191981	1.14233	12.104	12.2643	12.0723	0.99572	0.341919	0.999992	-1	protein_coding	Srrt	serrate RNA effector molecule homolog (Arabidopsis) [Source:MGI Symbol;Acc:MGI:1933527]	chr5	137295704	137307674	17	ensembl_havana	KNOWN	12.0407	12.579	11.9514	12.4756	12.1748	12.1424	11.786	12.133	11.7477	12.3465	11.8709	11.9994
ENSMUSG00000068284	0.115303	1.0832	12.346	12.438	12.3227	0.995653	0.341949	0.999992	1	protein_coding	Gm608	predicted gene 608 [Source:MGI Symbol;Acc:MGI:2685454]	chr16	44173246	44227465	4	ensembl_havana	KNOWN	12.3209	12.4471	12.2707	12.5177	12.4241	12.3722	12.2479	12.4802	12.1031	12.2768	12.2144	12.4768
ENSMUSG00000000686	0.299582	1.23079	7.59674	7.78975	7.49017	0.995653	0.34195	0.999992	1	protein_coding	Abhd15	abhydrolase domain containing 15 [Source:MGI Symbol;Acc:MGI:1914727]	chr11	77515121	77538607	3	ensembl_havana	KNOWN	8.28395	7.20987	7.40024	7.61649	7.68118	8.07158	7.65366	7.78952	6.98388	7.75387	7.14639	7.57024
ENSMUSG00000020205	0.224504	1.16838	8.83791	8.79818	8.57368	0.995465	0.342037	0.999992	1	protein_coding	Phlda1	pleckstrin homology-like domain, family A, member 1 [Source:MGI Symbol;Acc:MGI:1096880]	chr10	111506286	111508645	2	ensembl_havana	KNOWN	8.83809	8.869	9.6431	8.78188	8.68565	8.92702	8.82084	8.58043	9.18786	8.33141	8.73136	8.65826
ENSMUSG00000027722	0.107383	1.07727	9.41971	9.48767	9.38029	0.995436	0.34205	0.999992	1	protein_coding	Spata5	spermatogenesis associated 5 [Source:MGI Symbol;Acc:MGI:1927170]	chr3	37419896	37579096	10	ensembl_havana	KNOWN	9.54991	9.34596	9.33186	9.4865	9.60056	9.37596	9.38485	9.28527	9.53474	9.31896	9.31764	9.50426
ENSMUSG00000053565	-0.168254	-1.1237	13.0755	12.9487	13.117	-0.994824	0.342334	0.999992	-1	protein_coding	Eif3k	eukaryotic translation initiation factor 3, subunit K [Source:MGI Symbol;Acc:MGI:1921080]	chr7	28971373	28981814	1	ensembl	KNOWN	13.306	12.7223	13.1156	12.7369	12.9476	13.1616	13.2402	12.943	13.3821	13.0837	13.0803	13.1869
ENSMUSG00000031728	-0.102291	-1.07348	9.96961	9.94761	10.0499	-0.994545	0.342464	0.999992	1	protein_coding	Zfp821	zinc finger protein 821 [Source:MGI Symbol;Acc:MGI:1923121]	chr8	109705549	109724932	1	ensembl	KNOWN	9.95098	10.032	10.0462	10.0722	9.92958	9.84106	9.78553	10.0522	9.77575	10.0934	10.0933	9.96301
ENSMUSG00000036111	0.273747	1.20894	7.10796	7.1345	6.86075	0.99441	0.342526	0.999992	-1	protein_coding	Lmo1	LIM domain only 1 [Source:MGI Symbol;Acc:MGI:102812]	chr7	109138572	109170308	1	ensembl	KNOWN	7.11227	7.57474	7.50334	6.59183	7.26912	7.54256	6.86066	6.79714	7.46158	6.6857	7.26095	6.63561
ENSMUSG00000024513	-0.0795902	-1.05672	12.5692	12.5011	12.5807	-0.994144	0.34265	0.999992	1	protein_coding	Mbd2	methyl-CpG binding domain protein 2 [Source:MGI Symbol;Acc:MGI:1333813]	chr18	70568189	70626131	5	ensembl_havana	KNOWN	12.5222	12.5069	12.6349	12.4363	12.4978	12.5692	12.687	12.5884	12.6452	12.561	12.6335	12.5477
ENSMUSG00000020783	0.111596	1.08042	10.5932	10.6434	10.5318	0.993897	0.342765	0.999992	1	protein_coding	1200014J11Rik	RIKEN cDNA 1200014J11 gene [Source:MGI Symbol;Acc:MGI:1914124]	chr11	73047783	73089317	3	ensembl_havana	KNOWN	10.5832	10.6693	10.4488	10.7497	10.7264	10.454	10.5829	10.7886	10.5197	10.5052	10.5971	10.493
ENSMUSG00000005936	-0.0981118	-1.07037	11.5615	11.5289	11.627	-0.993776	0.342821	0.999992	1	protein_coding	Kctd20	potassium channel tetramerisation domain containing 20 [Source:MGI Symbol;Acc:MGI:1914239]	chr17	28951950	28969549	8	ensembl_havana	KNOWN	11.5061	11.6228	11.4247	11.6078	11.532	11.4469	11.4873	11.7176	11.5121	11.6949	11.5285	11.6577
ENSMUSG00000091896	-0.105857	-1.07613	11.421	11.3449	11.4508	-0.993681	0.342865	0.999992	1	protein_coding	Ube2d2a	ubiquitin-conjugating enzyme E2D 2A [Source:MGI Symbol;Acc:MGI:1930715]	chr18	35771559	35807172	2	ensembl	KNOWN	11.4126	11.1975	11.4827	11.2646	11.3182	11.452	11.6292	11.4214	11.5214	11.5189	11.4996	11.3339
ENSMUSG00000038976	0.153421	1.1122	12.3497	12.4687	12.3153	0.993669	0.34287	0.999992	1	protein_coding	Ppp1r9b	protein phosphatase 1, regulatory subunit 9B [Source:MGI Symbol;Acc:MGI:2387581]	chr11	94991035	95006899	3	ensembl_havana	KNOWN	12.4017	12.1343	12.7182	12.3009	12.523	12.5822	12.2342	12.0342	12.3216	12.2864	12.1864	12.473
ENSMUSG00000019470	-0.0939526	-1.06729	11.0694	11.0003	11.0943	-0.993659	0.342875	0.999992	-1	protein_coding	Xab2	XPA binding protein 2 [Source:MGI Symbol;Acc:MGI:1914689]	chr8	3608421	3621316	5	ensembl_havana	KNOWN	10.9936	11.183	11.0178	11.073	11.0076	10.9205	11.0042	11.1837	11.1665	11.1875	11.0179	11.0775
ENSMUSG00000063060	0.296546	1.2282	7.89822	8.17058	7.87404	0.993655	0.342877	0.999992	1	protein_coding	Sox7	SRY (sex determining region Y)-box 7 [Source:MGI Symbol;Acc:MGI:98369]	chr14	63943674	63950732	1	ensembl	KNOWN	7.39889	7.90471	8.5666	8.03763	8.38918	8.08494	7.77988	7.07277	7.9219	7.61414	7.84958	8.15838
ENSMUSG00000038195	-0.178117	-1.13141	9.94695	9.89759	10.0757	-0.993321	0.343032	0.999992	1	protein_coding	Rilp	Rab interacting lysosomal protein [Source:MGI Symbol;Acc:MGI:2144271]	chr11	75510094	75513168	2	ensembl_havana	KNOWN	9.60165	10.1421	9.60652	10.0899	9.76177	9.84106	9.90462	10.2371	9.9515	10.3227	10.0588	9.84556
ENSMUSG00000069744	-0.148398	-1.10834	12.088	11.9897	12.1381	-0.993135	0.343118	0.999992	1	protein_coding	Psmb3	proteasome (prosome, macropain) subunit, beta type 3 [Source:MGI Symbol;Acc:MGI:1347014]	chr11	97703399	97713500	3	ensembl_havana	KNOWN	12.2703	11.7424	12.1101	11.8713	11.8976	12.2003	12.1901	12.0558	12.3041	12.1405	12.2647	12.0091
ENSMUSG00000024608	-0.194909	-1.14465	13.9935	13.8338	14.0288	-0.993012	0.343176	0.999992	1	protein_coding	Rps14	ribosomal protein S14 [Source:MGI Symbol;Acc:MGI:98107]	chr18	60774510	60778546	6	ensembl_havana	KNOWN	14.2594	13.5791	13.9364	13.5055	14.0041	13.9919	14.1604	13.9608	14.438	13.9192	14.1289	14.0382
ENSMUSG00000054659	0.256565	1.19463	6.42432	6.55945	6.30289	0.993004	0.343179	0.999992	-1	protein_coding	Pm20d2	peptidase M20 domain containing 2 [Source:MGI Symbol;Acc:MGI:2685270]	chr4	33174230	33189737	2	ensembl_havana	KNOWN	6.53521	7.16774	5.99585	6.7488	6.54008	6.38948	6.26854	6.56713	5.97034	6.45032	6.29362	6.16472
ENSMUSG00000028597	0.240193	1.18115	7.43012	7.5568	7.3166	0.99279	0.343279	0.999992	-1	protein_coding	Gpx7	glutathione peroxidase 7 [Source:MGI Symbol;Acc:MGI:1914555]	chr4	108400390	108406961	2	ensembl_havana	KNOWN	7.23383	7.54214	7.87032	7.0914	7.94272	7.63627	7.49707	7.1221	7.27584	7.28609	7.64538	7.01833
ENSMUSG00000028426	-0.141092	-1.10274	13.1587	13.1081	13.2492	-0.992657	0.343341	0.999992	1	protein_coding	Rad23b	RAD23b homolog (S. cerevisiae) [Source:MGI Symbol;Acc:MGI:105128]	chr4	55350043	55392237	4	ensembl_havana	KNOWN	13.2824	12.7282	13.2108	13.1306	12.9541	13.2395	13.2751	13.1456	13.191	13.2872	13.1607	13.2996
ENSMUSG00000024300	0.280939	1.21499	7.22673	7.43188	7.15094	0.992639	0.343349	0.999992	1	protein_coding	Myo1f	myosin IF [Source:MGI Symbol;Acc:MGI:107711]	chr17	33555719	33607764	4	ensembl_havana	KNOWN	6.58175	7.62231	7.33466	7.0914	7.54993	7.65431	6.83181	7.64513	6.95666	7.20182	7.26095	6.99005
ENSMUSG00000020911	0.388654	1.30917	9.41304	9.62666	9.23801	0.992466	0.34343	0.999992	-1	protein_coding	Krt19	keratin 19 [Source:MGI Symbol;Acc:MGI:96693]	chr11	100140810	100148665	3	ensembl_havana	KNOWN	9.47791	9.09936	9.06826	8.7376	9.71439	10.428	9.89768	8.87474	9.94459	9.42033	9.11323	9.18046
ENSMUSG00000035356	0.626834	1.54417	8.09063	8.39355	7.76672	0.991827	0.343727	0.999992	-1	protein_coding	Nfkbiz	nuclear factor of kappa light polypeptide gene enhancer in B cells inhibitor, zeta [Source:MGI Symbol;Acc:MGI:1931595]	chr16	55811375	55838899	5	ensembl_havana	KNOWN	7.31872	9.53594	7.80725	9.07666	8.8381	7.2659	7.67006	8.66607	7.60874	8.38016	7.81999	7.10002
ENSMUSG00000028691	-0.112256	-1.08092	16.0116	15.9558	16.0681	-0.991626	0.34382	0.999992	1	protein_coding	Prdx1	peroxiredoxin 1 [Source:MGI Symbol;Acc:MGI:99523]	chr4	116685544	116700822	6	ensembl_havana	KNOWN	16.149	15.7263	16.0317	15.8641	15.9305	16.0728	16.1243	16.011	16.025	16.1084	16.0454	16.0504
ENSMUSG00000071669	-0.16719	-1.12287	11.7288	11.69	11.8571	-0.991497	0.343881	0.999992	1	protein_coding	Snx29	sorting nexin 29 [Source:MGI Symbol;Acc:MGI:1921728]	chr16	11322908	11755472	7	ensembl_havana	KNOWN	11.8363	11.5529	11.6357	11.8916	11.3397	11.8386	11.6787	11.9195	11.4814	11.7497	11.7864	12.0353
ENSMUSG00000020646	-0.167795	-1.12334	10.0975	9.98476	10.1526	-0.991193	0.344022	0.999992	1	protein_coding	Mboat2	membrane bound O-acyltransferase domain containing 2 [Source:MGI Symbol;Acc:MGI:1914466]	chr12	24831599	24960301	2	ensembl	KNOWN	9.99464	10.1091	10.1611	9.81599	10.1656	9.97264	10.1523	9.80282	10.5382	10.0123	10.2233	10.2221
ENSMUSG00000021379	0.161919	1.11877	11.2474	11.3343	11.1724	0.991175	0.34403	0.999992	1	protein_coding	Id4	inhibitor of DNA binding 4 [Source:MGI Symbol;Acc:MGI:99414]	chr13	48261427	48264036	1	ensembl	KNOWN	11.0913	11.4998	11.5064	11.2344	11.4686	11.3	10.9072	11.2586	11.1857	10.8787	11.3677	11.2707
ENSMUSG00000031820	-0.188085	-1.13925	12.6841	12.5583	12.7463	-0.991103	0.344064	0.999992	1	protein_coding	Babam1	BRISC and BRCA1 A complex member 1 [Source:MGI Symbol;Acc:MGI:1915501]	chr8	71396855	71404772	1	ensembl	KNOWN	13.0513	12.2263	12.7042	12.5388	12.3135	12.8225	12.8183	12.7048	12.7905	12.8209	12.7445	12.6736
ENSMUSG00000046441	0.138593	1.10083	9.00108	8.99386	8.85527	0.990754	0.344227	0.999992	1	protein_coding	Cmtr2	cap methyltransferase 2 [Source:MGI Symbol;Acc:MGI:2384580]	chr8	110215665	110224486	2	ensembl_havana	KNOWN	9.3493	8.83576	9.10151	8.98493	9.04026	8.95638	9.17687	8.80848	9.1937	8.89808	8.81625	8.85147
ENSMUSG00000022338	-0.072613	-1.05162	12.2875	12.245	12.3176	-0.990529	0.344331	0.999992	1	protein_coding	Eny2	enhancer of yellow 2 homolog (Drosophila) [Source:MGI Symbol;Acc:MGI:1919286]	chr15	44428111	44437685	1	ensembl	KNOWN	12.2765	12.2334	12.2179	12.2875	12.1812	12.2663	12.3538	12.3601	12.3209	12.3268	12.2784	12.3476
ENSMUSG00000027353	-0.11543	-1.0833	7.84544	7.8104	7.92583	-0.990318	0.34443	0.999992	1	protein_coding	Mcm8	minichromosome maintenance deficient 8 (S. cerevisiae) [Source:MGI Symbol;Acc:MGI:1913884]	chr2	132816141	132844197	3	ensembl_havana	KNOWN	7.86186	7.89183	7.75806	7.64873	7.88164	7.90082	7.56877	7.89262	7.96351	7.96032	7.89287	7.92429
ENSMUSG00000042804	-0.296331	-1.22802	8.29901	8.2174	8.51373	-0.990269	0.344453	0.999992	1	protein_coding	Gpr153	G protein-coupled receptor 153 [Source:MGI Symbol;Acc:MGI:1916157]	chr4	152274232	152285337	4	ensembl_havana	KNOWN	7.68129	7.59077	8.76222	8.00063	8.464	8.18757	8.37738	8.27713	8.70594	8.52591	8.14042	8.87487
ENSMUSG00000043943	-0.207569	-1.15474	8.16656	8.1139	8.32147	-0.989931	0.34461	0.999992	-1	protein_coding	Naalad2	N-acetylated alpha-linked acidic dipeptidase 2 [Source:MGI Symbol;Acc:MGI:1919810]	chr9	18321951	18402995	8	ensembl_havana	KNOWN	7.65975	7.89183	8.47825	7.84237	8.27507	8.22426	8.19681	8.15209	8.31388	8.29119	8.07928	8.59393
ENSMUSG00000020467	0.135787	1.09869	10.9097	10.9094	10.7736	0.989896	0.344626	0.999992	1	protein_coding	Efemp1	epidermal growth factor-containing fibulin-like extracellular matrix protein 1 [Source:MGI Symbol;Acc:MGI:1339998]	chr11	28853204	28926743	3	ensembl_havana	KNOWN	10.7529	11.1883	11.0265	10.7291	11.1143	10.8847	10.8327	11.016	11.0506	10.6652	10.8777	10.7779
ENSMUSG00000033355	0.212645	1.15881	8.47364	8.50765	8.29501	0.989889	0.34463	0.999992	1	protein_coding	Rtp4	receptor transporter protein 4 [Source:MGI Symbol;Acc:MGI:1915025]	chr16	23609919	23614222	1	ensembl	KNOWN	8.25552	8.35302	8.96367	8.14324	8.68565	8.69408	8.52888	8.62388	8.55075	8.49968	8.40246	7.98289
ENSMUSG00000023994	-0.105847	-1.07613	11.0842	11.0352	11.1411	-0.989834	0.344655	0.999992	-1	protein_coding	Nfya	nuclear transcription factor-Y alpha [Source:MGI Symbol;Acc:MGI:97316]	chr17	48386885	48409906	13	ensembl_havana	KNOWN	11.0526	11.1536	10.995	11.1844	10.9823	10.939	11.0581	10.9979	11.2247	11.1331	11.0195	11.2707
ENSMUSG00000022221	0.241642	1.18234	6.01609	6.20764	5.966	0.989821	0.344661	0.999992	-1	protein_coding	Ripk3	receptor-interacting serine-threonine kinase 3 [Source:MGI Symbol;Acc:MGI:2154952]	chr14	55784996	55788857	3	ensembl	KNOWN	5.64886	5.97357	6.43195	5.8768	6.54008	6.20603	5.98381	5.89971	5.73427	6.29628	6.06042	5.54129
ENSMUSG00000003531	-0.198163	-1.14724	11.7687	11.6729	11.871	-0.989644	0.344744	0.999992	1	protein_coding	Dgcr6	DiGeorge syndrome critical region gene 6 [Source:MGI Symbol;Acc:MGI:1202877]	chr16	18052860	18071632	9	ensembl_havana	KNOWN	12.0396	11.2426	11.7936	11.4691	11.5295	12.0199	11.9197	11.6974	11.8993	11.8308	11.9491	11.8332
ENSMUSG00000039062	0.150051	1.10961	14.3971	14.4484	14.2983	0.989327	0.344892	0.999992	-1	protein_coding	Anpep	alanyl (membrane) aminopeptidase [Source:MGI Symbol;Acc:MGI:5000466]	chr7	79821803	79848210	3	ensembl_havana	KNOWN	14.9133	14.3138	14.5822	14.4878	14.2829	14.5744	14.3812	14.2054	14.1295	14.207	14.4348	14.2532
ENSMUSG00000029610	-0.130811	-1.09491	10.0682	9.95946	10.0903	-0.989313	0.344899	0.999992	-1	protein_coding	Aimp2	aminoacyl tRNA synthetase complex-interacting multifunctional protein 2 [Source:MGI Symbol;Acc:MGI:2385237]	chr5	143902704	143909847	4	ensembl_havana	KNOWN	10.1339	9.82394	10.0496	9.74321	9.97414	10.161	10.2618	10.0395	10.3601	10.0964	10.1509	10.0236
ENSMUSG00000019864	-0.108572	-1.07816	11.6018	11.5502	11.6587	-0.989178	0.344962	0.999992	1	protein_coding	Rtn4ip1	reticulon 4 interacting protein 1 [Source:MGI Symbol;Acc:MGI:2178759]	chr10	43901807	43947862	2	ensembl_havana	KNOWN	11.622	11.4654	11.5432	11.6641	11.3496	11.6368	11.6767	11.7611	11.5261	11.6419	11.7516	11.5827
ENSMUSG00000031093	0.216111	1.1616	7.10745	7.3241	7.10799	0.989116	0.344991	0.999992	1	protein_coding	Dock11	dedicator of cytokinesis 11 [Source:MGI Symbol;Acc:MGI:1923224]	chrX	35888832	36076562	5	ensembl_havana	KNOWN	6.67056	7.34832	7.24229	7.20417	7.54993	7.21821	6.5423	7.2607	6.92892	7.11232	6.91403	7.29762
ENSMUSG00000021811	-0.0948108	-1.06793	10.136	10.089	10.1838	-0.989098	0.344999	0.999992	-1	protein_coding	Dnajc9	DnaJ (Hsp40) homolog, subfamily C, member 9 [Source:MGI Symbol;Acc:MGI:1915326]	chr14	20384638	20388910	1	ensembl	KNOWN	10.13	10.0172	10.0666	9.90877	10.1816	10.1767	10.2806	10.1713	10.1478	10.1813	10.1299	10.2402
ENSMUSG00000043155	0.203402	1.15141	6.93777	6.92989	6.72648	0.988919	0.345083	0.999992	-1	protein_coding	Hpdl	4-hydroxyphenylpyruvate dioxygenase-like [Source:MGI Symbol;Acc:MGI:2444646]	chr4	116819904	116821707	1	ensembl_havana	KNOWN	7.29097	6.39471	7.09161	6.83538	6.88942	7.06486	7.21368	6.99546	7.2977	6.74645	6.53131	6.90169
ENSMUSG00000049091	-0.175444	-1.12931	13.6502	13.6286	13.8041	-0.988655	0.345206	0.999992	-1	protein_coding	Sephs2	selenophosphate synthetase 2 [Source:MGI Symbol;Acc:MGI:108388]	chr7	127272561	127273919	1	ensembl	KNOWN	13.7938	13.3822	13.5361	13.8243	13.2596	13.802	13.7133	13.693	13.386	13.9047	13.6008	13.9068
ENSMUSG00000027963	-0.122965	-1.08897	10.7431	10.6393	10.7622	-0.988614	0.345225	0.999992	1	protein_coding	Extl2	exostoses (multiple)-like 2 [Source:MGI Symbol;Acc:MGI:1889574]	chr3	116007462	116029017	6	ensembl_havana	KNOWN	10.9365	10.6824	10.7818	10.5762	10.6206	10.7211	10.615	10.9492	10.7472	10.6111	10.9698	10.7058
ENSMUSG00000031520	0.204559	1.15233	7.77796	7.86399	7.65943	0.988564	0.345248	0.999992	1	protein_coding	Vegfc	vascular endothelial growth factor C [Source:MGI Symbol;Acc:MGI:109124]	chr8	54077532	54186454	1	ensembl	KNOWN	7.54699	8.23559	7.72431	7.58351	8.13816	7.87028	7.67006	7.87833	7.71002	7.47745	7.98908	7.51174
ENSMUSG00000028757	-0.16429	-1.12061	13.4155	13.3113	13.4756	-0.987848	0.345583	0.999992	1	protein_coding	Ddost	dolichyl-di-phosphooligosaccharide-protein glycotransferase [Source:MGI Symbol;Acc:MGI:1194508]	chr4	138304730	138312628	1	ensembl_havana	KNOWN	13.6336	12.9646	13.5257	13.1686	13.2464	13.5189	13.5397	13.3711	13.5902	13.4035	13.528	13.4953
ENSMUSG00000042460	-0.103602	-1.07445	12.9281	12.8847	12.9883	-0.987735	0.345635	0.999992	1	protein_coding	C1galt1	core 1 synthase, glycoprotein-N-acetylgalactosamine 3-beta-galactosyltransferase, 1 [Source:MGI Symbol;Acc:MGI:2151071]	chr6	7844842	7875687	1	ensembl_havana	KNOWN	12.9938	12.7511	12.9025	12.9206	12.7482	12.9854	12.9441	13.0781	12.8486	12.9016	13.0025	13.0608
ENSMUSG00000015806	-0.178086	-1.13138	14.7071	14.6043	14.7824	-0.987434	0.345776	0.999992	-1	protein_coding	Qdpr	quinoid dihydropteridine reductase [Source:MGI Symbol;Acc:MGI:97836]	chr5	45434021	45450236	10	ensembl_havana	KNOWN	14.9901	14.2675	14.7694	14.4426	14.4975	14.8729	14.7988	14.6066	14.8926	14.724	14.762	14.8612
ENSMUSG00000020629	-0.195273	-1.14494	12.6541	12.546	12.7413	-0.987383	0.3458	0.999992	1	protein_coding	Adi1	acireductone dioxygenase 1 [Source:MGI Symbol;Acc:MGI:2144929]	chr12	28675231	28682175	3	ensembl_havana	KNOWN	12.9413	12.2095	12.7452	12.3684	12.3909	12.8787	12.7506	12.5193	12.822	12.8537	12.5919	12.7781
ENSMUSG00000016528	0.105012	1.0755	13.1785	13.1899	13.0849	0.986667	0.346135	0.999992	-1	protein_coding	Mapkapk2	MAP kinase-activated protein kinase 2 [Source:MGI Symbol;Acc:MGI:109298]	chr1	131053700	131097826	2	ensembl_havana	KNOWN	13.3621	13.1114	13.2829	13.0635	13.2365	13.2697	13.1681	13.2443	13.1484	12.9513	13.2396	13.0638
ENSMUSG00000025651	-0.155262	-1.11362	15.173	15.0693	15.2246	-0.986585	0.346173	0.999992	1	protein_coding	Uqcrc1	ubiquinol-cytochrome c reductase core protein 1 [Source:MGI Symbol;Acc:MGI:107876]	chr9	108936633	108949623	8	ensembl_havana	KNOWN	15.4224	14.7967	15.1531	14.9849	14.9515	15.2716	15.3205	15.0946	15.4069	15.1927	15.2767	15.2045
ENSMUSG00000041671	-0.101022	-1.07253	10.4687	10.4048	10.5058	-0.985829	0.346527	0.999992	1	protein_coding	Pyroxd1	pyridine nucleotide-disulphide oxidoreductase domain 1 [Source:MGI Symbol;Acc:MGI:2676395]	chr6	142345654	142363257	5	ensembl_havana	KNOWN	10.5485	10.5287	10.2408	10.4697	10.3432	10.4015	10.4821	10.5022	10.59	10.5591	10.5618	10.3966
ENSMUSG00000002332	-0.194116	-1.14402	12.8471	12.7368	12.931	-0.98567	0.346601	0.999992	-1	protein_coding	Dhrs1	dehydrogenase/reductase (SDR family) member 1 [Source:MGI Symbol;Acc:MGI:1196314]	chr14	55739020	55745690	4	ensembl_havana	KNOWN	13.2566	12.4182	12.7246	12.8104	12.4241	12.976	13.0068	12.9131	12.843	12.9301	12.9476	12.9152
ENSMUSG00000052117	0.215436	1.16105	10.4992	10.6503	10.4349	0.985582	0.346642	0.999992	-1	protein_coding	D630039A03Rik	RIKEN cDNA D630039A03 gene [Source:MGI Symbol;Acc:MGI:2442889]	chr4	57908483	57916297	1	ensembl_havana	KNOWN	10.2501	11.1168	10.4795	10.6093	10.8571	10.4845	10.1523	10.6099	10.1266	10.3077	10.6166	10.3803
ENSMUSG00000022913	-0.134236	-1.09751	10.7105	10.6196	10.7539	-0.985544	0.34666	0.999992	-1	protein_coding	Psmg1	proteasome (prosome, macropain) assembly chaperone 1 [Source:MGI Symbol;Acc:MGI:1860263]	chr16	95979933	95990960	4	ensembl_havana	KNOWN	10.863	10.5514	10.6843	10.4876	10.4885	10.8828	10.8309	10.6056	10.8709	10.7548	10.8632	10.6436
ENSMUSG00000033902	0.395451	1.31535	9.83864	10.1014	9.70595	0.985511	0.346676	0.999992	1	protein_coding	Mapkbp1	mitogen-activated protein kinase binding protein 1 [Source:MGI Symbol;Acc:MGI:1347004]	chr2	119972699	120027408	4	ensembl_havana	KNOWN	9.56157	10.8214	9.55465	10.6636	10.1398	9.50081	9.45275	10.093	9.15829	10.1109	9.53814	9.46882
ENSMUSG00000028378	0.262197	1.1993	10.1305	10.2837	10.0215	0.985359	0.346747	0.999992	-1	protein_coding	Ptgr1	prostaglandin reductase 1 [Source:MGI Symbol;Acc:MGI:1914353]	chr4	58965439	58987119	1	ensembl_havana	KNOWN	10.7479	9.69641	10.2907	10.3449	9.84411	10.6621	10.1523	9.76061	10.0023	10.0758	9.82558	10.1631
ENSMUSG00000025911	-0.118938	-1.08593	14.2098	14.1148	14.2337	-0.985239	0.346803	0.999992	1	protein_coding	Adhfe1	alcohol dehydrogenase, iron containing, 1 [Source:MGI Symbol;Acc:MGI:1923437]	chr1	9547948	9580673	5	ensembl_havana	KNOWN	14.4392	14.1747	14.1149	14.2718	13.899	14.1737	14.3267	14.1677	14.2487	14.1965	14.1952	14.3096
ENSMUSG00000021374	0.105875	1.07615	11.4877	11.5372	11.4313	0.985088	0.346874	0.999992	-1	protein_coding	Nup153	nucleoporin 153 [Source:MGI Symbol;Acc:MGI:2385621]	chr13	46679905	46727940	5	ensembl_havana	KNOWN	11.4366	11.6735	11.4636	11.6068	11.5145	11.4902	11.4125	11.5621	11.3991	11.2739	11.4278	11.5922
ENSMUSG00000005501	0.226329	1.16985	10.8467	10.9754	10.749	0.985072	0.346881	0.999992	-1	protein_coding	Usp40	ubiquitin specific peptidase 40 [Source:MGI Symbol;Acc:MGI:2443184]	chr1	87945119	88008551	9	ensembl_havana	KNOWN	10.8417	11.4806	10.5654	11.1871	11.0858	10.6532	10.6023	10.9963	10.501	10.8374	10.6632	10.7465
ENSMUSG00000005718	-0.42591	-1.34342	7.16542	7.30157	7.72748	-0.98497	0.346929	0.999992	-1	protein_coding	Tfap4	transcription factor AP4 [Source:MGI Symbol;Acc:MGI:103239]	chr16	4544661	4559720	1	ensembl	KNOWN	6.03074	7.71298	7.09161	7.51521	7.19575	7.19375	6.61184	7.42695	6.02377	8.01072	7.92102	7.2507
ENSMUSG00000042742	0.0938458	1.06721	10.8897	10.9119	10.818	0.984782	0.347018	0.999992	-1	protein_coding	B630005N14Rik	RIKEN cDNA B630005N14 gene [Source:MGI Symbol;Acc:MGI:2141466]	chr6	13625673	13677966	2	ensembl_havana	KNOWN	10.7906	10.9543	10.9261	10.9261	10.9714	10.8381	10.8472	11.0451	10.9228	10.6944	10.9132	10.8465
ENSMUSG00000039952	-0.123917	-1.08969	14.0005	13.9192	14.0432	-0.984743	0.347036	0.999992	-1	protein_coding	Dag1	dystroglycan 1 [Source:MGI Symbol;Acc:MGI:101864]	chr9	108204634	108263958	7	ensembl_havana	KNOWN	13.9826	13.8066	14.1063	13.7722	13.9614	14.0242	14.0137	14.085	14.1246	13.8013	14.1373	14.1909
ENSMUSG00000066687	0.662223	1.58252	9.98041	10.5996	9.9374	0.984716	0.347048	0.999992	-1	protein_coding	Zbtb16	zinc finger and BTB domain containing 16 [Source:MGI Symbol;Acc:MGI:103222]	chr9	48654311	48835945	1	ensembl	KNOWN	9.58461	10.0923	10.0866	11.4127	10.5139	9.87221	10.1869	8.41216	9.79124	11.0854	8.38235	10.3445
ENSMUSG00000009376	-0.141221	-1.10284	13.6897	13.6551	13.7964	-0.984646	0.347081	0.999992	1	protein_coding	Met	met proto-oncogene [Source:MGI Symbol;Acc:MGI:96969]	chr6	17463800	17573980	7	ensembl_havana	KNOWN	13.8579	13.3343	13.7178	13.665	13.4458	13.8546	13.7205	13.6742	13.6176	13.7426	13.7559	13.8906
ENSMUSG00000026975	0.155023	1.11344	8.863	8.9181	8.76308	0.984593	0.347106	0.999992	1	protein_coding	Dph7	diphthamine biosynethesis 7 [Source:MGI Symbol;Acc:MGI:1914478]	chr2	24962400	24972163	7	ensembl_havana	KNOWN	8.88524	9.19684	8.97089	9.10017	8.90868	8.74545	8.93377	8.79333	8.53243	8.98889	8.79359	8.50676
ENSMUSG00000025204	-0.156207	-1.11435	13.7685	13.6405	13.7967	-0.984534	0.347134	0.999992	-1	protein_coding	Ndufb8	NADH dehydrogenase (ubiquinone) 1 beta subcomplex 8 [Source:MGI Symbol;Acc:MGI:1914514]	chr19	44548572	44555440	9	ensembl_havana	KNOWN	13.9663	13.3802	13.8154	13.4266	13.6407	13.8542	13.8686	13.8203	14.0601	13.7215	13.88	13.7886
ENSMUSG00000059423	0.113093	1.08154	9.42453	9.53112	9.41803	0.984459	0.347169	0.999992	-1	protein_coding	Zfp933	zinc finger protein 933 [Source:MGI Symbol;Acc:MGI:1922865]	chr4	147822986	147848366	2	ensembl_havana	KNOWN	9.2081	9.48539	9.26887	9.52609	9.45617	9.6111	9.34966	9.63455	9.30041	9.44345	9.48727	9.32336
ENSMUSG00000028284	0.103302	1.07423	11.9923	12.0618	11.9585	0.983943	0.347411	0.999992	1	protein_coding	Map3k7	mitogen-activated protein kinase kinase kinase 7 [Source:MGI Symbol;Acc:MGI:1346877]	chr4	31964097	32023467	9	ensembl_havana	KNOWN	11.9471	12.1404	11.9423	12.1702	12.0485	11.9668	11.9452	12.0957	11.7753	11.9462	11.9345	11.9949
ENSMUSG00000041241	-0.123938	-1.08971	12.0091	11.926	12.0499	-0.983878	0.347441	0.999992	1	protein_coding	Mul1	mitochondrial ubiquitin ligase activator of NFKB 1 [Source:MGI Symbol;Acc:MGI:1915600]	chr4	138434671	138442265	3	ensembl_havana	KNOWN	12.148	11.6894	11.9229	11.795	11.9329	12.05	12.1372	12.0487	12.235	12.0515	11.9473	12.1508
ENSMUSG00000030922	0.215502	1.16111	9.30767	9.43438	9.21887	0.983862	0.347449	0.999992	1	protein_coding	Lyrm1	LYR motif containing 1 [Source:MGI Symbol;Acc:MGI:1921169]	chr7	119895861	119916756	4	ensembl_havana	KNOWN	9.78687	8.95821	9.134	9.69385	9.17998	9.4293	9.33944	9.15506	9.35876	9.15497	8.9924	9.50925
ENSMUSG00000031446	0.0957778	1.06864	12.4936	12.5771	12.4813	0.983738	0.347507	0.999992	1	protein_coding	Cul4a	cullin 4A [Source:MGI Symbol;Acc:MGI:1914487]	chr8	13105621	13147940	8	ensembl_havana	KNOWN	12.6055	12.4921	12.4646	12.7032	12.5515	12.4766	12.3987	12.4516	12.3355	12.4546	12.3719	12.6175
ENSMUSG00000004561	-0.289706	-1.22239	9.10797	9.00396	9.29367	-0.983655	0.347546	0.999992	1	protein_coding	Mettl17	methyltransferase like 17 [Source:MGI Symbol;Acc:MGI:1098577]	chr14	51884842	51893039	16	ensembl_havana	KNOWN	8.6101	9.71846	8.91214	9.41333	8.97597	8.6226	8.88545	9.37956	8.89705	9.57908	9.2801	9.02183
ENSMUSG00000054752	0.270166	1.20595	7.65738	7.8331	7.56293	0.98364	0.347553	0.999992	1	protein_coding	Fsd1l	fibronectin type III and SPRY domain containing 1-like [Source:MGI Symbol;Acc:MGI:2442443]	chr4	53631471	53707009	7	ensembl_havana	KNOWN	7.26268	8.2955	7.5426	8.00063	8.09845	7.4002	7.40212	7.87833	7.31923	7.42266	7.77443	7.49171
ENSMUSG00000078784	-0.215035	-1.16073	8.81439	8.68009	8.89512	-0.982852	0.347923	0.999992	-1	protein_coding	1810022K09Rik	RIKEN cDNA 1810022K09 gene [Source:MGI Symbol;Acc:MGI:1916376]	chr3	14606284	14611285	5	ensembl_havana	KNOWN	8.76938	9.32215	8.61345	8.67636	8.59343	8.77047	8.72993	8.88192	8.73026	9.33389	8.87499	8.47649
ENSMUSG00000038390	0.161416	1.11838	8.84075	8.93994	8.77853	0.982605	0.348039	0.999992	-1	protein_coding	Gpr162	G protein-coupled receptor 162 [Source:MGI Symbol;Acc:MGI:1315214]	chr6	124858444	124863983	4	ensembl_havana	KNOWN	9.0598	8.81544	8.64084	9.07666	8.99772	8.74545	8.72993	8.96537	8.7222	8.90476	8.45153	8.97929
ENSMUSG00000039782	0.202615	1.15078	11.5541	11.6314	11.4288	0.98224	0.34821	0.999992	1	protein_coding	Cpeb2	cytoplasmic polyadenylation element binding protein 2 [Source:MGI Symbol;Acc:MGI:2442640]	chr5	43233170	43289724	7	ensembl_havana	KNOWN	11.4413	12.0506	11.4036	11.8013	11.7313	11.3616	11.3465	11.8984	11.3279	11.4611	11.4689	11.3563
ENSMUSG00000054757	0.447844	1.364	6.00646	6.24364	5.79579	0.982234	0.348213	0.999992	-1	protein_coding	Akr1c20	aldo-keto reductase family 1, member C20 [Source:MGI Symbol;Acc:MGI:2151104]	chr13	4486972	4523344	2	ensembl_havana	KNOWN	5.46245	6.88534	6.10479	5.35834	7.11844	6.25413	5.33174	5.9552	6.2197	5.43194	6.00889	5.94654
ENSMUSG00000061207	0.230409	1.17317	9.49343	9.6394	9.40899	0.98206	0.348295	0.999992	-1	protein_coding	Stk19	serine/threonine kinase 19 [Source:MGI Symbol;Acc:MGI:1860085]	chr17	34823993	34836945	8	ensembl_havana	KNOWN	9.42145	10.0143	9.34857	9.83012	9.63797	9.45009	9.23312	9.69285	9.06578	9.79579	9.30167	9.1295
ENSMUSG00000045414	-0.158653	-1.11624	10.3626	10.2454	10.4041	-0.981663	0.348481	0.999992	-1	protein_coding	1190002N15Rik	RIKEN cDNA 1190002N15 gene [Source:MGI Symbol;Acc:MGI:1916111]	chr9	94517864	94538081	1	ensembl_havana	KNOWN	10.13	10.3185	10.5046	10.0929	10.5239	10.1194	10.3253	10.5593	10.5655	10.1395	10.5949	10.4778
ENSMUSG00000032735	0.167117	1.12281	9.8285	9.94385	9.77674	0.981303	0.348651	0.999992	-1	protein_coding	Ablim3	actin binding LIM protein family, member 3 [Source:MGI Symbol;Acc:MGI:2442582]	chr18	61799395	61911852	2	ensembl	KNOWN	9.62961	9.85082	10.1292	9.65072	9.9371	10.2437	9.82999	9.5649	9.77575	9.67987	9.70933	9.94101
ENSMUSG00000001260	-0.335549	-1.26186	5.5877	5.49602	5.83157	-0.98126	0.348671	0.999992	-1	protein_coding	Gabrg1	gamma-aminobutyric acid (GABA) A receptor, subunit gamma 1 [Source:MGI Symbol;Acc:MGI:103156]	chr5	70751047	70842617	4	ensembl_havana	KNOWN	4.51136	5.81885	5.36782	5.64074	5.39465	5.45267	5.62872	5.71913	6.02377	5.19093	6.41736	5.88642
ENSMUSG00000068732	-0.0824971	-1.05885	11.6783	11.6544	11.7369	-0.981215	0.348692	0.999992	-1	protein_coding	Tmem167b	transmembrane protein 167B [Source:MGI Symbol;Acc:MGI:1914745]	chr3	108556425	108562466	2	ensembl_havana	KNOWN	11.6495	11.6257	11.6649	11.7631	11.6328	11.5672	11.648	11.7346	11.6428	11.6538	11.7486	11.8081
ENSMUSG00000034177	-0.163452	-1.11996	9.32079	9.23852	9.40197	-0.980911	0.348835	0.999992	1	protein_coding	Rnf43	ring finger protein 43 [Source:MGI Symbol;Acc:MGI:2442609]	chr11	87662722	87735539	9	ensembl_havana	KNOWN	9.13975	9.6927	9.11459	9.24955	9.44566	9.02036	9.17687	9.41957	9.38452	9.31896	9.52445	9.3625
ENSMUSG00000005102	0.242456	1.183	9.9486	10.1186	9.87616	0.980833	0.348872	0.999992	1	protein_coding	Eif2ak4	eukaryotic translation initiation factor 2 alpha kinase 4 [Source:MGI Symbol;Acc:MGI:1353427]	chr2	118388618	118475234	8	ensembl_havana	KNOWN	9.87827	10.6598	9.66105	10.315	10.3059	9.7349	9.57096	10.0004	9.62828	9.89975	9.89109	9.83765
ENSMUSG00000063130	-0.302005	-1.23286	7.13439	6.89451	7.19651	-0.980825	0.348876	0.999992	-1	protein_coding	Calml3	calmodulin-like 3 [Source:MGI Symbol;Acc:MGI:1917655]	chr13	3802893	3804318	1	ensembl	KNOWN	6.94432	7.14621	7.46298	6.52392	7.56943	6.59018	7.23588	6.94153	7.60874	7.49526	7.3874	6.70687
ENSMUSG00000023073	-0.20441	-1.15221	11.1757	10.9923	11.1967	-0.980686	0.348941	0.999992	-1	protein_coding	Slc10a2	solute carrier family 10, member 2 [Source:MGI Symbol;Acc:MGI:1201406]	chr8	5085623	5105232	1	ensembl	KNOWN	10.7706	11.4556	11.4378	10.9294	11.2413	10.8062	11.3064	11.4091	11.162	10.9089	11.4937	11.1875
ENSMUSG00000015747	0.129949	1.09425	10.3756	10.4595	10.3295	0.98051	0.349024	0.999992	-1	protein_coding	Vps45	vacuolar protein sorting 45 (yeast) [Source:MGI Symbol;Acc:MGI:891965]	chr3	95999832	96058466	3	ensembl_havana	KNOWN	10.7195	10.2086	10.4228	10.4238	10.3987	10.5558	10.3811	10.1447	10.2634	10.295	10.4623	10.2312
ENSMUSG00000054115	0.378343	1.29985	7.03167	7.37193	6.99359	0.980501	0.349028	0.999992	-1	protein_coding	Skp2	S-phase kinase-associated protein 2 (p45) [Source:MGI Symbol;Acc:MGI:1351663]	chr15	9111985	9155425	5	ensembl_havana	KNOWN	6.43736	8.11883	6.47318	7.66458	7.58866	6.86255	6.74161	6.82719	6.68536	6.91472	7.04771	7.01833
ENSMUSG00000067851	0.114048	1.08226	13.7965	13.8726	13.7585	0.980247	0.349148	0.999992	-1	protein_coding	Arfgef1	ADP-ribosylation factor guanine nucleotide-exchange factor 1(brefeldin A-inhibited) [Source:MGI Symbol;Acc:MGI:2442988]	chr1	10137571	10232670	8	ensembl_havana	KNOWN	13.9257	13.6819	13.7345	13.943	13.7376	13.9371	13.7736	13.8552	13.6945	13.6851	13.6248	13.9656
ENSMUSG00000021262	-0.178978	-1.13208	9.32917	9.23694	9.41592	-0.980211	0.349165	0.999992	1	protein_coding	Evl	Ena-vasodilator stimulated phosphoprotein [Source:MGI Symbol;Acc:MGI:1194884]	chr12	108554720	108688513	4	ensembl	KNOWN	8.89449	9.44187	9.38142	8.96587	9.51768	9.22727	9.27659	9.53789	9.45916	9.4526	9.59604	9.19911
ENSMUSG00000078786	-0.123157	-1.08912	8.31925	8.33834	8.46149	-0.980139	0.349199	0.999992	1	protein_coding	BC024978	cDNA sequence BC024978 [Source:MGI Symbol;Acc:MGI:3041247]	chr7	27195781	27205386	4	ensembl_havana	KNOWN	8.33918	8.3717	8.05814	8.35345	8.31026	8.35129	8.35727	8.28798	8.0172	8.64239	8.38235	8.35974
ENSMUSG00000063895	0.119377	1.08627	10.0036	10.0565	9.93715	0.979916	0.349304	0.999992	-1	protein_coding	Nupl1	nucleoporin like 1 [Source:MGI Symbol;Acc:MGI:1919094]	chr14	60219204	60251507	1	ensembl	KNOWN	9.94655	10.0867	9.99054	10.2217	9.9258	10.0221	10.021	10.1115	9.90597	9.92297	9.74126	10.1472
ENSMUSG00000028568	-0.0998693	-1.07168	9.56182	9.49203	9.5919	-0.97973	0.349391	0.999992	-1	protein_coding	Btf3l4	basic transcription factor 3-like 4 [Source:MGI Symbol;Acc:MGI:1915312]	chr4	108814295	108833614	6	ensembl_havana	KNOWN	9.49017	9.55649	9.38682	9.50423	9.45617	9.51568	9.65983	9.79903	9.59777	9.47521	9.77635	9.52413
ENSMUSG00000026335	-0.167036	-1.12275	14.1822	14.0804	14.2475	-0.978994	0.349738	0.999992	-1	protein_coding	Pam	peptidylglycine alpha-amidating monooxygenase [Source:MGI Symbol;Acc:MGI:97475]	chr1	97795114	98095646	15	ensembl_havana	KNOWN	14.4973	13.7304	14.3095	14.0265	13.9602	14.2546	14.238	14.1395	14.2876	14.2036	14.2418	14.297
ENSMUSG00000036403	0.164623	1.12087	8.77696	8.86001	8.69539	0.977901	0.350253	0.999992	1	protein_coding	Cep135	centrosomal protein 135 [Source:MGI Symbol;Acc:MGI:2681869]	chr5	76588698	76646466	3	ensembl_havana	KNOWN	8.83809	9.07107	8.61345	9.10017	8.83004	8.64982	8.79117	8.86752	8.47603	8.83653	8.47071	8.77892
ENSMUSG00000027163	-0.141287	-1.10289	11.2671	11.1901	11.3313	-0.977801	0.3503	0.999992	1	protein_coding	Commd9	COMM domain containing 9 [Source:MGI Symbol;Acc:MGI:1923751]	chr2	101886247	101901646	4	ensembl_havana	KNOWN	11.4601	10.9559	11.3548	11.0414	11.1093	11.4194	11.3592	11.1793	11.3319	11.24	11.3868	11.3673
ENSMUSG00000026878	-0.0844695	-1.0603	13.655	13.6134	13.6978	-0.977648	0.350373	0.999992	-1	protein_coding	Rab14	RAB14, member RAS oncogene family [Source:MGI Symbol;Acc:MGI:1915615]	chr2	35180205	35201120	11	ensembl_havana	KNOWN	13.6848	13.5121	13.6339	13.5802	13.5427	13.7172	13.7121	13.6858	13.6976	13.6398	13.6709	13.7829
ENSMUSG00000030785	-0.285443	-1.21878	6.44328	6.33762	6.62307	-0.977611	0.35039	0.999992	-1	protein_coding	Cox6a2	cytochrome c oxidase subunit VIa polypeptide 2 [Source:MGI Symbol;Acc:MGI:104649]	chr7	128205436	128206366	1	ensembl	KNOWN	6.67056	6.02166	6.51325	5.82131	6.75965	6.43191	6.39228	6.53106	6.3085	6.21263	7.21622	6.44036
ENSMUSG00000033855	-0.227937	-1.17116	10.0425	10.0257	10.2536	-0.977505	0.35044	0.999992	1	protein_coding	Ston1	stonin 1 [Source:MGI Symbol;Acc:MGI:1924307]	chr17	88597684	88662586	7	ensembl_havana	KNOWN	9.78687	9.78616	10.3078	10.0692	10.0103	9.99758	10.0464	9.72912	10.0156	10.2459	9.74126	10.7737
ENSMUSG00000048332	-0.237796	-1.17919	10.5139	10.47	10.7078	-0.97724	0.350565	0.999992	1	protein_coding	Lhfp	lipoma HMGIC fusion partner [Source:MGI Symbol;Acc:MGI:1920048]	chr3	53041528	53261679	4	ensembl_havana	KNOWN	9.90597	10.1091	10.9224	10.1892	10.7797	10.441	10.6485	10.4059	10.6422	10.6652	10.5573	10.9007
ENSMUSG00000033717	0.198788	1.14773	7.57706	7.53439	7.3356	0.977043	0.350658	0.999992	1	protein_coding	Adra2a	adrenergic receptor, alpha 2a [Source:MGI Symbol;Acc:MGI:87934]	chr19	54045182	54048982	1	ensembl	KNOWN	7.74402	7.36705	7.94548	7.28843	7.60765	7.70709	7.65366	7.87833	7.72623	7.20182	7.75891	7.04608
ENSMUSG00000028718	0.320599	1.24885	5.23892	5.60818	5.28758	0.977039	0.35066	0.999992	1	protein_coding	Stil	Scl/Tal1 interrupting locus [Source:MGI Symbol;Acc:MGI:107477]	chr4	115000159	115043196	6	ensembl_havana	KNOWN	5.35936	5.30038	5.45271	5.10308	6.54008	5.18137	4.45038	4.6196	4.9973	5.19093	5.58508	5.08672
ENSMUSG00000035245	0.225957	1.16955	10.4704	10.6438	10.4179	0.976795	0.350775	0.999992	-1	protein_coding	Eogt	EGF domain-specific O-linked N-acetylglucosamine (GlcNAc) transferase [Source:MGI Symbol;Acc:MGI:2141669]	chr6	97110024	97149182	8	ensembl_havana	KNOWN	10.2787	10.991	10.6666	10.9699	10.6711	10.2906	10.0897	10.5526	9.88085	10.5248	10.4766	10.2522
ENSMUSG00000037349	-0.122661	-1.08874	9.9246	9.82339	9.94605	-0.976599	0.350868	0.999992	-1	protein_coding	Nudt22	nudix (nucleoside diphosphate linked moiety X)-type motif 22 [Source:MGI Symbol;Acc:MGI:1915573]	chr19	6993018	6996117	3	ensembl_havana	KNOWN	9.95541	9.98726	9.93261	9.71684	9.68341	10.0699	10.0866	9.74495	10.08	9.91637	9.91927	10.0025
ENSMUSG00000037235	0.0867518	1.06198	13.2183	13.2839	13.1972	0.976586	0.350874	0.999992	-1	protein_coding	Mxd4	Max dimerization protein 4 [Source:MGI Symbol;Acc:MGI:104991]	chr5	34173883	34187720	4	ensembl_havana	KNOWN	13.1689	13.2519	13.3208	13.2392	13.3617	13.251	13.1792	13.0675	13.1877	13.1836	13.1016	13.3064
ENSMUSG00000012848	-0.191299	-1.14179	14.3089	14.1611	14.3524	-0.976449	0.350939	0.999992	1	protein_coding	Rps5	ribosomal protein S5 [Source:MGI Symbol;Acc:MGI:1097682]	chr7	12922290	12926686	7	ensembl_havana	KNOWN	14.5633	13.8966	14.317	13.906	14.1466	14.4307	14.506	14.1644	14.7187	14.2927	14.4057	14.3588
ENSMUSG00000043671	0.129916	1.09423	10.23	10.2838	10.1539	0.975944	0.351178	0.999992	-1	protein_coding	Dpy19l3	dpy-19-like 3 (C. elegans) [Source:MGI Symbol;Acc:MGI:2443952]	chr7	35685165	35754454	8	ensembl_havana	KNOWN	10.4733	10.1008	10.4617	10.227	10.1001	10.5243	10.1198	10.0618	10.2297	10.1022	10.2091	10.1504
ENSMUSG00000049357	0.688054	1.61111	5.13007	5.72126	5.03321	0.97564	0.351322	0.999992	-1	protein_coding	4933408B17Rik	RIKEN cDNA 4933408B17 gene [Source:MGI Symbol;Acc:MGI:3045347]	chr18	34579846	34597468	2	ensembl_havana	KNOWN	4.51136	6.28075	3.49335	6.48873	5.70781	4.96724	3.90289	6.00864	5.1004	5.50409	4.87139	4.72415
ENSMUSG00000063146	0.109831	1.0791	11.3333	11.3901	11.2803	0.975625	0.351328	0.999992	-1	protein_coding	Clip2	CAP-GLY domain containing linker protein 2 [Source:MGI Symbol;Acc:MGI:1313136]	chr5	134489383	134552434	3	ensembl_havana	KNOWN	11.4397	11.3119	11.5931	11.3369	11.3802	11.4533	11.1026	11.4325	11.1089	11.3308	11.301	11.2091
ENSMUSG00000002748	0.141756	1.10325	12.5785	12.7208	12.579	0.975606	0.351337	0.999992	1	protein_coding	Baz1b	bromodomain adjacent to zinc finger domain, 1B [Source:MGI Symbol;Acc:MGI:1353499]	chr5	135187264	135246129	5	ensembl_havana	KNOWN	12.4589	12.7054	12.5005	12.9202	12.8099	12.4322	12.4707	12.5239	12.3829	12.5509	12.3921	12.7941
ENSMUSG00000031883	-0.13143	-1.09538	7.96732	7.89613	8.02756	-0.975605	0.351338	0.999992	1	protein_coding	Car7	carbonic anhydrase 7 [Source:MGI Symbol;Acc:MGI:103100]	chr8	104534700	104550343	4	ensembl_havana	KNOWN	7.91735	8.00382	7.70713	7.66458	8.13816	7.88563	8.11534	7.96199	8.13116	8.07135	7.87858	8.13273
ENSMUSG00000024360	-0.107501	-1.07736	13.1799	13.129	13.2365	-0.975327	0.351469	0.999992	-1	protein_coding	Etf1	eukaryotic translation termination factor 1 [Source:MGI Symbol;Acc:MGI:2385071]	chr18	34902785	34932007	2	ensembl_havana	KNOWN	13.2705	12.8798	13.135	13.0839	13.0822	13.221	13.3134	13.1893	13.2736	13.2272	13.1462	13.3362
ENSMUSG00000031858	0.214593	1.16038	11.492	11.6715	11.4569	0.975168	0.351545	0.999992	-1	protein_coding	Mau2	MAU2 chromatid cohesion factor homolog (C. elegans) [Source:MGI Symbol;Acc:MGI:1921799]	chr8	70016123	70042734	2	ensembl	KNOWN	11.2971	12.0213	11.2652	12.008	11.6851	11.3213	11.2611	11.4935	11.1813	11.6003	11.3893	11.381
ENSMUSG00000036202	0.17718	1.13067	10.2542	10.2932	10.116	0.974832	0.351704	0.999992	1	protein_coding	Rif1	Rap1 interacting factor 1 homolog (yeast) [Source:MGI Symbol;Acc:MGI:1098622]	chr2	52072837	52122383	8	ensembl_havana	KNOWN	10.2997	10.6446	10.0082	10.3861	10.3261	10.1673	10.1926	10.6525	10.0254	10.0699	10.1086	10.1695
ENSMUSG00000022012	-0.231021	-1.17366	7.01734	6.91748	7.1485	-0.974736	0.351749	0.999992	1	protein_coding	Enox1	ecto-NOX disulfide-thiol exchanger 1 [Source:MGI Symbol;Acc:MGI:2444896]	chr14	77156763	77721760	1	ensembl	KNOWN	6.713	7.10215	7.33466	7.16011	6.82599	6.76633	7.38236	6.96875	6.5092	7.22335	6.85689	7.36526
ENSMUSG00000047514	-0.0933199	-1.06682	11.9168	11.8819	11.9752	-0.974581	0.351823	0.999992	1	protein_coding	Tspyl1	testis-specific protein, Y-encoded-like 1 [Source:MGI Symbol;Acc:MGI:1298395]	chr10	34282190	34285275	1	ensembl_havana	KNOWN	11.91	11.8446	11.9117	11.827	11.7979	12.0208	11.8602	11.9641	11.9398	11.8535	11.9635	12.1087
ENSMUSG00000026159	0.0840771	1.06001	11.9524	11.9898	11.9057	0.974492	0.351865	0.999992	1	protein_coding	Agfg1	ArfGAP with FG repeats 1 [Source:MGI Symbol;Acc:MGI:1333754]	chr1	82839483	82901182	8	ensembl_havana	KNOWN	11.9526	12.075	11.9892	12.0711	11.9082	11.9901	11.9033	11.9539	11.8677	11.7944	11.9456	11.977
ENSMUSG00000032212	0.161172	1.1182	11.5288	11.6237	11.4625	0.974353	0.35193	0.999992	1	protein_coding	Sltm	SAFB-like, transcription modulator [Source:MGI Symbol;Acc:MGI:1913910]	chr9	70542920	70592237	1	ensembl	KNOWN	11.4663	11.9352	11.4852	11.8244	11.4866	11.56	11.1545	11.618	11.4279	11.6013	11.309	11.4771
ENSMUSG00000029234	0.119926	1.08668	10.8651	10.9094	10.7894	0.974288	0.351961	0.999992	1	protein_coding	Tmem165	transmembrane protein 165 [Source:MGI Symbol;Acc:MGI:894407]	chr5	76183880	76209245	5	ensembl_havana	KNOWN	10.6959	11.2105	10.9391	10.8292	11.0218	10.877	10.84	10.7847	10.8151	10.7116	10.8542	10.8025
ENSMUSG00000030263	0.303729	1.23433	5.83051	5.88567	5.58194	0.974081	0.352059	0.999992	1	protein_coding	Lrmp	lymphoid-restricted membrane protein [Source:MGI Symbol;Acc:MGI:108424]	chr6	145115653	145174934	10	ensembl_havana	KNOWN	6.15906	6.53387	5.53288	5.76359	5.84211	6.05131	5.48785	6.24965	5.59997	5.9279	5.84224	4.97569
ENSMUSG00000030872	0.109112	1.07856	12.8726	12.9228	12.8137	0.973848	0.35217	0.999992	-1	protein_coding	Gga2	golgi associated, gamma adaptin ear containing, ARF binding protein 2 [Source:MGI Symbol;Acc:MGI:1921355]	chr7	121986722	122021222	6	ensembl_havana	KNOWN	13.1769	12.7689	12.8883	12.9288	12.8677	12.972	12.868	12.7845	12.7745	12.7942	12.7126	12.9343
ENSMUSG00000042111	0.164388	1.12069	9.36422	9.43163	9.26724	0.973652	0.352262	0.999992	-1	protein_coding	Ccdc115	coiled-coil domain containing 115 [Source:MGI Symbol;Acc:MGI:1916918]	chr1	34436670	34439672	2	ensembl_havana	KNOWN	9.13195	9.9031	9.44496	9.45494	9.50254	9.33741	9.33431	9.30142	9.15829	9.33389	9.36452	9.10332
ENSMUSG00000027809	-0.100719	-1.07231	13.2986	13.2519	13.3526	-0.97357	0.352301	0.999992	-1	protein_coding	Etfdh	electron transferring flavoprotein, dehydrogenase [Source:MGI Symbol;Acc:MGI:106100]	chr3	79603788	79629500	7	ensembl_havana	KNOWN	13.2846	13.413	13.0362	13.2533	13.2392	13.2632	13.3364	13.4363	13.2636	13.371	13.397	13.2898
ENSMUSG00000043998	-0.113459	-1.08182	12.9657	12.9068	13.0202	-0.973409	0.352378	0.999992	1	protein_coding	Mgat2	mannoside acetylglucosaminyltransferase 2 [Source:MGI Symbol;Acc:MGI:2384966]	chr12	69184157	69186770	1	ensembl_havana	KNOWN	13.0744	12.744	13.028	12.9048	12.7768	13.0387	12.9437	12.9219	13.0951	12.9529	12.9612	13.1466
ENSMUSG00000048307	0.0889131	1.06357	12.1989	12.2358	12.1469	0.973142	0.352504	0.999992	-1	protein_coding	Ankrd46	ankyrin repeat domain 46 [Source:MGI Symbol;Acc:MGI:1916089]	chr15	36477668	36496791	1	ensembl	KNOWN	12.2835	12.2327	12.1942	12.2466	12.1491	12.3117	12.1563	12.07	12.3021	12.0538	12.1835	12.2034
ENSMUSG00000030278	1.14424	2.21029	7.68767	7.82672	6.68248	0.973033	0.352556	0.999992	-1	protein_coding	Cidec	cell death-inducing DFFA-like effector c [Source:MGI Symbol;Acc:MGI:95585]	chr6	113424634	113435760	4	ensembl_havana	KNOWN	8.29796	8.16239	7.56183	6.55827	6.69011	10.2318	9.81532	9.35914	5.52782	7.67792	6.20481	6.16472
ENSMUSG00000041012	0.106707	1.07677	9.01461	9.02396	8.91725	0.972991	0.352576	0.999992	-1	protein_coding	Cmtm8	CKLF-like MARVEL transmembrane domain containing 8 [Source:MGI Symbol;Acc:MGI:2447167]	chr9	114789345	114844152	1	ensembl	KNOWN	9.15522	9.15432	9.30927	8.93352	8.95389	9.18448	9.00658	8.80093	8.92541	8.75756	8.97237	9.02183
ENSMUSG00000049124	-0.244949	-1.18505	6.00524	5.98811	6.23306	-0.972929	0.352605	0.999992	-1	protein_coding	Gm8186	predicted gene 8186 [Source:MGI Symbol;Acc:MGI:3643110]	chr17	26098872	26099257	1	ensembl	KNOWN	5.96202	5.76335	5.68098	5.57515	6.18315	6.20603	6.43127	6.10992	5.45187	6.37536	6.37728	5.94654
ENSMUSG00000021112	0.124282	1.08997	12.9208	13.0047	12.8805	0.972726	0.352701	0.999992	1	protein_coding	Mpp5	membrane protein, palmitoylated 5 (MAGUK p55 subfamily member 5) [Source:MGI Symbol;Acc:MGI:1927339]	chr12	78748947	78840711	1	ensembl	KNOWN	13.0305	12.6639	12.9832	13.0813	12.8662	13.0668	12.9844	12.8101	12.9217	12.8916	12.7035	13.0463
ENSMUSG00000039976	-0.0871796	-1.06229	12.0446	11.9903	12.0774	-0.972593	0.352764	0.999992	-1	protein_coding	Tbc1d16	TBC1 domain family, member 16 [Source:MGI Symbol;Acc:MGI:2652878]	chr11	119143045	119228499	2	ensembl_havana	KNOWN	12.0878	12.0469	11.9569	12.0304	11.9441	11.9963	12.0885	12.0818	12.0702	11.9551	12.0441	12.2331
ENSMUSG00000021114	-0.11949	-1.08635	13.0442	12.9857	13.1052	-0.972379	0.352866	0.999992	-1	protein_coding	Atp6v1d	ATPase, H+ transporting, lysosomal V1 subunit D [Source:MGI Symbol;Acc:MGI:1921084]	chr12	78842989	78861638	1	ensembl	KNOWN	13.2139	12.7631	12.9725	12.9185	12.9569	13.0818	13.2484	12.9626	13.0975	13.1308	13.0395	13.1454
ENSMUSG00000004127	0.184844	1.13669	8.58298	8.64899	8.46415	0.972239	0.352932	0.999992	1	protein_coding	Trmt10a	tRNA methyltransferase 10A [Source:MGI Symbol;Acc:MGI:1920421]	chr3	138143448	138159821	6	ensembl_havana	KNOWN	8.59882	9.28814	8.44755	8.80352	8.48469	8.65878	8.32657	8.59797	8.39723	8.46395	8.44185	8.48665
ENSMUSG00000012123	0.525971	1.4399	7.45208	7.71483	7.18886	0.971594	0.353238	0.999992	1	protein_coding	Aim1l	absent in melanoma 1-like [Source:MGI Symbol;Acc:MGI:1334463]	chr4	134065912	134092504	11	ensembl_havana	KNOWN	8.16671	7.55853	6.10479	8.57934	7.73396	6.83118	7.38236	8.14017	7.36136	7.56439	7.26095	6.74122
ENSMUSG00000038332	0.141884	1.10335	10.2646	10.3583	10.2164	0.971474	0.353296	0.999992	1	protein_coding	Sesn1	sestrin 1 [Source:MGI Symbol;Acc:MGI:2155278]	chr10	41810574	41908424	2	ensembl_havana	KNOWN	10.2173	10.7905	10.2935	10.4898	10.303	10.2819	9.91498	10.093	10.1418	10.2642	10.1239	10.2611
ENSMUSG00000016495	0.208541	1.15552	10.0328	10.0604	9.85185	0.97142	0.353321	0.999992	-1	protein_coding	Plgrkt	plasminogen receptor, C-terminal lysine transmembrane protein [Source:MGI Symbol;Acc:MGI:1915009]	chr19	29348599	29367390	10	ensembl_havana	KNOWN	10.0983	10.7853	9.90275	10.2613	9.9258	9.99404	10.0306	10.1236	9.71612	10.0246	9.86597	9.66499
ENSMUSG00000004231	-0.160295	-1.11752	11.1748	11.1337	11.294	-0.971295	0.35338	0.999992	1	protein_coding	Pax2	paired box 2 [Source:MGI Symbol;Acc:MGI:97486]	chr19	44756045	44837871	3	ensembl_havana	KNOWN	10.8369	11.5406	11.2986	11.2116	11.2106	10.9789	10.9598	11.0625	11.1166	11.4127	11.3536	11.1157
ENSMUSG00000060470	0.630039	1.54761	8.12796	8.47899	7.84895	0.971182	0.353434	0.999992	1	protein_coding	Adgrg3	adhesion G protein-coupled receptor G3 [Source:MGI Symbol;Acc:MGI:1859670]	chr8	95017692	95045247	1	ensembl	KNOWN	7.20438	9.40608	7.97448	9.07072	8.92391	7.44233	7.83908	8.80848	7.31923	8.59362	7.93489	7.01833
ENSMUSG00000041921	-0.278856	-1.21323	10.2309	10.0094	10.2882	-0.970797	0.353617	0.999992	1	protein_coding	Metap1d	methionyl aminopeptidase type 1D (mitochondrial) [Source:MGI Symbol;Acc:MGI:1913809]	chr2	71453276	71525194	6	ensembl_havana	KNOWN	9.85002	11.1604	9.84503	10.0958	9.97048	9.96182	10.2992	10.3604	10.3627	10.4741	10.2402	10.1504
ENSMUSG00000094942	0.190503	1.14116	6.42238	6.57672	6.38622	0.970664	0.35368	0.999992	-1	protein_coding	Gm3604	predicted gene 3604 [Source:MGI Symbol;Acc:MGI:3781781]	chr13	62368328	62383177	3	ensembl_havana	KNOWN	6.53521	6.80517	6.25417	6.45266	6.57908	6.69843	5.81716	6.4171	6.35094	6.12382	6.63692	6.39792
ENSMUSG00000026641	-0.0839535	-1.05992	10.5153	10.4453	10.5292	-0.970485	0.353765	0.999992	1	protein_coding	Usf1	upstream transcription factor 1 [Source:MGI Symbol;Acc:MGI:99542]	chr1	171411313	171419142	10	ensembl_havana	KNOWN	10.4978	10.5575	10.539	10.5009	10.4549	10.38	10.5165	10.625	10.5243	10.6514	10.521	10.4153
ENSMUSG00000026659	-0.211708	-1.15806	9.13234	9.04551	9.25722	-0.970048	0.353973	0.999992	-1	protein_coding	Dusp12	dual specificity phosphatase 12 [Source:MGI Symbol;Acc:MGI:1890614]	chr1	170873498	170885540	7	ensembl_havana	KNOWN	8.67593	9.32215	8.6042	9.23369	8.98325	8.91958	9.22204	9.63879	9.21683	9.46621	9.39996	8.90548
ENSMUSG00000055839	-0.206254	-1.15369	12.729	12.5734	12.7797	-0.970007	0.353993	0.999992	-1	protein_coding	Tceb2	transcription elongation factor B (SIII), polypeptide 2 [Source:MGI Symbol;Acc:MGI:1914923]	chr17	23824740	23829109	1	ensembl	KNOWN	12.9551	12.2397	12.808	12.2433	12.5249	12.9521	12.9173	12.6844	13.0842	12.7629	12.8712	12.705
ENSMUSG00000021733	0.160888	1.11798	9.8728	9.94547	9.78459	0.969941	0.354024	0.999992	1	protein_coding	Slc4a7	solute carrier family 4, sodium bicarbonate cotransporter, member 7 [Source:MGI Symbol;Acc:MGI:2443878]	chr14	14703025	14799943	1	ensembl	KNOWN	10.0943	10.1981	9.62035	10.0603	9.75753	10.0186	9.63499	9.86933	9.8663	9.66814	9.67255	10.0131
ENSMUSG00000026158	-0.115267	-1.08318	10.5978	10.5398	10.655	-0.969789	0.354096	0.999992	-1	protein_coding	Ogfrl1	opioid growth factor receptor-like 1 [Source:MGI Symbol;Acc:MGI:1917405]	chr1	23366424	23397772	4	ensembl_havana	KNOWN	10.5746	10.4049	10.7125	10.4168	10.5314	10.671	10.5501	10.6733	10.6739	10.5485	10.8523	10.5643
ENSMUSG00000031555	-0.0878395	-1.06278	12.9858	12.982	13.0698	-0.969699	0.354139	0.999992	-1	protein_coding	Adam9	a disintegrin and metallopeptidase domain 9 (meltrin gamma) [Source:MGI Symbol;Acc:MGI:105376]	chr8	24949611	25016922	2	ensembl	KNOWN	12.9329	12.9699	12.8873	13.0302	12.9237	12.9921	13.0136	13.0556	12.8144	12.98	13.0888	13.1406
ENSMUSG00000043673	-0.251215	-1.19021	7.75177	7.55399	7.80521	-0.969604	0.354185	0.999992	-1	protein_coding	Kcns3	potassium voltage-gated channel, delayed-rectifier, subfamily S, member 3 [Source:MGI Symbol;Acc:MGI:1098804]	chr12	11090202	11150842	2	ensembl	KNOWN	7.37266	7.65317	7.96005	6.9433	7.81787	7.90082	7.80978	8.07903	8.06896	7.66224	8.16417	7.58922
ENSMUSG00000000159	-0.104003	-1.07475	12.2376	12.1663	12.2703	-0.969467	0.354249	0.999992	1	protein_coding	Igsf5	immunoglobulin superfamily, member 5 [Source:MGI Symbol;Acc:MGI:1919308]	chr16	96361668	96525580	6	ensembl_havana	KNOWN	12.4393	12.0842	12.1432	12.2065	12.0372	12.2552	12.3295	12.2304	12.3142	12.2729	12.2286	12.3095
ENSMUSG00000021720	0.547822	1.46188	6.83517	7.09304	6.54522	0.969437	0.354264	0.999992	-1	protein_coding	Rnf180	ring finger protein 180 [Source:MGI Symbol;Acc:MGI:1919066]	chr13	105149352	105271039	1	ensembl	KNOWN	8.29796	6.06821	7.58082	7.56674	6.13162	7.58078	6.39228	6.3358	6.43224	7.11232	5.78212	6.74122
ENSMUSG00000025171	0.145138	1.10584	10.0464	10.1303	9.98512	0.969183	0.354385	0.999992	1	protein_coding	Ubtd1	ubiquitin domain containing 1 [Source:MGI Symbol;Acc:MGI:2385092]	chr19	41981763	42034641	1	ensembl	KNOWN	10.3136	9.72936	10.2348	10.084	10.09	10.2167	10.021	9.8066	10.1051	9.96192	9.90172	10.0917
ENSMUSG00000049907	-0.18525	-1.13701	10.2254	10.1726	10.3578	-0.968951	0.354495	0.999992	1	protein_coding	Rasl11b	RAS-like, family 11, member B [Source:MGI Symbol;Acc:MGI:1916189]	chr5	74195286	74199481	3	ensembl_havana	KNOWN	9.81636	10.3775	10.3021	9.99594	10.4962	10.0256	10.0369	10.4477	10.1327	10.3861	10.521	10.1663
ENSMUSG00000028128	0.215135	1.16081	10.9602	10.8344	10.6193	0.968874	0.354532	0.999992	1	protein_coding	F3	coagulation factor III [Source:MGI Symbol;Acc:MGI:88381]	chr3	121723537	121735048	4	ensembl_havana	KNOWN	11.0107	11.3071	11.0282	10.6871	11.0909	10.7253	10.9481	11.0969	11.7704	10.6573	10.319	10.8816
ENSMUSG00000072694	-0.119199	-1.08613	8.29037	8.20201	8.32121	-0.9686	0.354662	0.999992	-1	protein_coding	1500011B03Rik	RIKEN cDNA 1500011B03 gene [Source:MGI Symbol;Acc:MGI:1913486]	chr5	114808196	114813976	2	ensembl_havana	KNOWN	8.2118	8.34359	8.29497	8.01307	8.17681	8.41615	8.29521	8.3821	8.38707	8.48193	8.36196	8.11974
ENSMUSG00000029503	-0.716548	-1.64325	6.02072	5.37638	6.09292	-0.968557	0.354683	0.999992	-1	protein_coding	P2rx2	purinergic receptor P2X, ligand-gated ion channel, 2 [Source:MGI Symbol;Acc:MGI:2665170]	chr5	110339812	110343212	6	ensembl_havana	KNOWN	7.9532	5.22021	6.30071	6.45266	4.59819	5.07828	5.48785	5.84199	7.03683	6.52158	5.08551	6.67168
ENSMUSG00000027276	0.259863	1.19737	10.9451	11.1517	10.8919	0.968491	0.354714	0.999992	-1	protein_coding	Jag1	jagged 1 [Source:MGI Symbol;Acc:MGI:1095416]	chr2	137081456	137116644	2	ensembl_havana	KNOWN	10.4578	11.4827	11.1023	11.2449	11.3761	10.8342	10.4821	11.1676	10.5174	10.8145	11.0894	10.7717
ENSMUSG00000015968	0.261923	1.19908	9.12476	9.30218	9.04025	0.968193	0.354856	0.999992	-1	protein_coding	Cacna1d	calcium channel, voltage-dependent, L type, alpha 1D subunit [Source:MGI Symbol;Acc:MGI:88293]	chr14	30039949	30491156	2	ensembl	KNOWN	8.84764	9.74377	8.90463	9.61036	9.42974	8.86642	8.74548	9.4047	8.82362	9.09198	8.96562	9.06315
ENSMUSG00000045983	-0.109361	-1.07875	14.7437	14.737	14.8464	-0.968143	0.35488	0.999992	1	protein_coding	Eif4g1	eukaryotic translation initiation factor 4, gamma 1 [Source:MGI Symbol;Acc:MGI:2384784]	chr16	20668313	20692884	22	ensembl_havana	KNOWN	14.8113	14.4692	14.6962	14.8358	14.6088	14.7665	14.7565	14.8226	14.6189	14.8891	14.738	14.912
ENSMUSG00000031627	0.0889404	1.06359	10.7493	10.7859	10.697	0.968082	0.354909	0.999992	1	protein_coding	Irf2	interferon regulatory factor 2 [Source:MGI Symbol;Acc:MGI:96591]	chr8	46739745	46847458	1	ensembl	KNOWN	10.8583	10.7339	10.9879	10.8275	10.7692	10.7611	10.5523	10.7635	10.6465	10.6672	10.69	10.7338
ENSMUSG00000031029	-0.178644	-1.13182	13.2795	13.1694	13.3481	-0.968021	0.354938	0.999992	1	protein_coding	Eif3f	eukaryotic translation initiation factor 3, subunit F [Source:MGI Symbol;Acc:MGI:1913335]	chr7	108934417	108942951	3	ensembl_havana	KNOWN	13.3541	12.8932	13.3271	12.8474	13.2312	13.4298	13.438	13.1246	13.6649	13.3113	13.3989	13.3341
ENSMUSG00000008206	0.218648	1.16364	9.94419	10.0348	9.81616	0.967179	0.355339	0.999992	1	protein_coding	Cers4	ceramide synthase 4 [Source:MGI Symbol;Acc:MGI:1914510]	chr8	4493026	4531680	9	ensembl_havana	KNOWN	9.77189	10.5308	9.8761	10.1615	10.3318	9.6111	9.78553	10.0103	9.80275	9.99046	9.84775	9.61028
ENSMUSG00000030869	-0.0955116	-1.06844	11.8265	11.7797	11.8752	-0.966877	0.355483	0.999992	-1	protein_coding	Ndufab1	NADH dehydrogenase (ubiquinone) 1, alpha/beta subcomplex, 1 [Source:MGI Symbol;Acc:MGI:1917566]	chr7	122085403	122101886	10	ensembl_havana	KNOWN	11.7018	11.9075	11.6925	11.7604	11.7226	11.8562	11.9809	11.8023	11.8677	11.9217	11.9559	11.7481
ENSMUSG00000041660	-0.188243	-1.13938	7.7455	7.72738	7.91563	-0.966577	0.355627	0.999992	-1	protein_coding	Bbox1	butyrobetaine (gamma), 2-oxoglutarate dioxygenase 1 (gamma-butyrobetaine hydroxylase) [Source:MGI Symbol;Acc:MGI:1891372]	chr2	110262697	110314560	2	ensembl_havana	KNOWN	7.68129	7.23048	6.98164	7.46177	7.89715	7.82323	7.99035	8.00207	8.13116	7.94744	7.62841	8.17104
ENSMUSG00000027227	-0.230369	-1.17313	16.8652	16.7617	16.9921	-0.966555	0.355637	0.999992	1	protein_coding	Sord	sorbitol dehydrogenase [Source:MGI Symbol;Acc:MGI:98266]	chr2	122234749	122265340	1	ensembl_havana	KNOWN	17.3094	16.2092	16.7126	16.6432	16.6934	16.9485	17.0191	16.7562	17.1148	16.9711	16.7945	17.2107
ENSMUSG00000104063	0.204175	1.15203	6.30172	6.19428	5.99011	0.96592	0.35594	0.999992	1	protein_coding	Pcdhgb7	protocadherin gamma subfamily B, 7 [Source:MGI Symbol;Acc:MGI:1935199]	chr18	37751600	37841873	1	havana	KNOWN	6.713	6.02166	6.59022	6.29863	6.07818	6.20603	6.50623	6.3358	6.90063	5.76125	5.89996	6.30911
ENSMUSG00000017119	-0.102659	-1.07375	14.1675	14.1245	14.2271	-0.96584	0.355978	0.999992	1	protein_coding	Nbr1	neighbor of Brca1 gene 1 [Source:MGI Symbol;Acc:MGI:108498]	chr11	101552149	101581951	20	ensembl_havana	KNOWN	14.1756	14.0088	14.206	14.0972	14.0614	14.2149	14.1342	14.1686	14.2623	14.2004	14.0688	14.4122
ENSMUSG00000025375	-0.30766	-1.2377	7.55296	7.56087	7.86853	-0.965431	0.356173	0.999992	-1	protein_coding	Aatk	apoptosis-associated tyrosine kinase [Source:MGI Symbol;Acc:MGI:1197518]	chr11	120007313	120047167	9	ensembl_havana	KNOWN	6.713	7.85248	7.74128	7.56674	7.97231	7.14357	7.16824	7.7111	7.16128	8.14089	7.54041	7.92429
ENSMUSG00000021226	0.383416	1.30443	10.2057	10.5199	10.1364	0.965231	0.356269	0.999992	1	protein_coding	Acot2	acyl-CoA thioesterase 2 [Source:MGI Symbol;Acc:MGI:2159605]	chr12	83987861	83993873	1	ensembl_havana	KNOWN	9.35601	10.7801	10.1227	10.7737	11.0341	9.75175	10.1697	10.3758	9.69569	10.1366	10.4671	9.80554
ENSMUSG00000038773	0.174917	1.1289	11.637	11.7679	11.593	0.965229	0.35627	0.999992	1	protein_coding	Kdm3b	KDM3B lysine (K)-specific demethylase 3B [Source:MGI Symbol;Acc:MGI:1923356]	chr18	34777008	34839370	1	ensembl	KNOWN	11.4601	12.0513	11.4208	11.9599	11.803	11.5407	11.4222	11.7995	11.408	11.6409	11.5779	11.5601
ENSMUSG00000021000	0.123678	1.08951	14.2098	14.2916	14.168	0.965183	0.356292	0.999992	1	protein_coding	Ctage5	CTAGE family, member 5 [Source:MGI Symbol;Acc:MGI:1346056]	chr12	59129720	59191583	21	ensembl_havana	KNOWN	14.4903	14.0423	14.2231	14.3666	14.133	14.3754	14.1515	14.1363	14.0954	14.1831	14.0137	14.3071
ENSMUSG00000031669	0.260635	1.19801	6.95364	7.01586	6.75523	0.965161	0.356303	0.999992	1	protein_coding	Gins3	GINS complex subunit 3 (Psf3 homolog) [Source:MGI Symbol;Acc:MGI:1926083]	chr8	95633559	95645059	1	ensembl	KNOWN	6.94432	7.34832	6.79916	6.71874	7.40554	6.9233	6.9167	6.91378	7.2082	6.58948	7.36708	6.30911
ENSMUSG00000024713	0.174902	1.12889	11.4943	11.6297	11.4548	0.964807	0.356472	0.999992	-1	protein_coding	Pcsk5	proprotein convertase subtilisin/kexin type 5 [Source:MGI Symbol;Acc:MGI:97515]	chr19	17432832	17837632	2	ensembl	KNOWN	11.9077	11.2577	11.5492	11.7631	11.3789	11.747	11.4003	11.3233	11.2403	11.4104	11.2325	11.7215
ENSMUSG00000054766	-0.0916105	-1.06556	11.4509	11.414	11.5056	-0.964701	0.356522	0.999992	1	protein_coding	Set	SET nuclear oncogene [Source:MGI Symbol;Acc:MGI:1860267]	chr2	30057378	30072577	7	ensembl_havana	KNOWN	11.2053	11.3167	11.4927	11.3528	11.4357	11.4533	11.5628	11.592	11.4826	11.5372	11.5702	11.4093
ENSMUSG00000021188	0.103538	1.07441	11.8142	11.9075	11.8039	0.964496	0.356621	0.999992	-1	protein_coding	Trip11	thyroid hormone receptor interactor 11 [Source:MGI Symbol;Acc:MGI:1924393]	chr12	101834043	101913267	6	ensembl_havana	KNOWN	11.6739	11.8906	11.7012	11.955	11.8918	11.8756	11.7661	11.8406	11.7635	11.7626	11.6375	12.0118
ENSMUSG00000024400	-0.0948013	-1.06792	11.7799	11.7088	11.8036	-0.964356	0.356687	0.999992	1	protein_coding	Wdr33	WD repeat domain 33 [Source:MGI Symbol;Acc:MGI:1921570]	chr18	31804057	31908987	2	ensembl	KNOWN	11.8974	11.616	11.8138	11.7145	11.6409	11.771	11.744	11.8895	11.8613	11.7035	11.826	11.8811
ENSMUSG00000054874	-0.0970569	-1.06959	12.2974	12.2578	12.3548	-0.96432	0.356704	0.999992	-1	protein_coding	Pcnxl3	pecanex-like 3 (Drosophila) [Source:MGI Symbol;Acc:MGI:1861733]	chr19	5664635	5688908	12	ensembl_havana	KNOWN	12.2756	12.3673	12.1973	12.4541	12.1312	12.188	12.2217	12.3329	12.3362	12.4036	12.3272	12.3336
ENSMUSG00000033106	0.181282	1.13389	9.65153	9.74297	9.56169	0.964245	0.35674	0.999992	-1	protein_coding	Slc7a6os	solute carrier family 7, member 6 opposite strand [Source:MGI Symbol;Acc:MGI:1916951]	chr8	106200438	106210933	1	ensembl	KNOWN	9.52035	10.1717	9.37055	9.8819	9.81174	9.53528	9.63499	9.59141	9.61528	9.69921	9.59604	9.38983
ENSMUSG00000027386	-0.197971	-1.14708	9.62494	9.53173	9.7297	-0.964128	0.356797	0.999992	1	protein_coding	Fbln7	fibulin 7 [Source:MGI Symbol;Acc:MGI:1917620]	chr2	128862981	128897034	2	ensembl_havana	KNOWN	9.66787	9.29794	10.0866	9.42268	9.40825	9.76426	9.6923	9.31209	9.65816	9.81719	9.46832	9.90359
ENSMUSG00000017146	0.224043	1.168	7.13886	7.22387	6.99983	0.964061	0.356828	0.999992	-1	protein_coding	Brca1	breast cancer 1 [Source:MGI Symbol;Acc:MGI:104537]	chr11	101488764	101551955	7	ensembl_havana	KNOWN	7.20438	7.79829	7.0649	6.89035	7.33894	7.44233	6.9167	7.2607	6.75021	7.15776	7.17005	6.67168
ENSMUSG00000074064	-0.132311	-1.09605	12.0031	11.955	12.0873	-0.963943	0.356885	0.999992	1	protein_coding	Mlycd	malonyl-CoA decarboxylase [Source:MGI Symbol;Acc:MGI:1928485]	chr8	119394878	119411102	2	ensembl_havana	KNOWN	12.0787	11.6061	11.8756	12.0196	11.8082	12.0372	12.241	12.0771	12.0315	12.2163	12.1415	11.9041
ENSMUSG00000033728	-0.0977916	-1.07013	10.2218	10.1947	10.2925	-0.963737	0.356983	0.999992	1	protein_coding	Lrrc14	leucine rich repeat containing 14 [Source:MGI Symbol;Acc:MGI:2445060]	chr15	76710623	76717699	10	ensembl_havana	KNOWN	10.3443	10.0839	10.2645	10.084	10.2036	10.2964	10.2039	10.0491	10.255	10.2247	10.311	10.3417
ENSMUSG00000032536	0.139413	1.10146	12.8208	12.9537	12.8143	0.963442	0.357124	0.999992	1	protein_coding	Trak1	trafficking protein, kinesin binding 1 [Source:MGI Symbol;Acc:MGI:1914345]	chr9	121366958	121474916	1	ensembl	KNOWN	12.8982	12.6901	12.7836	13.1714	12.8731	12.8165	12.8114	12.6359	12.726	12.892	12.5144	13.0364
ENSMUSG00000011960	0.107645	1.07747	11.2492	11.2926	11.185	0.963356	0.357166	0.999992	-1	protein_coding	Ccnt1	cyclin T1 [Source:MGI Symbol;Acc:MGI:1328363]	chr15	98538689	98570923	9	ensembl_havana	KNOWN	11.1581	11.3263	11.2899	11.4127	11.3368	11.1283	11.1221	11.4177	11.2431	11.2373	11.0707	11.247
ENSMUSG00000061313	0.266038	1.2025	10.227	10.3697	10.1037	0.963291	0.357197	0.999992	-1	protein_coding	Ddhd2	DDHD domain containing 2 [Source:MGI Symbol;Acc:MGI:1919358]	chr8	25725324	25754280	1	ensembl	KNOWN	9.84048	10.9835	10.0564	10.4965	10.6801	9.93257	10.1168	10.324	9.9822	10.1923	10.1269	9.99183
ENSMUSG00000045092	-0.162278	-1.11905	10.5311	10.4189	10.5812	-0.963219	0.357231	0.999992	-1	protein_coding	S1pr1	sphingosine-1-phosphate receptor 1 [Source:MGI Symbol;Acc:MGI:1096355]	chr3	115710433	115715072	1	ensembl_havana	KNOWN	10.4005	10.1202	10.7528	10.1782	10.7286	10.3499	10.7329	10.6292	10.7373	10.6111	10.5256	10.6068
ENSMUSG00000006784	0.280793	1.21486	6.92523	7.01981	6.73901	0.963116	0.357281	0.999992	1	protein_coding	Ttc25	tetratricopeptide repeat domain 25 [Source:MGI Symbol;Acc:MGI:1921657]	chr11	100545607	100572568	5	ensembl_havana	KNOWN	6.67056	7.57474	6.51325	7.16011	6.88942	7.00989	6.9167	7.46568	6.68536	6.65433	7.12235	6.44036
ENSMUSG00000068566	-0.189042	-1.14001	11.5793	11.5061	11.6951	-0.962992	0.35734	0.999992	1	protein_coding	Myadm	myeloid-associated differentiation marker [Source:MGI Symbol;Acc:MGI:1355332]	chr7	3289080	3300442	5	ensembl_havana	KNOWN	11.2492	11.1843	11.8928	11.3056	11.5928	11.6197	11.6706	11.4495	11.902	11.567	11.6247	11.8936
ENSMUSG00000030020	0.210705	1.15725	8.49026	8.67214	8.46143	0.96297	0.35735	0.999992	-1	protein_coding	Prickle2	prickle homolog 2 (Drosophila) [Source:MGI Symbol;Acc:MGI:1925144]	chr6	92370908	92706155	4	ensembl_havana	KNOWN	8.05568	8.49607	8.77051	8.57934	9.07477	8.36231	8.43607	8.43185	8.29226	8.29119	8.33082	8.76229
ENSMUSG00000031919	-0.170244	-1.12525	10.3481	10.2431	10.4133	-0.962969	0.357351	0.999992	-1	protein_coding	Tmed6	transmembrane emp24 protein transport domain containing 6 [Source:MGI Symbol;Acc:MGI:1913519]	chr8	107061484	107065644	1	ensembl	KNOWN	10.3443	10.0231	10.4921	10.0115	10.1101	10.6076	10.5005	10.2399	10.6076	10.3177	10.5393	10.383
ENSMUSG00000045624	-0.147105	-1.10735	10.0509	9.94762	10.0947	-0.962655	0.357501	0.999992	-1	protein_coding	Esf1	ESF1, nucleolar pre-rRNA processing protein, homolog (S. cerevisiae) [Source:MGI Symbol;Acc:MGI:1913830]	chr2	140119883	140170564	5	ensembl_havana	KNOWN	9.63514	10.2571	10.1767	9.98335	10.0067	9.85282	10.3123	10.0743	10.0287	10.0609	10.1449	10.0783
ENSMUSG00000040105	0.0892324	1.0638	11.6369	11.658	11.5687	0.962459	0.357595	0.999992	1	protein_coding	Ppapdc2	phosphatidic acid phosphatase type 2 domain containing 2 [Source:MGI Symbol;Acc:MGI:1921661]	chr19	28963953	28966811	1	ensembl_havana	KNOWN	11.7599	11.5692	11.7627	11.5788	11.6671	11.728	11.6736	11.5666	11.631	11.4747	11.6751	11.5564
ENSMUSG00000027618	-0.0853382	-1.06094	12.6865	12.6626	12.748	-0.962224	0.357708	0.999992	-1	protein_coding	Nfs1	nitrogen fixation gene 1 (S. cerevisiae) [Source:MGI Symbol;Acc:MGI:1316706]	chr2	156123639	156144186	4	ensembl_havana	KNOWN	12.7431	12.5289	12.5728	12.7223	12.574	12.6916	12.7668	12.7314	12.6626	12.6835	12.7592	12.8012
ENSMUSG00000024042	-0.186891	-1.13831	12.3381	12.0433	12.2302	-0.961869	0.357878	0.999992	-1	protein_coding	Sik1	salt inducible kinase 1 [Source:MGI Symbol;Acc:MGI:104754]	chr17	31844248	31855792	1	ensembl	KNOWN	12.6969	12.0064	12.3925	12.3154	11.97	11.8445	12.872	12.59	12.6783	12.4495	11.9686	12.2725
ENSMUSG00000021094	-0.214485	-1.16029	9.85905	9.74217	9.95665	-0.961749	0.357936	0.999992	-1	protein_coding	Dhrs7	dehydrogenase/reductase (SDR family) member 7 [Source:MGI Symbol;Acc:MGI:1913625]	chr12	72650356	72664828	1	ensembl	KNOWN	9.80659	9.42408	9.60188	9.28587	9.92201	10.0186	9.90808	10.0233	10.4482	9.73338	9.86958	10.267
ENSMUSG00000029681	-0.1034	-1.0743	10.8854	10.8136	10.917	-0.961344	0.358129	0.999992	1	protein_coding	Bcl7b	B cell CLL/lymphoma 7B [Source:MGI Symbol;Acc:MGI:1332238]	chr5	135168283	135181855	5	ensembl_havana	KNOWN	10.8536	10.5918	10.9206	10.6616	10.831	10.9482	11.0218	10.9813	11.0634	10.9006	10.9631	10.8874
ENSMUSG00000058793	-0.0857056	-1.06121	13.1318	13.1134	13.1991	-0.961265	0.358168	0.999992	1	protein_coding	Cds2	CDP-diacylglycerol synthase (phosphatidate cytidylyltransferase) 2 [Source:MGI Symbol;Acc:MGI:1332236]	chr2	132263148	132312050	6	ensembl_havana	KNOWN	13.0611	13.0215	13.1597	13.0739	13.1983	13.068	13.0921	13.1656	13.1438	13.1276	13.1339	13.3359
ENSMUSG00000028542	0.332129	1.25887	11.3628	11.5161	11.1839	0.960919	0.358334	0.999992	1	protein_coding	Slc6a9	solute carrier family 6 (neurotransmitter transporter, glycine), member 9 [Source:MGI Symbol;Acc:MGI:95760]	chr4	117834506	117875198	12	ensembl_havana	KNOWN	12.4033	11.0342	11.5978	11.9158	10.8066	11.8257	11.1515	11.0387	11.0279	11.4069	11.013	11.1319
ENSMUSG00000036241	-0.152966	-1.11185	13.6201	13.5179	13.6708	-0.960824	0.358379	0.999992	1	protein_coding	Ube2r2	ubiquitin-conjugating enzyme E2R 2 [Source:MGI Symbol;Acc:MGI:1914865]	chr4	41135743	41193380	3	ensembl_havana	KNOWN	13.782	13.2348	13.7282	13.3646	13.4192	13.7698	13.7207	13.5811	13.8287	13.6094	13.6344	13.7687
ENSMUSG00000005836	0.316301	1.24513	6.43982	6.57403	6.25773	0.960781	0.358399	0.999992	1	protein_coding	Gata6	GATA binding protein 6 [Source:MGI Symbol;Acc:MGI:107516]	chr18	11052510	11085635	1	ensembl	KNOWN	5.96202	6.31975	7.16892	6.59183	6.61705	6.51321	6.74161	6.15802	6.43224	6.58948	5.58508	6.59862
ENSMUSG00000038349	0.147083	1.10733	10.9827	11.0992	10.9521	0.960755	0.358412	0.999992	1	protein_coding	Plcl1	phospholipase C-like 1 [Source:MGI Symbol;Acc:MGI:3036262]	chr1	55405921	55754285	2	ensembl_havana	KNOWN	11.0973	10.7554	11.2711	11.052	11.004	11.2415	10.8436	10.8207	10.8507	11.013	10.6777	11.1655
ENSMUSG00000041837	-0.149286	-1.10902	9.16438	9.11898	9.26826	-0.960713	0.358432	0.999992	1	protein_coding	Pdcd7	programmed cell death 7 [Source:MGI Symbol;Acc:MGI:1859170]	chr9	65346068	65359642	1	ensembl	KNOWN	8.79923	9.4196	9.01343	9.29099	9.09509	8.97085	9.28194	9.22446	9.07214	9.22068	9.40993	9.17418
ENSMUSG00000042705	-0.1462	-1.10665	10.6044	10.5003	10.6465	-0.960663	0.358456	0.999992	1	protein_coding	Commd10	COMM domain containing 10 [Source:MGI Symbol;Acc:MGI:1916706]	chr18	46958862	47087992	1	ensembl	KNOWN	10.6171	10.3377	10.7633	10.2743	10.4123	10.8142	10.7132	10.5771	10.8037	10.5801	10.7363	10.623
ENSMUSG00000025491	-0.214016	-1.15991	9.19001	9.12326	9.33727	-0.960622	0.358476	0.999992	1	protein_coding	Ifitm1	interferon induced transmembrane protein 1 [Source:MGI Symbol;Acc:MGI:1915963]	chr7	140967221	140969825	3	ensembl_havana	KNOWN	9.0598	8.97051	9.40824	9.04673	9.1018	9.22123	9.39474	8.55371	9.51154	9.22602	9.30167	9.48412
ENSMUSG00000032067	-0.112529	-1.08112	12.1267	12.0463	12.1588	-0.960618	0.358478	0.999992	-1	protein_coding	Pts	6-pyruvoyl-tetrahydropterin synthase [Source:MGI Symbol;Acc:MGI:1338783]	chr9	50521618	50528641	1	ensembl	KNOWN	12.2497	12.1102	12.0904	11.8755	12.0134	12.2501	12.1417	12.0463	12.2672	12.0739	12.3013	12.1013
ENSMUSG00000034066	0.157355	1.11524	10.8289	10.9056	10.7482	0.960147	0.358704	0.999992	1	protein_coding	Farp2	FERM, RhoGEF and pleckstrin domain protein 2 [Source:MGI Symbol;Acc:MGI:2385126]	chr1	93512079	93621976	2	ensembl_havana	KNOWN	11.1172	10.6076	10.8421	10.7645	10.9	11.0522	10.7406	10.7847	10.8926	10.557	10.6102	11.0775
ENSMUSG00000024308	-0.145666	-1.10624	13.0248	12.9123	13.058	-0.959852	0.358845	0.999992	1	protein_coding	Tapbp	TAP binding protein [Source:MGI Symbol;Acc:MGI:1201689]	chr17	33915899	33929288	5	ensembl_havana	KNOWN	13.1021	12.6264	13.1278	12.6979	12.9032	13.1358	13.0493	13.2915	13.1891	13.0626	13.0173	13.094
ENSMUSG00000025494	-0.144332	-1.10522	12.611	12.529	12.6733	-0.959457	0.359035	0.999992	-1	protein_coding	Sigirr	single immunoglobulin and toll-interleukin 1 receptor (TIR) domain [Source:MGI Symbol;Acc:MGI:1344402]	chr7	141091175	141100546	1	ensembl	KNOWN	12.8551	12.3182	12.6394	12.4603	12.4004	12.7261	12.711	12.4303	12.7706	12.7138	12.5936	12.7126
ENSMUSG00000032077	0.106897	1.07691	9.14871	9.13238	9.02548	0.959161	0.359178	0.999992	1	protein_coding	Bud13	BUD13 homolog (yeast) [Source:MGI Symbol;Acc:MGI:2443443]	chr9	46283008	46298783	4	ensembl_havana	KNOWN	9.11622	9.35067	9.28633	9.22837	9.20513	8.96363	9.06354	9.35398	9.14026	9.01382	9.07615	8.98647
ENSMUSG00000022312	-0.165519	-1.12157	13.2446	13.1416	13.3072	-0.959143	0.359186	0.999992	-1	protein_coding	Eif3h	eukaryotic translation initiation factor 3, subunit H [Source:MGI Symbol;Acc:MGI:1915385]	chr15	51786558	51865481	1	ensembl	KNOWN	13.4646	12.7859	13.2525	12.9804	13.0886	13.356	13.4278	13.1437	13.514	13.2679	13.3142	13.3394
ENSMUSG00000024313	-0.254443	-1.19287	14.3661	14.2101	14.4645	-0.959	0.359255	0.999992	1	protein_coding	Mep1b	meprin 1 beta [Source:MGI Symbol;Acc:MGI:96964]	chr18	21072344	21100199	1	ensembl	KNOWN	14.905	13.8854	14.3588	14.5405	13.6997	14.3901	14.5847	14.4295	14.2063	14.3988	14.6148	14.3799
ENSMUSG00000059820	0.107048	1.07702	9.99115	10.0069	9.89985	0.958956	0.359276	0.999992	-1	protein_coding	AU019823	expressed sequence AU019823 [Source:MGI Symbol;Acc:MGI:2143205]	chr9	50605240	50617464	5	ensembl_havana	KNOWN	9.90597	10.185	10.08	10.119	10.0765	9.82523	9.97229	10.0961	9.93416	9.92297	9.79549	9.98109
ENSMUSG00000028613	-0.330524	-1.25747	6.64147	6.3188	6.64932	-0.958799	0.359352	0.999992	1	protein_coding	Lrp8	low density lipoprotein receptor-related protein 8, apolipoprotein e receptor [Source:MGI Symbol;Acc:MGI:1340044]	chr4	107802261	107876840	12	ensembl_havana	KNOWN	6.21918	7.66836	6.69847	6.48873	6.07818	6.38948	6.31098	7.14614	6.75021	6.71639	6.969	6.26257
ENSMUSG00000024140	-0.212812	-1.15894	13.0616	13.0467	13.2595	-0.958432	0.359528	0.999992	1	protein_coding	Epas1	endothelial PAS domain protein 1 [Source:MGI Symbol;Acc:MGI:109169]	chr17	86753907	86833410	1	ensembl	KNOWN	12.5576	12.7587	13.4341	13.1498	13.0609	12.9296	12.9433	13.1452	12.982	13.3377	12.8882	13.5527
ENSMUSG00000005374	-0.114083	-1.08229	10.7552	10.7197	10.8338	-0.958211	0.359634	0.999992	1	protein_coding	Tbl2	transducin (beta)-like 2 [Source:MGI Symbol;Acc:MGI:1351652]	chr5	135149657	135165760	5	ensembl_havana	KNOWN	10.8864	10.3867	10.651	10.7235	10.6934	10.7423	10.874	10.7241	10.8799	10.8599	10.7638	10.8778
ENSMUSG00000025324	0.212859	1.15898	7.3932	7.62053	7.40767	0.958188	0.359645	0.999992	1	protein_coding	Atp10a	ATPase, class V, type 10A [Source:MGI Symbol;Acc:MGI:1330809]	chr7	58658202	58829426	1	ensembl	KNOWN	6.90825	7.42184	7.82328	7.77093	7.80147	7.28917	6.94392	7.2607	7.27584	7.51286	7.23876	7.47139
ENSMUSG00000040606	0.166459	1.1223	12.7765	12.8933	12.7269	0.958182	0.359648	0.999992	-1	protein_coding	Kazn	kazrin, periplakin interacting protein [Source:MGI Symbol;Acc:MGI:1918779]	chr4	142102390	142239401	9	ensembl_havana	KNOWN	12.4829	13.1582	12.9072	12.8268	12.9597	12.8935	12.5156	12.6726	12.7204	12.7766	12.4458	12.9582
ENSMUSG00000027601	-0.122271	-1.08845	12.9395	12.8646	12.9869	-0.957947	0.359761	0.999992	1	protein_coding	Mtfr1	mitochondrial fission regulator 1 [Source:MGI Symbol;Acc:MGI:1914722]	chr3	19187327	19220817	8	ensembl_havana	KNOWN	13.2069	12.7346	12.8374	12.9796	12.6787	12.9356	13.0367	12.9753	12.9287	12.9969	12.973	12.9907
ENSMUSG00000040836	-0.320754	-1.24898	7.00773	7.00415	7.3249	-0.957721	0.35987	0.999992	1	protein_coding	Gpr161	G protein-coupled receptor 161 [Source:MGI Symbol;Acc:MGI:2685054]	chr1	165295789	165326745	2	ensembl_havana	KNOWN	6.15906	7.52556	6.86259	6.96906	7.53017	6.51321	6.86066	6.79714	6.90063	6.99203	7.66216	7.32052
ENSMUSG00000042626	0.0871922	1.0623	11.4656	11.5024	11.4152	0.957701	0.35988	0.999992	1	protein_coding	Shc1	src homology 2 domain-containing transforming protein C1 [Source:MGI Symbol;Acc:MGI:98296]	chr3	89418443	89430027	10	ensembl_havana	KNOWN	11.3751	11.5406	11.4789	11.5535	11.537	11.4168	11.3755	11.5282	11.5353	11.4735	11.313	11.4592
ENSMUSG00000011958	0.170058	1.1251	10.9611	11.0914	10.9213	0.957564	0.359946	0.999992	1	protein_coding	Bnip2	BCL2/adenovirus E1B interacting protein 2 [Source:MGI Symbol;Acc:MGI:109327]	chr9	69989466	70008317	8	ensembl_havana	KNOWN	10.5688	11.3758	10.979	11.2035	11.152	10.9186	10.7309	10.9897	10.8507	11.0161	10.8395	10.9083
ENSMUSG00000009090	-0.138139	-1.10048	13.3923	13.3152	13.4534	-0.957503	0.359975	0.999992	1	protein_coding	Ap1b1	adaptor protein complex AP-1, beta 1 subunit [Source:MGI Symbol;Acc:MGI:1096368]	chr11	4986824	5042791	9	ensembl_havana	KNOWN	13.6197	13.0999	13.4628	13.2741	13.1228	13.5487	13.46	13.3179	13.4416	13.4035	13.4459	13.5107
ENSMUSG00000051107	-0.23709	-1.17861	8.99152	8.84865	9.08574	-0.95722	0.360111	0.999992	-1	protein_coding	Gm15440	predicted gene 15440 [Source:MGI Symbol;Acc:MGI:3642353]	chr13	51685529	51701041	1	havana	KNOWN	9.45309	8.43522	8.70281	9.05276	8.51517	8.97802	9.33431	8.9586	9.21108	9.29374	9.08862	8.87487
ENSMUSG00000022337	-0.0832153	-1.05938	11.7303	11.6693	11.7525	-0.957074	0.360181	0.999992	1	protein_coding	Emc2	ER membrane protein complex subunit 2 [Source:MGI Symbol;Acc:MGI:1913986]	chr15	43477229	43527777	1	ensembl	KNOWN	11.7825	11.6575	11.7762	11.668	11.6118	11.728	11.8673	11.7146	11.7003	11.7562	11.8279	11.6734
ENSMUSG00000014873	0.140997	1.10267	10.2167	10.2968	10.1558	0.956911	0.36026	0.999992	1	protein_coding	Surf2	surfeit gene 2 [Source:MGI Symbol;Acc:MGI:98444]	chr2	26916367	26920183	6	ensembl_havana	KNOWN	10.2284	10.5308	10.0766	10.4074	10.2098	10.2732	10.1552	10.0618	10.1893	10.4515	10.0171	9.99895
ENSMUSG00000030717	-0.277747	-1.2123	10.1035	9.88906	10.1668	-0.956667	0.360378	0.999992	-1	protein_coding	Nupr1	nuclear protein transcription regulator 1 [Source:MGI Symbol;Acc:MGI:1891834]	chr7	126623249	126630861	6	ensembl_havana	KNOWN	9.67861	10.4692	10.322	9.66655	9.94085	10.0598	9.97889	9.93291	10.6926	10.2406	10.5993	9.66051
ENSMUSG00000026289	0.144507	1.10535	10.6784	10.7467	10.6022	0.956623	0.360399	0.999992	1	protein_coding	Atg16l1	autophagy related 16-like 1 (S. cerevisiae) [Source:MGI Symbol;Acc:MGI:1924290]	chr1	87755870	87792428	11	ensembl_havana	KNOWN	10.5426	11.04	10.5725	10.9794	10.7001	10.5606	10.6214	10.779	10.5382	10.6691	10.5949	10.5425
ENSMUSG00000028223	-0.107026	-1.07701	14.1912	14.143	14.25	-0.956418	0.360497	0.999992	-1	protein_coding	Decr1	2,4-dienoyl CoA reductase 1, mitochondrial [Source:MGI Symbol;Acc:MGI:1914710]	chr4	15917240	15945507	3	ensembl_havana	KNOWN	14.346	13.9294	14.0177	14.1225	14.1152	14.1913	14.3499	14.261	14.211	14.3167	14.2758	14.1577
ENSMUSG00000063972	0.257008	1.195	8.77321	9.07117	8.81416	0.956412	0.360501	0.999992	-1	protein_coding	Nr6a1	nuclear receptor subfamily 6, group A, member 1 [Source:MGI Symbol;Acc:MGI:1352459]	chr2	38723370	38927688	11	ensembl_havana	KNOWN	8.68662	9.40154	8.62264	9.42733	9.07477	8.71141	8.23036	8.6908	7.99061	9.14935	8.69921	8.59393
ENSMUSG00000027510	0.111366	1.08025	8.45694	8.5386	8.42723	0.956352	0.360529	0.999992	1	protein_coding	Rbm38	RNA binding motif protein 38 [Source:MGI Symbol;Acc:MGI:1889294]	chr2	173020498	173034734	8	ensembl_havana	KNOWN	8.84764	8.41736	8.70281	8.61241	8.52519	8.47821	8.2846	8.27713	8.0562	8.43656	8.44185	8.4033
ENSMUSG00000027340	0.112525	1.08112	10.6876	10.7463	10.6337	0.955844	0.360774	0.999992	-1	protein_coding	Slc23a2	solute carrier family 23 (nucleobase transporters), member 2 [Source:MGI Symbol;Acc:MGI:1859682]	chr2	132052496	132145108	7	ensembl_havana	KNOWN	10.7806	10.9055	10.5606	10.7441	10.9437	10.551	10.598	10.6546	10.612	10.6334	10.5862	10.6817
ENSMUSG00000058325	0.0908793	1.06502	12.0285	12.1068	12.0159	0.955827	0.360782	0.999992	1	protein_coding	Dock1	dedicator of cytokinesis 1 [Source:MGI Symbol;Acc:MGI:2429765]	chr7	134670687	135173639	1	ensembl	KNOWN	11.946	12.0367	12.106	12.1078	12.1172	12.0953	11.8682	12.0358	11.9809	11.8681	12.0248	12.1548
ENSMUSG00000047342	-0.305055	-1.23547	6.07427	5.97682	6.28188	-0.955682	0.360852	0.999992	-1	protein_coding	Zfp286	zinc finger protein 286 [Source:MGI Symbol;Acc:MGI:2384758]	chr11	62753377	62789462	8	ensembl_havana	KNOWN	6.15906	6.66078	5.53288	5.64074	6.54008	5.74965	5.62872	6.10992	6.02377	6.02918	6.70326	6.11319
ENSMUSG00000083282	0.138123	1.10047	12.8525	12.9225	12.7844	0.955391	0.360993	0.999992	1	protein_coding	Ctsf	cathepsin F [Source:MGI Symbol;Acc:MGI:1861434]	chr19	4855129	4860912	1	ensembl	KNOWN	13.1579	12.6567	12.8778	12.7957	13.0211	12.9507	12.8252	12.6086	12.9828	12.6937	12.7326	12.9269
ENSMUSG00000041592	-0.268113	-1.20423	7.40084	7.30612	7.57423	-0.955012	0.361176	0.999992	-1	protein_coding	Sdk2	sidekick homolog 2 (chicken) [Source:MGI Symbol;Acc:MGI:2443847]	chr11	113776374	114067046	6	ensembl_havana	KNOWN	7.01386	6.74914	7.75806	7.0914	7.44829	7.37867	7.53337	7.32531	7.78931	7.54742	7.12235	8.05293
ENSMUSG00000029923	-0.197369	-1.14661	7.2681	7.08457	7.28194	-0.954902	0.361228	0.999992	1	protein_coding	Rab19	RAB19, member RAS oncogene family [Source:MGI Symbol;Acc:MGI:103292]	chr6	39381175	39390380	1	ensembl_havana	KNOWN	7.52333	7.43966	7.21825	6.91707	7.24508	7.09157	6.86066	7.57601	7.4998	7.0654	7.62841	7.15201
ENSMUSG00000036864	0.424094	1.34173	7.70342	7.99491	7.57081	0.954776	0.361289	0.999992	-1	protein_coding	Proser3	proline and serine rich 3 [Source:MGI Symbol;Acc:MGI:2681861]	chr7	30539134	30552296	4	ensembl_havana	KNOWN	7.11227	8.67213	7.91589	8.58767	8.08497	7.31207	7.27927	7.89262	6.87177	8.01072	7.62841	7.0733
ENSMUSG00000020905	-0.157727	-1.11553	8.6812	8.61349	8.77122	-0.954485	0.36143	0.999992	-1	protein_coding	Usp43	ubiquitin specific peptidase 43 [Source:MGI Symbol;Acc:MGI:2444541]	chr11	67854523	67922153	4	ensembl_havana	KNOWN	8.68662	8.8086	8.35134	8.81777	8.40011	8.6226	8.82816	8.6153	8.73026	9.06838	8.63267	8.6126
ENSMUSG00000037664	-0.238746	-1.17997	11.0602	10.9949	11.2336	-0.954349	0.361496	0.999992	-1	protein_coding	Cdkn1c	cyclin-dependent kinase inhibitor 1C (P57) [Source:MGI Symbol;Acc:MGI:104564]	chr7	143458350	143461050	2	ensembl	KNOWN	10.8127	10.3913	11.4417	10.7025	11.0111	11.271	11.3181	10.779	11.2943	11.22	11.2325	11.2485
ENSMUSG00000021373	0.32105	1.24924	5.79506	5.90617	5.58512	0.954277	0.36153	0.999992	1	protein_coding	Cap2	CAP, adenylate cyclase-associated protein, 2 (yeast) [Source:MGI Symbol;Acc:MGI:1914502]	chr13	46501848	46649642	3	ensembl_havana	KNOWN	5.88987	5.64552	6.3458	5.43429	6.07818	6.20603	6.46924	5.71913	4.9973	5.70113	5.51293	5.54129
ENSMUSG00000054793	-0.140524	-1.10231	11.6807	11.598	11.7385	-0.954112	0.36161	0.999992	1	protein_coding	Cadm4	cell adhesion molecule 4 [Source:MGI Symbol;Acc:MGI:2449088]	chr7	24482023	24504539	1	ensembl_havana	KNOWN	11.7887	11.4347	11.6117	11.3406	11.802	11.6515	11.7216	11.5985	12.0036	11.7926	11.7496	11.6734
ENSMUSG00000075520	-0.172542	-1.12704	10.5619	10.476	10.6485	-0.953717	0.361801	0.999992	1	protein_coding	Malrd1	MAM and LDL receptor class A domain containing 1 [Source:MGI Symbol;Acc:MGI:1928271]	chr2	15526479	16255555	1	havana	KNOWN	10.4733	10.3936	10.2703	10.2082	10.8209	10.3989	10.6192	10.706	10.9069	10.3669	10.6166	10.9621
ENSMUSG00000032860	-0.165558	-1.1216	9.86377	9.69536	9.86092	-0.953645	0.361835	0.999992	-1	protein_coding	P2ry2	purinergic receptor P2Y, G-protein coupled 2 [Source:MGI Symbol;Acc:MGI:105107]	chr7	100996572	101011991	2	ensembl	KNOWN	10.161	9.6927	9.8411	9.4954	9.75753	9.83316	9.82267	9.91553	10.2634	9.69536	9.75305	10.1344
ENSMUSG00000038102	-0.10887	-1.07838	11.7347	11.6836	11.7925	-0.953583	0.361866	0.999992	-1	protein_coding	Trappc11	trafficking protein particle complex 11 [Source:MGI Symbol;Acc:MGI:2444585]	chr8	47490115	47533470	5	ensembl_havana	KNOWN	11.8601	11.8784	11.5347	11.8262	11.6293	11.5954	11.6366	11.8304	11.6481	11.7754	11.8288	11.7732
ENSMUSG00000053559	-0.147293	-1.10749	12.1356	12.0303	12.1776	-0.953231	0.362035	0.999992	-1	protein_coding	Smagp	small cell adhesion glycoprotein [Source:MGI Symbol;Acc:MGI:2448476]	chr15	100621342	100636865	2	ensembl	KNOWN	12.1207	11.7961	12.2678	11.8156	12.0416	12.2337	12.3582	12.0479	12.4127	12.1398	12.2899	12.1029
ENSMUSG00000020277	-0.119356	-1.08625	12.6047	12.5394	12.6588	-0.953223	0.362039	0.999992	-1	protein_coding	Pfkl	phosphofructokinase, liver, B-type [Source:MGI Symbol;Acc:MGI:97547]	chr10	77986947	78010083	4	ensembl_havana	KNOWN	12.7334	12.3043	12.5471	12.3852	12.5752	12.6579	12.6389	12.6075	12.8304	12.5887	12.6456	12.742
ENSMUSG00000030629	0.0883831	1.06318	12.1909	12.1813	12.0929	0.953003	0.362146	0.999992	-1	protein_coding	Zfand6	zinc finger, AN1-type domain 6 [Source:MGI Symbol;Acc:MGI:1929510]	chr7	84615054	84679361	2	ensembl	KNOWN	12.2631	12.3486	12.1942	12.2059	12.1246	12.2133	12.2348	12.1547	12.2727	12.1483	12.1944	11.9359
ENSMUSG00000061981	-0.131322	-1.0953	12.3536	12.2895	12.4208	-0.952855	0.362217	0.999992	1	protein_coding	Flot2	flotillin 2 [Source:MGI Symbol;Acc:MGI:103309]	chr11	78037931	78060434	5	ensembl_havana	KNOWN	12.567	12.0176	12.3551	12.2207	12.2117	12.4362	12.4346	12.2624	12.4751	12.3781	12.3693	12.5152
ENSMUSG00000028671	-0.164916	-1.1211	8.04209	7.88738	8.0523	-0.952587	0.362347	0.999992	1	protein_coding	Gale	galactose-4-epimerase, UDP [Source:MGI Symbol;Acc:MGI:1921496]	chr4	135963727	135968178	7	ensembl_havana	KNOWN	7.7025	8.24575	8.19995	8.03763	7.60765	8.01688	8.11534	8.39219	8.03032	8.14089	8.09172	7.92429
ENSMUSG00000021850	-0.197438	-1.14666	13.6487	13.5092	13.7066	-0.95257	0.362355	0.999992	-1	protein_coding	1700011H14Rik	RIKEN cDNA 1700011H14 gene [Source:MGI Symbol;Acc:MGI:1914332]	chr14	49226358	49245428	3	ensembl_havana	KNOWN	13.7623	13.2329	13.6581	13.1278	13.6533	13.7464	13.7593	13.5916	14.1333	13.5067	13.751	13.8621
ENSMUSG00000090210	0.723544	1.65123	5.96071	6.35302	5.62948	0.952568	0.362356	0.999992	1	protein_coding	Itga10	integrin, alpha 10 [Source:MGI Symbol;Acc:MGI:2153482]	chr3	96645584	96664519	3	ensembl_havana	KNOWN	5.12803	7.72755	6.05135	7.72631	5.96497	5.36778	5.06043	6.4171	5.19661	6.55593	5.35681	4.97569
ENSMUSG00000049625	-0.271696	-1.20723	6.82624	6.77364	7.04533	-0.952511	0.362384	0.999992	-1	protein_coding	Tifab	TRAF-interacting protein with forkhead-associated domain, family member B [Source:MGI Symbol;Acc:MGI:2385852]	chr13	56173703	56178885	1	ensembl	KNOWN	6.09632	7.14621	6.66328	6.45266	7.31604	6.55221	6.57749	7.19306	6.78157	6.99203	7.0979	7.04608
ENSMUSG00000045128	-0.201209	-1.14966	13.2424	13.0586	13.2598	-0.952335	0.362468	0.999992	-1	protein_coding	Rpl18a	ribosomal protein L18A [Source:MGI Symbol;Acc:MGI:1924058]	chr8	70894722	70897443	1	ensembl	KNOWN	13.5726	12.8456	13.2544	12.7844	13.0509	13.3404	13.4662	13.0951	13.7206	13.1887	13.2813	13.3093
ENSMUSG00000006456	-0.118524	-1.08562	10.6106	10.5687	10.6872	-0.951589	0.36283	0.999992	-1	protein_coding	Rbm14	RNA binding motif protein 14 [Source:MGI Symbol;Acc:MGI:1929092]	chr19	4800569	4811634	3	ensembl_havana	KNOWN	10.4886	10.4736	10.8062	10.5741	10.439	10.693	10.6298	10.4788	10.6822	10.5227	10.7224	10.8167
ENSMUSG00000081769	-0.290283	-1.22288	6.08549	5.94287	6.23315	-0.951504	0.362871	0.999992	-1	protein_coding	Gm12216	predicted gene 12216 [Source:MGI Symbol;Acc:MGI:3650088]	chr11	53783418	53859256	6	havana	KNOWN	5.73375	6.91111	5.74969	6.17125	5.84211	5.81524	5.69431	6.49407	5.91484	6.1689	6.41736	6.11319
ENSMUSG00000008496	-0.339882	-1.26565	6.05489	5.8671	6.20698	-0.951484	0.362881	0.999992	-1	protein_coding	Pou2f2	POU domain, class 2, transcription factor 2 [Source:MGI Symbol;Acc:MGI:101897]	chr7	25087344	25159922	10	ensembl_havana	KNOWN	5.88987	6.39471	5.74969	5.43429	6.88942	5.27759	5.98381	6.10992	6.3085	6.02918	6.37728	6.21448
ENSMUSG00000017210	-0.105474	-1.07585	11.5344	11.4623	11.5677	-0.951379	0.362931	0.999992	-1	protein_coding	Med24	mediator complex subunit 24 [Source:MGI Symbol;Acc:MGI:1344385]	chr11	98704591	98729435	12	ensembl_havana	KNOWN	11.6952	11.5051	11.5696	11.6312	11.2654	11.4902	11.4125	11.5941	11.5468	11.6686	11.5135	11.521
ENSMUSG00000054619	-0.116097	-1.0838	14.9239	14.8596	14.9757	-0.951273	0.362983	0.999992	1	protein_coding	Mettl7a1	methyltransferase like 7A1 [Source:MGI Symbol;Acc:MGI:1916523]	chr15	100304817	100314348	1	ensembl	KNOWN	15.0248	14.5973	14.7819	14.7448	14.9102	14.9238	15.0097	15.06	15.1068	14.9376	14.85	15.1394
ENSMUSG00000022346	0.331087	1.25796	8.58474	8.62697	8.29588	0.950801	0.363211	0.999992	1	protein_coding	Myc	myelocytomatosis oncogene [Source:MGI Symbol;Acc:MGI:97250]	chr15	61985341	61990374	8	ensembl_havana	KNOWN	8.48099	9.37402	8.34024	8.7376	9.3361	7.8072	8.7142	8.64934	8.6895	8.28096	8.36196	8.24472
ENSMUSG00000026354	-1.02321	-2.03244	3.62242	3.09262	4.11583	-0.950444	0.363384	0.999992	-1	protein_coding	Lct	lactase [Source:MGI Symbol;Acc:MGI:104576]	chr1	128284756	128328318	2	ensembl_havana	KNOWN	3.7744	3.79137	3.49335	3.84932	1.93522	3.49331	3.37238	1.81224	5.59997	3.31646	2.54946	6.48158
ENSMUSG00000018733	-0.108287	-1.07795	10.0502	9.98179	10.0901	-0.950431	0.363391	0.999992	-1	protein_coding	Pex12	peroxisomal biogenesis factor 12 [Source:MGI Symbol;Acc:MGI:2144177]	chr11	83294642	83302586	7	ensembl_havana	KNOWN	10.1762	9.86407	9.94365	9.81244	10.0103	10.1227	10.1869	10.0004	10.2154	10.0876	10.1178	10.0648
ENSMUSG00000029229	0.116558	1.08415	10.0496	10.106	9.98947	0.950427	0.363393	0.999992	-1	protein_coding	Chic2	cysteine-rich hydrophobic domain 2 [Source:MGI Symbol;Acc:MGI:1921527]	chr5	74997988	75044774	2	ensembl_havana	KNOWN	9.86891	10.2292	10.1227	10.1643	10.1847	9.96905	9.97559	10.1297	9.9822	10.0758	10.0871	9.80554
ENSMUSG00000031710	1.52698	2.88181	7.11473	7.21797	5.691	0.950308	0.36345	0.999992	1	protein_coding	Ucp1	uncoupling protein 1 (mitochondrial, proton carrier) [Source:MGI Symbol;Acc:MGI:98894]	chr8	83290348	83298456	1	ensembl	KNOWN	8.92188	8.67964	7.5426	6.55827	5.10515	9.9905	9.11235	9.34362	3.04977	6.37536	5.84224	4.8554
ENSMUSG00000078878	-0.211721	-1.15807	7.14508	6.94399	7.15571	-0.950255	0.363476	0.999992	1	protein_coding	Gm14305	predicted gene 14305 [Source:MGI Symbol;Acc:MGI:3709632]	chr2	176708328	176721813	3	ensembl_havana	KNOWN	6.94432	7.93013	6.95279	7.01925	6.88942	6.9233	7.19114	7.16979	7.25364	7.32645	7.12235	7.01833
ENSMUSG00000067377	-0.217684	-1.16287	9.58769	9.39813	9.61581	-0.950095	0.363553	0.999992	-1	protein_coding	Tspan6	tetraspanin 6 [Source:MGI Symbol;Acc:MGI:1926264]	chrX	133891068	133898429	4	ensembl_havana	KNOWN	9.35601	9.5318	9.72217	8.90043	9.69677	9.59718	9.75127	9.52878	10.1205	9.57908	9.88396	9.3844
ENSMUSG00000032172	0.338796	1.2647	6.46485	6.69667	6.35787	0.950089	0.363557	0.999992	-1	protein_coding	Olfm2	olfactomedin 2 [Source:MGI Symbol;Acc:MGI:3045350]	chr9	20667986	20728219	1	ensembl	KNOWN	6.83329	5.44848	6.98164	6.71874	6.85805	6.51321	5.98381	6.4171	6.75021	6.65433	6.20481	6.21448
ENSMUSG00000024084	0.180046	1.13292	7.54001	7.59174	7.41169	0.950039	0.36358	0.999992	1	protein_coding	Qpct	glutaminyl-peptide cyclotransferase (glutaminyl cyclase) [Source:MGI Symbol;Acc:MGI:1917786]	chr17	79051906	79090243	1	ensembl	KNOWN	7.76434	7.60663	7.72431	7.42501	8.0156	7.33462	7.51534	7.21596	7.64329	7.67792	7.28281	7.27435
ENSMUSG00000048481	0.155382	1.11372	8.61127	8.64079	8.48541	0.950034	0.363583	0.999992	1	protein_coding	Mypop	Myb-related transcription factor, partner of profilin [Source:MGI Symbol;Acc:MGI:2446472]	chr7	18991245	19001766	3	ensembl_havana	KNOWN	8.52928	8.57071	8.99231	8.37288	8.66767	8.88181	8.70628	8.58922	8.56884	8.34129	8.41241	8.70252
ENSMUSG00000027180	-0.0857908	-1.06127	12.7364	12.7294	12.8152	-0.949998	0.3636	0.999992	1	protein_coding	Fbxo3	F-box protein 3 [Source:MGI Symbol;Acc:MGI:1929084]	chr2	104027721	104063240	5	ensembl_havana	KNOWN	12.725	12.6385	12.6229	12.8312	12.6691	12.6878	12.7914	12.7826	12.6425	12.8481	12.7045	12.8929
ENSMUSG00000045435	-0.136645	-1.09935	9.79979	9.71095	9.8476	-0.949855	0.36367	0.999992	1	protein_coding	Tmem60	transmembrane protein 60 [Source:MGI Symbol;Acc:MGI:2673965]	chr5	20882191	20886870	2	ensembl_havana	KNOWN	9.99033	9.58878	9.69194	9.65866	9.48725	9.98695	9.79304	9.82905	10.0287	9.85906	9.80307	9.88066
ENSMUSG00000027185	0.183858	1.13592	10.2246	10.3833	10.1994	0.949467	0.363858	0.999992	-1	protein_coding	Nat10	N-acetyltransferase 10 [Source:MGI Symbol;Acc:MGI:2138939]	chr2	103721256	103761270	14	ensembl_havana	KNOWN	10.21	10.6465	9.99762	10.6477	10.2884	10.2137	9.819	10.2287	10.0449	10.4606	10.0933	10.0444
ENSMUSG00000057092	0.504681	1.41881	5.7682	6.05887	5.55419	0.94941	0.363885	0.999992	-1	protein_coding	Fxyd3	FXYD domain-containing ion transport regulator 3 [Source:MGI Symbol;Acc:MGI:107497]	chr7	31068172	31076704	11	ensembl_havana	KNOWN	6.15906	5.64552	4.84699	5.00686	6.07818	7.09157	6.13319	5.08526	6.5092	5.81896	5.6538	5.18981
ENSMUSG00000029009	0.281845	1.21575	10.562	10.8098	10.5279	0.949107	0.364033	0.999992	1	protein_coding	Mthfr	5,10-methylenetetrahydrofolate reductase [Source:MGI Symbol;Acc:MGI:106639]	chr4	148039077	148059551	7	ensembl_havana	KNOWN	10.2136	11.4044	10.582	11.055	10.8748	10.4996	10.3484	10.3909	9.79124	10.8426	10.2457	10.4955
ENSMUSG00000016200	0.203797	1.15173	10.373	10.5562	10.3524	0.94885	0.364157	0.999992	-1	protein_coding	Syt14	synaptotagmin XIV [Source:MGI Symbol;Acc:MGI:2444490]	chr1	192891233	193035775	4	ensembl_havana	KNOWN	10.7631	10.1981	10.4846	10.7497	10.2129	10.706	10.2833	10.1624	9.85896	10.5118	9.97405	10.5714
ENSMUSG00000021457	-0.270078	-1.20587	7.83606	7.69878	7.96886	-0.948465	0.364344	0.999992	1	protein_coding	Syk	spleen tyrosine kinase [Source:MGI Symbol;Acc:MGI:99515]	chr13	52583173	52648792	5	ensembl_havana	KNOWN	7.31872	7.89183	7.79103	7.18231	8.33325	7.58078	8.029	7.89262	8.1066	8.03528	8.32029	7.551
ENSMUSG00000063316	-0.168267	-1.12371	7.29183	7.29112	7.45939	-0.948301	0.364424	0.999992	1	protein_coding	Rpl27	ribosomal protein L27 [Source:MGI Symbol;Acc:MGI:98036]	chr11	101442298	101445529	5	ensembl_havana	KNOWN	6.87126	7.34832	7.19379	7.4798	7.03676	7.35681	7.38236	7.36683	7.08791	7.59775	7.62841	7.15201
ENSMUSG00000036390	-0.201524	-1.14991	10.2608	9.92933	10.1309	-0.94798	0.36458	0.999992	-1	protein_coding	Gadd45a	growth arrest and DNA-damage-inducible 45 alpha [Source:MGI Symbol;Acc:MGI:107799]	chr6	67035096	67037457	7	ensembl_havana	KNOWN	10.4134	10.4822	10.1579	9.8954	10.3001	9.59252	10.6444	10.6504	10.6011	9.8625	10.5928	9.93731
ENSMUSG00000003131	-0.074281	-1.05284	12.3969	12.3399	12.4142	-0.947908	0.364615	0.999992	-1	protein_coding	Pafah1b2	platelet-activating factor acetylhydrolase, isoform 1b, subunit 2 [Source:MGI Symbol;Acc:MGI:108415]	chr9	45965311	45984871	1	ensembl	KNOWN	12.3764	12.2662	12.444	12.3544	12.2939	12.3715	12.5014	12.437	12.4751	12.4089	12.3852	12.4485
ENSMUSG00000030830	0.23148	1.17404	7.50144	7.60071	7.36923	0.947895	0.364621	0.999992	1	protein_coding	Itgal	integrin alpha L [Source:MGI Symbol;Acc:MGI:96606]	chr7	127296260	127335137	5	ensembl_havana	KNOWN	7.47484	7.85248	7.63631	7.28843	8.07136	7.44233	7.25773	7.84933	7.03683	7.30641	7.19332	7.60796
ENSMUSG00000045103	0.268787	1.20479	9.62943	9.85422	9.58543	0.947771	0.364681	0.999992	1	protein_coding	Dmd	dystrophin, muscular dystrophy [Source:MGI Symbol;Acc:MGI:94909]	chrX	82948870	85206141	14	ensembl_havana	KNOWN	8.9309	10.1312	9.88376	10.03	9.83206	9.7006	9.27659	9.73309	9.27859	9.86934	9.2582	9.62875
ENSMUSG00000026694	-0.0810279	-1.05777	9.84779	9.84765	9.92867	-0.947697	0.364717	0.999992	-1	protein_coding	Mettl13	methyltransferase like 13 [Source:MGI Symbol;Acc:MGI:1918699]	chr1	162532127	162548551	8	ensembl_havana	KNOWN	9.88292	9.81715	9.8332	9.89875	9.87578	9.7684	9.68021	9.8475	9.78351	9.85562	10.0268	9.90359
ENSMUSG00000074435	-0.768311	-1.70327	6.46242	6.11387	6.88219	-0.947625	0.364752	0.999992	-1	protein_coding	Smcp	sperm mitochondria-associated cysteine-rich protein [Source:MGI Symbol;Acc:MGI:96945]	chr3	92583867	92588997	2	ensembl_havana	KNOWN	7.11227	4.48325	6.95279	7.13757	4.43772	6.76633	7.42162	6.56713	6.02377	7.28609	7.0979	6.26257
ENSMUSG00000043336	-0.235193	-1.17706	9.97757	9.85532	10.0905	-0.946958	0.365076	0.999992	1	protein_coding	Filip1l	filamin A interacting protein 1-like [Source:MGI Symbol;Acc:MGI:1925999]	chr16	57353093	57573126	3	ensembl_havana	KNOWN	9.30144	9.88697	10.4591	9.75065	10.1234	9.6919	10.0866	10.1175	10.0417	10.1731	9.82558	10.2729
ENSMUSG00000079243	-0.462268	-1.37771	5.68036	5.55474	6.01701	-0.946691	0.365206	0.999992	-1	protein_coding	Xirp1	xin actin-binding repeat containing 1 [Source:MGI Symbol;Acc:MGI:1333878]	chr9	120013755	120023598	1	ensembl	KNOWN	5.46245	4.33886	6.62721	5.64074	5.20824	5.81524	5.41191	6.00864	5.59997	6.29628	5.35681	6.39792
ENSMUSG00000052369	-0.149228	-1.10898	11.3007	11.1934	11.3426	-0.946591	0.365255	0.999992	1	protein_coding	Tmem106c	transmembrane protein 106C [Source:MGI Symbol;Acc:MGI:1196384]	chr15	97964229	97970286	1	ensembl	KNOWN	11.6261	11.015	11.2341	11.061	11.1824	11.3367	11.3692	11.1793	11.5772	11.2854	11.4056	11.3368
ENSMUSG00000029442	-0.374518	-1.29641	6.68908	6.51173	6.88625	-0.946323	0.365385	0.999992	1	protein_coding	Wdr66	WD repeat domain 66 [Source:MGI Symbol;Acc:MGI:1918495]	chr5	123252102	123327484	9	ensembl_havana	KNOWN	5.81392	7.36705	6.86259	6.89035	6.54008	6.10475	6.57749	7.0217	6.43224	7.40392	6.29362	6.96119
ENSMUSG00000069520	-0.114131	-1.08232	13.5982	13.5093	13.6234	-0.946313	0.36539	0.999992	-1	protein_coding	Tmem19	transmembrane protein 19 [Source:MGI Symbol;Acc:MGI:1914476]	chr10	115340739	115362262	1	ensembl	KNOWN	13.7827	13.3707	13.6199	13.4928	13.3714	13.6637	13.6196	13.6539	13.7339	13.5108	13.6809	13.6785
ENSMUSG00000021591	0.141866	1.10333	10.8556	10.9748	10.833	0.946299	0.365397	0.999992	1	protein_coding	Glrx	glutaredoxin [Source:MGI Symbol;Acc:MGI:2135625]	chr13	75839868	75850151	1	ensembl_havana	KNOWN	11.129	10.6369	10.8538	10.8062	10.9362	11.1821	10.9598	10.6609	10.6033	10.7622	10.8247	10.9121
ENSMUSG00000029190	0.117466	1.08483	12.2186	12.3556	12.2381	0.945772	0.365654	0.999992	-1	protein_coding	D5Ertd579e	DNA segment, Chr 5, ERATO Doi 579, expressed [Source:MGI Symbol;Acc:MGI:1261849]	chr5	36600485	36696024	7	ensembl_havana	KNOWN	12.0572	12.311	12.1011	12.4912	12.3569	12.2186	12.0763	12.2514	12.0445	12.1672	12.0967	12.4505
ENSMUSG00000018293	-0.130044	-1.09433	13.4776	13.3986	13.5286	-0.945662	0.365707	0.999992	-1	protein_coding	Pfn1	profilin 1 [Source:MGI Symbol;Acc:MGI:97549]	chr11	70651850	70654644	4	ensembl_havana	KNOWN	13.3704	13.2713	13.6926	13.1828	13.4182	13.5947	13.6455	13.4049	13.5653	13.555	13.5858	13.4451
ENSMUSG00000003199	-0.126651	-1.09176	11.8505	11.76	11.8866	-0.945334	0.365867	0.999992	1	protein_coding	Mpnd	MPN domain containing [Source:MGI Symbol;Acc:MGI:1915297]	chr17	56005711	56016790	9	ensembl_havana	KNOWN	11.9626	11.6247	11.8007	11.5342	11.8406	11.9051	12.0029	11.8023	12.0733	11.8808	12.0183	11.7607
ENSMUSG00000034543	0.132639	1.0963	11.3706	11.4706	11.338	0.945128	0.365967	0.999992	1	protein_coding	Morc2a	microrchidia 2A [Source:MGI Symbol;Acc:MGI:1921772]	chr11	3649494	3690477	6	ensembl_havana	KNOWN	11.2164	11.6422	11.3298	11.6492	11.4698	11.2928	11.3025	11.4519	11.0793	11.3784	11.2848	11.3507
ENSMUSG00000026637	0.144339	1.10522	9.26136	9.34702	9.20268	0.945023	0.366018	0.999992	-1	protein_coding	Traf5	TNF receptor-associated factor 5 [Source:MGI Symbol;Acc:MGI:107548]	chr1	191997205	192092559	5	ensembl_havana	KNOWN	9.13195	9.6436	9.40824	9.50423	9.48212	9.05471	8.99362	9.2188	9.09104	9.1991	9.14341	9.26552
ENSMUSG00000003380	-0.184364	-1.13632	12.9175	12.7908	12.9751	-0.944938	0.36606	0.999992	-1	protein_coding	Rabac1	Rab acceptor 1 (prenylated) [Source:MGI Symbol;Acc:MGI:1201692]	chr7	24969750	24972728	1	ensembl	KNOWN	13.1219	12.5398	12.9086	12.5155	12.8237	13.0331	13.0918	12.7043	13.3455	12.9141	13.0042	13.0071
ENSMUSG00000003545	0.392218	1.31241	5.11472	4.99094	4.59873	0.944913	0.366072	0.999992	-1	protein_coding	Fosb	FBJ osteosarcoma oncogene B [Source:MGI Symbol;Acc:MGI:95575]	chr7	19302721	19310045	1	ensembl	KNOWN	5.35936	3.99782	5.07832	5.00686	5.39465	4.57132	5.81716	5.51268	6.84233	4.234	4.98242	4.57976
ENSMUSG00000037196	-0.215448	-1.16106	7.90228	7.78867	8.00411	-0.944868	0.366094	0.999992	-1	protein_coding	Pacrg	PARK2 co-regulated [Source:MGI Symbol;Acc:MGI:1916560]	chr17	10403012	10840311	2	ensembl_havana	KNOWN	7.97079	7.36705	8.2718	7.78551	7.4692	8.11129	7.89594	8.07903	7.86447	7.84002	8.23316	7.93916
ENSMUSG00000025260	-0.160988	-1.11805	13.0189	12.9064	13.0674	-0.94486	0.366098	0.999992	1	protein_coding	Hsd17b10	hydroxysteroid (17-beta) dehydrogenase 10 [Source:MGI Symbol;Acc:MGI:1333871]	chrX	152001845	152004442	4	ensembl_havana	KNOWN	13.2467	12.6429	12.9854	12.7095	12.8613	13.1485	13.2033	12.899	13.3274	13.0332	13.0834	13.0857
ENSMUSG00000037321	0.206551	1.15393	9.89673	9.90368	9.69713	0.944836	0.366109	0.999992	1	protein_coding	Tap1	transporter 1, ATP-binding cassette, sub-family B (MDR/TAP) [Source:MGI Symbol;Acc:MGI:98483]	chr17	34187553	34197225	7	ensembl_havana	KNOWN	9.91508	10.0437	9.91027	9.78732	10.1973	9.7264	9.69631	10.5638	9.82926	9.67597	9.92624	9.48918
ENSMUSG00000025017	0.233621	1.17578	6.54127	6.76437	6.53075	0.944559	0.366244	0.999992	-1	protein_coding	Pik3ap1	phosphoinositide-3-kinase adaptor protein 1 [Source:MGI Symbol;Acc:MGI:1933177]	chr19	41274218	41385070	1	ensembl	KNOWN	6.53521	6.43078	6.10479	6.41567	7.14468	6.73278	6.0851	7.0217	6.43224	6.37536	6.73533	6.48158
ENSMUSG00000033763	-0.142485	-1.1038	9.86355	9.88348	10.026	-0.944385	0.366329	0.999992	1	protein_coding	Mtss1l	metastasis suppressor 1-like [Source:MGI Symbol;Acc:MGI:3039591]	chr8	110721476	110741400	6	ensembl_havana	KNOWN	9.60729	9.63202	10.1324	9.73572	10.1463	9.7684	9.78929	9.72513	9.74823	10.0092	10.0073	10.0615
ENSMUSG00000074682	-0.1873	-1.13863	8.70428	8.54693	8.73423	-0.944053	0.366491	0.999992	-1	protein_coding	Zcchc3	zinc finger, CCHC domain containing 3 [Source:MGI Symbol;Acc:MGI:1915167]	chr2	152411955	152415027	1	ensembl_havana	KNOWN	8.44367	9.16507	8.81127	8.52826	8.77232	8.3402	8.45512	8.92425	8.80847	8.78678	8.88931	8.52659
ENSMUSG00000045193	-0.449576	-1.36564	10.5931	10.2855	10.7351	-0.943967	0.366533	0.999992	1	protein_coding	Cirbp	cold inducible RNA binding protein [Source:MGI Symbol;Acc:MGI:893588]	chr10	80165985	80172786	7	ensembl_havana	KNOWN	10.4702	11.1751	9.59256	10.6377	10.5803	9.63854	10.5829	11.4734	10.7611	11.2918	11.0405	9.87293
ENSMUSG00000033590	0.275841	1.2107	9.58512	9.74302	9.46718	0.943894	0.366568	0.999992	1	protein_coding	Myo5c	myosin VC [Source:MGI Symbol;Acc:MGI:2442485]	chr9	75232014	75305451	1	ensembl	KNOWN	9.27336	10.4496	9.37055	9.82308	10.0138	9.39217	9.14203	9.76061	9.3947	9.49305	9.36964	9.53885
ENSMUSG00000028434	0.129676	1.09405	11.5981	11.6419	11.5123	0.943776	0.366626	0.999992	-1	protein_coding	Epb4.1l4b	erythrocyte protein band 4.1 like 4b [Source:MGI Symbol;Acc:MGI:1859149]	chr4	56991972	57143437	7	ensembl_havana	KNOWN	11.7612	11.6546	11.6025	11.5492	11.8566	11.52	11.555	11.3114	11.8297	11.4825	11.5746	11.4797
ENSMUSG00000022463	-0.156477	-1.11456	12.8405	12.7438	12.9003	-0.94365	0.366688	0.999992	1	protein_coding	Srebf2	sterol regulatory element binding factor 2 [Source:MGI Symbol;Acc:MGI:107585]	chr15	82147266	82205376	1	ensembl	KNOWN	12.861	12.5424	12.9792	12.6614	12.5392	13.031	12.8966	12.8372	13.037	12.6932	12.8639	13.1438
ENSMUSG00000040848	-0.0949913	-1.06806	13.2214	13.1921	13.2871	-0.943483	0.366769	0.999992	-1	protein_coding	Sft2d2	SFT2 domain containing 2 [Source:MGI Symbol;Acc:MGI:1917362]	chr1	165174337	165194438	3	ensembl_havana	KNOWN	13.3077	13.0637	13.1362	13.2487	13.2104	13.1172	13.2357	13.1979	13.2781	13.1839	13.2238	13.4535
ENSMUSG00000041763	0.0779712	1.05553	11.5057	11.5442	11.4662	0.943158	0.366927	0.999992	1	protein_coding	Tpp2	tripeptidyl peptidase II [Source:MGI Symbol;Acc:MGI:102724]	chr1	43933647	44003000	10	ensembl_havana	KNOWN	11.5151	11.5992	11.56	11.6099	11.493	11.5298	11.4861	11.4651	11.4117	11.3808	11.4388	11.5792
ENSMUSG00000063455	0.138632	1.10086	12.2299	12.2893	12.1507	0.943076	0.366968	0.999992	-1	protein_coding	D630045J12Rik	RIKEN cDNA D630045J12 gene [Source:MGI Symbol;Acc:MGI:2669829]	chr6	38123174	38254009	6	ensembl_havana	KNOWN	12.3379	12.1781	12.4798	12.5237	11.9673	12.377	12.0855	12.3118	12.0453	12.1817	12.0608	12.2095
ENSMUSG00000028152	-0.161233	-1.11824	10.481	10.4681	10.6293	-0.942805	0.3671	0.999992	1	protein_coding	Tspan5	tetraspanin 5 [Source:MGI Symbol;Acc:MGI:1928096]	chr3	138742195	138907905	9	ensembl_havana	KNOWN	10.4134	10.0725	10.6487	10.538	10.2795	10.5867	10.7445	10.324	10.2772	10.6828	10.4885	10.7166
ENSMUSG00000052921	-0.160242	-1.11747	10.2356	10.2506	10.4108	-0.942766	0.367119	0.999992	-1	protein_coding	Arhgef15	Rho guanine nucleotide exchange factor (GEF) 15 [Source:MGI Symbol;Acc:MGI:3045246]	chr11	68943155	68957480	6	ensembl_havana	KNOWN	9.76182	10.1771	10.4871	10.2743	10.4042	10.0733	10.0242	10.1829	10.2096	10.4377	10.2596	10.5352
ENSMUSG00000048707	-0.112531	-1.08112	11.6048	11.4814	11.5939	-0.942698	0.367152	0.999992	1	protein_coding	Tprn	taperin [Source:MGI Symbol;Acc:MGI:2139535]	chr2	25262618	25269885	4	ensembl_havana	KNOWN	11.6712	11.4313	11.6925	11.3938	11.3844	11.666	11.7728	11.7929	11.6713	11.4452	11.5801	11.7565
ENSMUSG00000001942	0.134996	1.09809	11.598	11.6822	11.5472	0.94265	0.367175	0.999992	1	protein_coding	Siae	sialic acid acetylesterase [Source:MGI Symbol;Acc:MGI:104803]	chr9	37613847	37648318	1	ensembl_havana	KNOWN	11.9604	11.4913	11.7997	11.6006	11.5916	11.8543	11.4426	11.294	11.5004	11.3602	11.5534	11.7279
ENSMUSG00000001504	-0.123036	-1.08902	10.6324	10.5661	10.6891	-0.942624	0.367188	0.999992	1	protein_coding	Irx2	Iroquois related homeobox 2 (Drosophila) [Source:MGI Symbol;Acc:MGI:1197526]	chr13	72628820	72634198	5	ensembl_havana	KNOWN	10.4102	10.7121	10.6733	10.4401	10.6552	10.603	10.6464	10.7867	10.5945	10.5905	10.9392	10.5376
ENSMUSG00000033707	-0.162972	-1.11959	11.4799	11.3767	11.5397	-0.942367	0.367314	0.999992	-1	protein_coding	Lrrc24	leucine rich repeat containing 24 [Source:MGI Symbol;Acc:MGI:3605040]	chr15	76715276	76723845	4	ensembl_havana	KNOWN	11.7215	11.0775	11.4443	11.3219	11.1839	11.6243	11.7206	11.4165	11.6288	11.6075	11.6279	11.3837
ENSMUSG00000015970	-0.11091	-1.07991	14.6773	14.6376	14.7486	-0.942057	0.367465	0.999992	1	protein_coding	Chdh	choline dehydrogenase [Source:MGI Symbol;Acc:MGI:1860776]	chr14	30009023	30040466	3	ensembl_havana	KNOWN	14.6522	14.7427	14.5421	14.842	14.4655	14.6054	14.7252	14.8031	14.5037	14.765	14.7008	14.7799
ENSMUSG00000004455	-0.120034	-1.08676	9.47246	9.43109	9.55113	-0.941987	0.367499	0.999992	1	protein_coding	Ppp1cc	protein phosphatase 1, catalytic subunit, gamma isoform [Source:MGI Symbol;Acc:MGI:104872]	chr5	122158278	122175273	10	ensembl_havana	KNOWN	9.16289	9.60466	9.47063	9.4458	9.47696	9.37051	9.5622	9.4585	9.464	9.74831	9.51524	9.38983
ENSMUSG00000018042	-0.169429	-1.12461	13.4207	13.3525	13.5219	-0.941794	0.367593	0.999992	-1	protein_coding	Cyb5r3	cytochrome b5 reductase 3 [Source:MGI Symbol;Acc:MGI:94893]	chr15	83153494	83172592	3	ensembl_havana	KNOWN	13.578	12.8498	13.4733	13.3739	13.1008	13.5827	13.5632	13.4974	13.4635	13.5577	13.4977	13.5103
ENSMUSG00000001029	-0.14897	-1.10878	9.07458	8.99894	9.14791	-0.941635	0.367671	0.999992	-1	protein_coding	Icam2	intercellular adhesion molecule 2 [Source:MGI Symbol;Acc:MGI:96394]	chr11	106377656	106388075	5	ensembl_havana	KNOWN	8.79923	9.03637	9.30357	8.71494	9.16083	9.12105	9.13023	8.9855	9.19952	8.97626	9.20195	9.26552
ENSMUSG00000040570	0.246927	1.18668	6.31663	6.40055	6.15362	0.94156	0.367708	0.999992	-1	protein_coding	Rundc3b	RUN domain containing 3B [Source:MGI Symbol;Acc:MGI:2685286]	chr5	8490334	8622952	2	ensembl_havana	KNOWN	6.33239	7.03344	6.51325	6.48873	6.281	6.43191	6.43127	6.15802	5.66868	6.1689	6.60257	5.68939
ENSMUSG00000042590	-0.117795	-1.08508	11.2228	11.1609	11.2787	-0.941514	0.367731	0.999992	-1	protein_coding	Ipo11	importin 11 [Source:MGI Symbol;Acc:MGI:2442377]	chr13	106794439	106936958	9	ensembl_havana	KNOWN	11.2971	10.9682	11.2798	11.1566	11.0464	11.2798	11.3233	11.0891	11.3966	11.1984	11.231	11.4066
ENSMUSG00000036442	-0.113016	-1.08149	10.6167	10.5632	10.6762	-0.941196	0.367886	0.999992	1	protein_coding	Thap11	THAP domain containing 11 [Source:MGI Symbol;Acc:MGI:1930964]	chr8	105855103	105856950	1	ensembl	KNOWN	10.5746	10.4627	10.6733	10.5207	10.5682	10.6007	10.6381	10.5925	10.7413	10.4285	10.9096	10.6905
ENSMUSG00000038400	-0.115344	-1.08323	11.5972	11.5217	11.6371	-0.94113	0.367918	0.999992	-1	protein_coding	Pmepa1	prostate transmembrane protein, androgen induced 1 [Source:MGI Symbol;Acc:MGI:1929600]	chr2	173224458	173276533	3	ensembl_havana	KNOWN	11.6779	11.259	11.5955	11.365	11.6141	11.5861	11.746	11.6603	11.7507	11.5319	11.7398	11.6396
ENSMUSG00000008393	0.131612	1.09552	11.9968	12.0477	11.9161	0.940973	0.367995	0.999992	-1	protein_coding	Carhsp1	calcium regulated heat stable protein 1 [Source:MGI Symbol;Acc:MGI:1196368]	chr16	8658587	8672153	1	ensembl	KNOWN	12.2261	11.7892	12.2217	11.8866	12.0442	12.2125	11.918	11.808	12.107	11.8439	11.9301	11.9743
ENSMUSG00000073471	0.145476	1.1061	9.72651	9.79707	9.6516	0.940754	0.368102	0.999992	1	protein_coding	Rsph3a	radial spoke 3A homolog (Chlamydomonas) [Source:MGI Symbol;Acc:MGI:1914082]	chr17	7945653	7979824	1	ensembl	KNOWN	9.8595	9.45506	9.85286	9.56039	9.77443	10.0564	9.71223	9.70504	9.78738	9.4526	9.81061	9.69158
ENSMUSG00000048047	0.102925	1.07395	11.1597	11.1874	11.0845	0.940466	0.368243	0.999992	1	protein_coding	Zbtb33	zinc finger and BTB domain containing 33 [Source:MGI Symbol;Acc:MGI:1927290]	chrX	38189793	38197046	3	ensembl_havana	KNOWN	11.2831	11.1563	11.2534	11.213	11.1471	11.2022	11.1265	11.1469	11.135	10.8392	11.1261	11.2882
ENSMUSG00000028136	-0.143001	-1.1042	12.7428	12.6929	12.8359	-0.940388	0.368281	0.999992	-1	protein_coding	Snx27	sorting nexin family member 27 [Source:MGI Symbol;Acc:MGI:1923992]	chr3	94497544	94582716	8	ensembl_havana	KNOWN	12.9749	12.5101	12.6785	12.8939	12.3895	12.7953	12.8091	12.7691	12.5859	12.8537	12.7684	12.8857
ENSMUSG00000037738	0.1506	1.11003	6.8073	6.82381	6.67321	0.940214	0.368366	0.999992	-1	protein_coding	Nek5	NIMA (never in mitosis gene a)-related expressed kinase 5 [Source:MGI Symbol;Acc:MGI:2142824]	chr8	22073616	22125053	1	ensembl	KNOWN	7.11227	7.52556	7.03767	6.96906	6.95017	6.55221	6.6454	6.29337	6.58227	6.6857	6.73533	6.59862
ENSMUSG00000030538	-0.167473	-1.12309	13.1223	13.0085	13.176	-0.940098	0.368423	0.999992	-1	protein_coding	Cib1	calcium and integrin binding 1 (calmyrin) [Source:MGI Symbol;Acc:MGI:1344418]	chr7	80227156	80232813	5	ensembl_havana	KNOWN	13.3579	12.768	13.1839	12.995	12.7567	13.2738	13.3418	13.0528	13.2098	13.2715	13.2877	12.9687
ENSMUSG00000032076	-0.214337	-1.16017	10.5143	10.4052	10.6195	-0.940094	0.368425	0.999992	1	protein_coding	Cadm1	cell adhesion molecule 1 [Source:MGI Symbol;Acc:MGI:1889272]	chr9	47530173	47857637	9	ensembl_havana	KNOWN	10.8103	9.98423	10.5365	10.3837	10.0833	10.7486	10.729	10.3758	10.6613	10.7859	10.3735	10.6992
ENSMUSG00000049866	0.170837	1.12571	9.76698	9.79694	9.62611	0.939528	0.368702	0.999992	-1	protein_coding	Arl4c	ADP-ribosylation factor-like 4C [Source:MGI Symbol;Acc:MGI:2445172]	chr1	88673125	88702221	3	ensembl_havana	KNOWN	9.56737	9.92856	9.79714	9.45494	10.1592	9.77666	9.81163	10.0233	9.80656	9.67206	9.82186	9.3844
ENSMUSG00000066151	0.0877803	1.06273	11.9835	12.075	11.9872	0.939232	0.368847	0.999992	-1	protein_coding	Fkbp15	FK506 binding protein 15 [Source:MGI Symbol;Acc:MGI:2444782]	chr4	62300342	62360548	6	ensembl_havana	KNOWN	12.0837	11.9778	12.0467	12.1619	11.9497	12.1133	11.8268	11.9125	11.7684	12.085	11.8718	12.0047
ENSMUSG00000079419	0.229388	1.17234	6.997	7.16667	6.93728	0.938864	0.369027	0.999992	1	protein_coding	Ms4a6c	membrane-spanning 4-domains, subfamily A, member 6C [Source:MGI Symbol;Acc:MGI:2385644]	chr19	11469366	11482192	2	ensembl_havana	KNOWN	6.67056	7.10215	7.24229	6.71874	7.4692	7.31207	6.77231	7.28256	6.58227	7.04135	6.67047	7.10002
ENSMUSG00000004207	0.188304	1.13942	17.2007	17.3458	17.1575	0.938598	0.369157	0.999992	1	protein_coding	Psap	prosaposin [Source:MGI Symbol;Acc:MGI:97783]	chr10	60277627	60302597	5	ensembl_havana	KNOWN	17.4927	16.7812	17.2719	17.2177	17.2654	17.5543	17.1837	16.9744	17.195	17.1821	16.8338	17.4566
ENSMUSG00000046223	0.191417	1.14188	8.12507	8.24045	8.04903	0.938202	0.369351	0.999992	1	protein_coding	Plaur	plasminogen activator, urokinase receptor [Source:MGI Symbol;Acc:MGI:97612]	chr7	24462500	24475873	1	ensembl	KNOWN	8.00535	8.20467	8.26007	8.03763	8.73828	7.94544	8.04166	7.90676	8.21396	8.05943	8.28823	7.79944
ENSMUSG00000013858	-0.100742	-1.07233	13.2292	13.1504	13.2511	-0.938033	0.369434	0.999992	-1	protein_coding	Tmem259	transmembrane protein 259 [Source:MGI Symbol;Acc:MGI:2177957]	chr10	79974948	79984330	5	ensembl_havana	KNOWN	13.3533	13.1488	13.2603	13.2249	12.9735	13.2528	13.347	13.1582	13.2784	13.3436	13.2704	13.1394
ENSMUSG00000026939	0.13486	1.09799	9.98238	10.0452	9.91029	0.937816	0.369541	0.999992	-1	protein_coding	Tmem141	transmembrane protein 141 [Source:MGI Symbol;Acc:MGI:1098773]	chr2	25620067	25622005	7	ensembl_havana	KNOWN	10.161	9.96898	10.036	9.81954	10.0138	10.3021	9.83726	9.83276	10.0863	9.83129	10.1269	9.7727
ENSMUSG00000022354	-0.178509	-1.13171	14.2715	14.1533	14.3318	-0.937813	0.369542	0.999992	1	protein_coding	Ndufb9	NADH dehydrogenase (ubiquinone) 1 beta subcomplex, 9 [Source:MGI Symbol;Acc:MGI:1913468]	chr15	58933810	58939489	1	ensembl	KNOWN	14.5517	13.8211	14.306	13.8936	14.1601	14.4061	14.3745	14.1783	14.5714	14.2678	14.3233	14.4042
ENSMUSG00000030411	-0.180802	-1.13351	7.97543	7.97193	8.15274	-0.937219	0.369834	0.999992	1	protein_coding	Nova2	neuro-oncological ventral antigen 2 [Source:MGI Symbol;Acc:MGI:104296]	chr7	18925888	18965319	2	ensembl_havana	KNOWN	7.31872	7.59077	8.2243	8.01307	7.98688	7.91585	8.06664	7.97547	8.1553	8.31144	7.97572	8.17104
ENSMUSG00000073295	-0.134887	-1.09801	7.74878	7.62834	7.76323	-0.936986	0.369948	0.999992	1	protein_coding	Nudt11	nudix (nucleoside diphosphate linked moiety X)-type motif 11 [Source:MGI Symbol;Acc:MGI:1930957]	chrX	6047453	6055110	1	ensembl_havana	KNOWN	7.80414	8.09655	7.79103	7.49761	7.75114	7.63627	7.42162	7.89262	7.80466	7.63035	7.89287	7.76646
ENSMUSG00000070283	-0.186341	-1.13787	10.6292	10.5083	10.6946	-0.93675	0.370064	0.999992	-1	protein_coding	Ndufaf3	NADH dehydrogenase (ubiquinone) 1 alpha subcomplex, assembly factor 3 [Source:MGI Symbol;Acc:MGI:1913956]	chr9	108565537	108567434	4	ensembl_havana	KNOWN	10.9139	10.2292	10.6644	10.4584	10.2283	10.8381	10.8382	10.4645	10.8321	10.7135	10.7964	10.5738
ENSMUSG00000052751	0.121328	1.08774	11.0103	11.0923	10.971	0.936612	0.370132	0.999992	1	protein_coding	Repin1	replication initiator 1 [Source:MGI Symbol;Acc:MGI:1889817]	chr6	48593883	48599082	7	ensembl_havana	KNOWN	10.8345	11.37	11.138	11.2317	10.9696	11.0758	10.8454	10.9338	10.8113	10.9254	10.9949	10.9927
ENSMUSG00000058486	0.1806	1.13336	11.4641	11.6077	11.4271	0.93644	0.370216	0.999992	-1	protein_coding	Wdr91	WD repeat domain 91 [Source:MGI Symbol;Acc:MGI:2141558]	chr6	34880426	34910876	8	ensembl_havana	KNOWN	11.4554	11.9997	11.2637	11.8489	11.5095	11.4649	11.2706	11.3941	11.0808	11.6578	11.301	11.3226
ENSMUSG00000026933	0.117359	1.08475	10.5954	10.6877	10.5703	0.936392	0.37024	0.999992	-1	protein_coding	Camsap1	calmodulin regulated spectrin-associated protein 1 [Source:MGI Symbol;Acc:MGI:3036242]	chr2	25926838	25983282	12	ensembl_havana	KNOWN	10.4886	10.6541	10.7798	10.8187	10.6414	10.603	10.4252	10.5991	10.4236	10.6394	10.34	10.7316
ENSMUSG00000070934	-0.0831315	-1.05931	11.618	11.5562	11.6394	-0.9358	0.370531	0.999992	1	protein_coding	Rraga	Ras-related GTP binding A [Source:MGI Symbol;Acc:MGI:1915691]	chr4	86575668	86577285	1	ensembl_havana	KNOWN	11.6317	11.559	11.6025	11.4174	11.627	11.6243	11.7117	11.6372	11.6869	11.5775	11.7437	11.5969
ENSMUSG00000023911	0.162853	1.1195	8.11893	8.12016	7.95731	0.935601	0.370629	0.999992	-1	protein_coding	Flywch2	FLYWCH family member 2 [Source:MGI Symbol;Acc:MGI:1924167]	chr17	23776916	23786081	3	ensembl_havana	KNOWN	8.33918	8.02757	8.39489	7.85624	8.36707	8.13717	8.174	7.89262	8.36654	7.76859	8.16417	7.93916
ENSMUSG00000040913	-0.124272	-1.08996	10.0452	9.99856	10.1228	-0.935447	0.370704	0.999992	-1	protein_coding	Fbxw4	F-box and WD-40 domain protein 4 [Source:MGI Symbol;Acc:MGI:1354698]	chr19	45578254	45660312	10	ensembl_havana	KNOWN	9.88292	10.061	9.99054	10.1161	9.86793	10.0116	10.1048	10.0554	10.0832	10.2694	10.2977	9.80148
ENSMUSG00000024217	-0.108324	-1.07798	9.51575	9.47774	9.58607	-0.935384	0.370735	0.999992	1	protein_coding	Snrpc	U1 small nuclear ribonucleoprotein C [Source:MGI Symbol;Acc:MGI:109489]	chr17	27839974	27851968	2	ensembl_havana	KNOWN	9.53816	9.28814	9.48078	9.34118	9.53265	9.5594	9.67616	9.5649	9.44943	9.61618	9.72538	9.41664
ENSMUSG00000039630	0.208812	1.15574	12.3069	12.4154	12.2066	0.93536	0.370747	0.999992	-1	protein_coding	Hnrnpu	heterogeneous nuclear ribonucleoprotein U [Source:MGI Symbol;Acc:MGI:1858195]	chr1	178324343	178337797	5	ensembl_havana	KNOWN	11.8823	12.8225	12.2896	12.5111	12.4624	12.2729	12.1758	12.5147	12.1315	12.4455	12.2572	11.9173
ENSMUSG00000026836	-0.117422	-1.08479	9.65369	9.59194	9.70937	-0.934843	0.371001	0.999992	-1	protein_coding	Acvr1	activin A receptor, type 1 [Source:MGI Symbol;Acc:MGI:87911]	chr2	58388644	58567157	6	ensembl_havana	KNOWN	9.72081	9.63589	9.82128	9.49982	9.79527	9.48074	9.47625	9.76061	9.5255	9.5749	9.67255	9.88066
ENSMUSG00000076432	-0.118984	-1.08597	12.3173	12.2321	12.3511	-0.934826	0.371009	0.999992	-1	protein_coding	Ywhaq	tyrosine 3-monooxygenase/tryptophan 5-monooxygenase activation protein, theta polypeptide [Source:MGI Symbol;Acc:MGI:891963]	chr12	21390071	21417637	6	ensembl_havana	KNOWN	12.4187	12.0885	12.4368	12.0651	12.2233	12.4079	12.3589	12.2903	12.4643	12.2237	12.4674	12.3622
ENSMUSG00000026872	0.195891	1.14543	10.6299	10.8261	10.6302	0.934686	0.371078	0.999992	-1	protein_coding	Zeb2	zinc finger E-box binding homeobox 2 [Source:MGI Symbol;Acc:MGI:1344407]	chr2	44983632	45117395	28	ensembl_havana	KNOWN	10.037	10.8533	10.8322	10.9651	10.9622	10.551	10.3836	10.6228	10.4604	10.5205	10.584	10.7861
ENSMUSG00000039131	-0.121437	-1.08782	13.2574	13.1748	13.2962	-0.9343	0.371268	0.999992	-1	protein_coding	Gipc2	GIPC PDZ domain containing family, member 2 [Source:MGI Symbol;Acc:MGI:1889209]	chr3	152093533	152166230	9	ensembl_havana	KNOWN	13.37	12.9722	13.3536	13.0916	13.0291	13.4037	13.3517	13.2477	13.3805	13.3012	13.3042	13.2833
ENSMUSG00000007035	0.644306	1.56299	4.95062	5.3307	4.6864	0.934231	0.371302	0.999992	-1	protein_coding	Msh5	mutS homolog 5 (E. coli) [Source:MGI Symbol;Acc:MGI:1329021]	chr17	35028605	35046745	12	ensembl_havana	KNOWN	4.0639	6.66078	3.78286	6.17125	5.10515	4.71571	4.72601	5.35656	4.76598	5.27582	3.92797	4.8554
ENSMUSG00000041886	-0.181326	-1.13393	8.11966	8.07136	8.25268	-0.934183	0.371326	0.999992	1	protein_coding	Macc1	metastasis associated in colon cancer 1 [Source:MGI Symbol;Acc:MGI:2685113]	chr12	119443410	119466934	1	ensembl_havana	KNOWN	7.6157	8.36239	7.97448	8.03763	8.20201	7.97444	8.00335	7.97547	8.53243	8.31144	8.28823	8.15838
ENSMUSG00000022842	-0.177961	-1.13128	8.84115	8.72736	8.90532	-0.934078	0.371377	0.999992	1	protein_coding	Ece2	endothelin converting enzyme 2 [Source:MGI Symbol;Acc:MGI:1101356]	chr16	20611593	20646485	11	ensembl_havana	KNOWN	8.84764	8.24575	8.87418	8.51957	8.78071	8.88181	9.14203	8.7857	9.30041	8.98889	8.75501	8.97208
ENSMUSG00000030551	-0.14474	-1.10553	12.197	12.1796	12.3244	-0.933843	0.371493	0.999992	-1	protein_coding	Nr2f2	nuclear receptor subfamily 2, group F, member 2 [Source:MGI Symbol;Acc:MGI:1352452]	chr7	70351946	70366735	2	ensembl_havana	KNOWN	11.765	12.3789	12.3448	12.2733	12.2379	12.0277	12.1321	12.2248	12.0069	12.3118	12.3852	12.2762
ENSMUSG00000031785	-0.130966	-1.09503	15.1219	15.0238	15.1548	-0.933687	0.37157	0.999992	1	protein_coding	Adgrg1	adhesion G protein-coupled receptor G1 [Source:MGI Symbol;Acc:MGI:1340051]	chr8	94977109	95014208	2	ensembl	KNOWN	15.3316	14.9809	15.099	14.8867	15.0522	15.1325	15.0965	15.0054	15.4139	14.9888	15.1784	15.297
ENSMUSG00000034674	-0.150883	-1.11025	8.79316	8.75768	8.90857	-0.933686	0.37157	0.999992	1	protein_coding	Tdg	thymine DNA glycosylase [Source:MGI Symbol;Acc:MGI:108247]	chr10	82629828	82650799	11	ensembl_havana	KNOWN	8.35266	8.92065	8.59489	8.94654	8.67669	8.64982	8.7532	9.04426	8.85344	9.10943	8.89642	8.71985
ENSMUSG00000042744	0.17883	1.13197	11.5445	11.7321	11.5532	0.933596	0.371615	0.999992	1	protein_coding	Gm15800	predicted gene 15800 [Source:MGI Symbol;Acc:MGI:3647820]	chr5	121220219	121368577	7	ensembl_havana	KNOWN	11.4239	11.9305	11.4534	12.0569	11.7029	11.4365	11.3259	11.5179	11.0262	11.6268	11.429	11.6039
ENSMUSG00000030615	-0.118548	-1.08564	11.2158	11.1147	11.2333	-0.933559	0.371633	0.999992	-1	protein_coding	Tmem126a	transmembrane protein 126A [Source:MGI Symbol;Acc:MGI:1913521]	chr7	90450700	90457229	3	ensembl_havana	KNOWN	11.3751	11.0327	11.2475	11.1383	10.8846	11.3213	11.3181	11.1851	11.3877	11.257	11.2506	11.1921
ENSMUSG00000036459	0.107032	1.07701	10.1291	10.1725	10.0654	0.933508	0.371658	0.999992	-1	protein_coding	Wtip	WT1-interacting protein [Source:MGI Symbol;Acc:MGI:2141920]	chr7	34109543	34133268	3	ensembl_havana	KNOWN	9.96861	10.1824	10.3192	10.0692	10.172	10.2761	10.2753	10.0168	10.0737	9.98101	10.0777	10.1376
ENSMUSG00000055373	0.148557	1.10846	14.8125	14.8904	14.7419	0.933184	0.371818	0.999992	-1	protein_coding	Fut9	fucosyltransferase 9 [Source:MGI Symbol;Acc:MGI:1330859]	chr4	25609332	25800244	3	ensembl_havana	KNOWN	15.0935	14.7707	14.8236	15.0186	14.4904	15.1623	14.7419	14.6777	14.7461	14.6894	14.7105	14.8258
ENSMUSG00000040883	-0.221474	-1.16592	13.0893	12.9243	13.1458	-0.933142	0.371839	0.999992	-1	protein_coding	Tmem205	transmembrane protein 205 [Source:MGI Symbol;Acc:MGI:3045495]	chr9	21921010	21927535	2	ensembl	KNOWN	13.5332	12.4792	13.1362	12.7853	12.7557	13.232	13.3241	13.0195	13.369	13.2637	13.0286	13.145
ENSMUSG00000018547	-0.105456	-1.07583	10.4184	10.3872	10.4927	-0.932826	0.371994	0.999992	-1	protein_coding	Pip4k2b	phosphatidylinositol-5-phosphate 4-kinase, type II, beta [Source:MGI Symbol;Acc:MGI:1934234]	chr11	97715157	97744704	2	ensembl_havana	KNOWN	10.2062	10.5473	10.4359	10.398	10.4731	10.2906	10.3458	10.4811	10.3652	10.4145	10.4087	10.6549
ENSMUSG00000014599	0.143789	1.1048	9.52474	9.58699	9.4432	0.93257	0.37212	0.999992	-1	protein_coding	Csf1	colony stimulating factor 1 (macrophage) [Source:MGI Symbol;Acc:MGI:1339753]	chr3	107741048	107760469	7	ensembl_havana	KNOWN	9.23747	9.68898	9.82924	9.45494	9.79527	9.51074	9.49937	9.47758	9.47364	9.28864	9.46832	9.57263
ENSMUSG00000032014	-0.0935381	-1.06698	10.966	10.8839	10.9774	-0.932446	0.372182	0.999992	-1	protein_coding	Oaf	OAF homolog (Drosophila) [Source:MGI Symbol;Acc:MGI:94852]	chr9	43221278	43239816	1	ensembl	KNOWN	11.0128	10.8583	10.9843	10.7254	10.9173	11.009	11.1617	10.9216	11.0698	10.9802	10.9665	10.9856
ENSMUSG00000026848	0.0943526	1.06759	11.3791	11.4561	11.3618	0.932407	0.372201	0.999992	1	protein_coding	Tor1b	torsin family 1, member B [Source:MGI Symbol;Acc:MGI:1353605]	chr2	30952959	30959015	7	ensembl_havana	KNOWN	11.4062	11.5651	11.2725	11.5799	11.4476	11.3409	11.2283	11.3495	11.2738	11.4371	11.3157	11.3325
ENSMUSG00000004328	0.508581	1.42265	8.96874	9.36008	8.85149	0.932155	0.372325	0.999992	-1	protein_coding	Hif3a	hypoxia inducible factor 3, alpha subunit [Source:MGI Symbol;Acc:MGI:1859778]	chr7	17031507	17062427	4	ensembl_havana	KNOWN	9.28043	8.49607	9.06826	9.99907	9.03325	9.0479	9.30311	8.12815	8.71409	9.73712	7.46594	9.35142
ENSMUSG00000028060	0.388104	1.30867	11.1932	11.3704	10.9823	0.932132	0.372336	0.999992	1	protein_coding	2810403A07Rik	RIKEN cDNA 2810403A07 gene [Source:MGI Symbol;Acc:MGI:1921450]	chr3	88685803	88712924	10	ensembl_havana	KNOWN	10.6557	12.4942	11.0178	11.8653	11.3254	10.9205	10.8544	11.3167	10.921	11.3058	10.7422	10.8988
ENSMUSG00000024194	-0.152015	-1.11112	11.8633	11.7841	11.9361	-0.931747	0.372526	0.999992	-1	protein_coding	Cuta	cutA divalent cation tolerance homolog (E. coli) [Source:MGI Symbol;Acc:MGI:1914925]	chr17	26937973	26939478	2	ensembl	KNOWN	12.0123	11.5114	11.9247	11.6817	11.642	12.0286	12.0724	11.6541	12.0242	11.9971	11.8977	11.9135
ENSMUSG00000048503	0.239229	1.18036	9.69005	9.79539	9.55616	0.931591	0.372603	0.999992	-1	protein_coding	Tmem136	transmembrane protein 136 [Source:MGI Symbol;Acc:MGI:2685030]	chr9	43108653	43116570	1	ensembl	KNOWN	9.41504	10.5838	9.64761	9.84063	10.0103	9.53528	9.39967	9.60882	9.57109	9.64039	9.66007	9.36801
ENSMUSG00000044150	0.196716	1.14609	8.65894	8.73878	8.54207	0.931496	0.37265	0.999992	1	protein_coding	A830080D01Rik	RIKEN cDNA A830080D01 gene [Source:MGI Symbol;Acc:MGI:2685992]	chrX	159526688	159593081	6	ensembl_havana	KNOWN	8.36602	9.23813	8.48834	8.7073	8.78905	8.71999	8.35727	8.91728	8.69774	8.64239	8.51755	8.46626
ENSMUSG00000025648	0.184876	1.13672	9.16447	9.20551	9.02063	0.931484	0.372656	0.999992	1	protein_coding	Pfkfb4	6-phosphofructo-2-kinase/fructose-2,6-biphosphatase 4 [Source:MGI Symbol;Acc:MGI:2687284]	chr9	108991778	109032228	10	ensembl_havana	KNOWN	9.43419	9.55241	9.03424	9.39918	9.35869	8.85866	9.08815	9.24687	8.93938	9.32893	8.97908	8.7539
ENSMUSG00000029598	-0.170743	-1.12564	12.9875	12.8874	13.0582	-0.931454	0.372671	0.999992	-1	protein_coding	Plbd2	phospholipase B domain containing 2 [Source:MGI Symbol;Acc:MGI:1919022]	chr5	120483282	120503625	3	ensembl_havana	KNOWN	13.2445	12.5195	13.0366	12.7578	12.7694	13.135	13.1263	12.8727	13.2134	12.9848	13.0177	13.172
ENSMUSG00000036555	0.135647	1.09859	11.0821	11.1727	11.037	0.931434	0.372681	0.999992	-1	protein_coding	Iqce	IQ motif containing E [Source:MGI Symbol;Acc:MGI:1921489]	chr5	140661827	140702378	12	ensembl_havana	KNOWN	11.2689	11.3838	10.8674	11.3081	11.1026	11.1072	10.8089	11.1153	10.9122	11.1599	11.058	10.8931
ENSMUSG00000015214	0.0827631	1.05904	11.2701	11.2836	11.2009	0.931382	0.372706	0.999992	1	protein_coding	Mtmr1	myotubularin related protein 1 [Source:MGI Symbol;Acc:MGI:1858271]	chrX	71364760	71419196	10	ensembl_havana	KNOWN	11.4302	11.3215	11.2534	11.3723	11.1744	11.3042	11.2638	11.3154	11.2031	11.126	11.2282	11.2485
ENSMUSG00000036398	-0.155732	-1.11399	11.0293	10.9188	11.0745	-0.931	0.372895	0.999992	-1	protein_coding	Ppp1r11	protein phosphatase 1, regulatory (inhibitor) subunit 11 [Source:MGI Symbol;Acc:MGI:1923747]	chr17	36948356	36951741	3	ensembl_havana	KNOWN	11.0107	10.6017	11.2145	10.6317	10.9567	11.1681	11.2338	11.0562	11.2543	11.0985	11.0628	11.0623
ENSMUSG00000035873	0.151876	1.11101	11.4342	11.505	11.3531	0.930737	0.373025	0.999992	1	protein_coding	Pawr	PRKC, apoptosis, WT1, regulator [Source:MGI Symbol;Acc:MGI:2149961]	chr10	108332189	108414391	1	ensembl	KNOWN	11.6234	11.2221	11.6335	11.6651	11.1728	11.6771	11.4976	11.1895	11.4694	11.3663	11.418	11.2751
ENSMUSG00000006998	-0.128278	-1.09299	13.7949	13.7338	13.862	-0.930352	0.373215	0.999992	1	protein_coding	Psmd2	proteasome (prosome, macropain) 26S subunit, non-ATPase, 2 [Source:MGI Symbol;Acc:MGI:1096584]	chr16	20651652	20663414	6	ensembl_havana	KNOWN	14.0366	13.4237	13.7094	13.7321	13.6101	13.859	13.9071	13.818	13.8568	13.8971	13.8398	13.8491
ENSMUSG00000018882	-0.0922721	-1.06605	11.6374	11.554	11.6462	-0.930269	0.373256	0.999992	1	protein_coding	Mrpl45	mitochondrial ribosomal protein L45 [Source:MGI Symbol;Acc:MGI:1914286]	chr11	97315716	97329920	2	ensembl_havana	KNOWN	11.6468	11.4202	11.6815	11.4256	11.5737	11.6627	11.7508	11.8239	11.7247	11.6489	11.7048	11.5851
ENSMUSG00000034906	0.250116	1.1893	6.58067	6.69344	6.44332	0.930139	0.37332	0.999992	-1	protein_coding	Ncaph	non-SMC condensin I complex, subunit H [Source:MGI Symbol;Acc:MGI:2444777]	chr2	127103809	127133954	6	ensembl_havana	KNOWN	6.53521	6.83239	6.55225	6.29863	7.11844	6.66324	6.46924	6.99546	6.17315	6.41332	6.85689	6.05975
ENSMUSG00000039954	0.144805	1.10558	8.67611	8.78288	8.63807	0.930119	0.37333	0.999992	1	protein_coding	Stk32a	serine/threonine kinase 32A [Source:MGI Symbol;Acc:MGI:2442403]	chr18	43207697	43317481	1	ensembl	KNOWN	8.89449	8.70931	8.49835	8.80352	8.99772	8.54739	8.44563	8.5173	8.78545	8.43656	8.71537	8.76229
ENSMUSG00000021945	0.115204	1.08313	11.5413	11.5927	11.4775	0.929452	0.37366	0.999992	1	protein_coding	Zmym2	zinc finger, MYM-type 2 [Source:MGI Symbol;Acc:MGI:1923257]	chr14	56887795	56962579	1	ensembl	KNOWN	11.5839	11.7691	11.5002	11.6982	11.532	11.548	11.3541	11.7306	11.3464	11.4713	11.3893	11.572
ENSMUSG00000026469	-0.150264	-1.10977	13.0388	13.0292	13.1795	-0.929296	0.373737	0.999992	-1	protein_coding	Xpr1	xenotropic and polytropic retrovirus receptor 1 [Source:MGI Symbol;Acc:MGI:97932]	chr1	155275701	155417415	7	ensembl_havana	KNOWN	13.0825	12.6658	13.0426	13.1228	12.761	13.2039	13.0567	13.2151	12.7765	13.0958	13.1488	13.2938
ENSMUSG00000021595	-0.0910026	-1.06511	12.4691	12.4272	12.5182	-0.929291	0.373739	0.999992	1	protein_coding	Nsun2	NOL1/NOP2/Sun domain family member 2 [Source:MGI Symbol;Acc:MGI:107252]	chr13	69533746	69635780	8	ensembl_havana	KNOWN	12.5641	12.3116	12.4059	12.4935	12.3308	12.4575	12.4905	12.595	12.4257	12.5636	12.4158	12.5753
ENSMUSG00000029154	0.145155	1.10585	11.098	11.1273	10.9821	0.929045	0.373861	0.999992	1	protein_coding	Cwh43	cell wall biogenesis 43 C-terminal homolog (S. cerevisiae) [Source:MGI Symbol;Acc:MGI:2444131]	chr5	73406075	73453435	3	ensembl_havana	KNOWN	11.2109	11.0135	10.9018	11.0323	11.4516	10.898	11.0202	11.3404	11.3607	10.8651	11.0292	11.0521
ENSMUSG00000054871	-0.284774	-1.21822	7.28374	7.14024	7.42501	-0.928864	0.373951	0.999992	-1	protein_coding	Tmem158	transmembrane protein 158 [Source:MGI Symbol;Acc:MGI:1919559]	chr9	123259058	123260789	1	ensembl	KNOWN	6.75422	7.52556	7.83913	6.99437	7.09173	7.33462	7.14497	6.70301	7.74226	7.51286	7.66216	7.10002
ENSMUSG00000031782	-0.10229	-1.07348	13.4496	13.3886	13.4909	-0.928458	0.374151	0.999992	1	protein_coding	Coq9	coenzyme Q9 homolog (yeast) [Source:MGI Symbol;Acc:MGI:1915164]	chr8	94838321	94854895	8	ensembl_havana	KNOWN	13.599	13.3208	13.3656	13.3694	13.2585	13.5379	13.6088	13.3625	13.5002	13.4686	13.5337	13.4703
ENSMUSG00000029998	0.102177	1.07339	13.6137	13.6885	13.5864	0.928324	0.374218	0.999992	-1	protein_coding	Pcyox1	prenylcysteine oxidase 1 [Source:MGI Symbol;Acc:MGI:1914131]	chr6	86386006	86397154	6	ensembl_havana	KNOWN	13.7252	13.4818	13.7127	13.5671	13.6816	13.8169	13.5491	13.4727	13.5987	13.443	13.5896	13.7264
ENSMUSG00000027102	-0.121126	-1.08758	13.0444	12.9582	13.0794	-0.928145	0.374306	0.999992	1	protein_coding	Hoxd8	homeobox D8 [Source:MGI Symbol;Acc:MGI:96209]	chr2	74704615	74707933	3	ensembl_havana	KNOWN	12.8562	12.8782	13.0643	12.6712	13.0561	13.1474	13.0994	13.2739	13.2486	12.9641	13.1721	13.1019
ENSMUSG00000017723	-0.220925	-1.16548	13.2972	13.1178	13.3387	-0.928143	0.374307	0.999992	1	protein_coding	Wfdc2	WAP four-disulfide core domain 2 [Source:MGI Symbol;Acc:MGI:1914951]	chr2	164562413	164568510	5	ensembl_havana	KNOWN	13.0749	13.1852	13.2861	12.5323	13.5309	13.2901	13.5979	13.2945	13.758	13.1925	13.6418	13.1818
ENSMUSG00000048731	0.340114	1.26586	9.69593	9.82289	9.48277	0.928026	0.374365	0.999992	1	protein_coding	Ggnbp1	gametogenetin binding protein 1 [Source:MGI Symbol;Acc:MGI:3055306]	chr17	26973217	27036378	6	ensembl_havana	KNOWN	9.64064	11.0312	9.38682	10.2587	9.77022	9.43973	9.36484	9.44403	9.5666	9.73712	9.40495	9.30625
ENSMUSG00000039958	0.252321	1.19112	9.44848	9.47118	9.21885	0.928017	0.374369	0.999992	1	protein_coding	Mettl20	methyltransferase like 20 [Source:MGI Symbol;Acc:MGI:2443575]	chr6	149139849	149151171	9	ensembl_havana	KNOWN	9.61849	10.3589	9.19687	9.63471	9.60056	9.17826	9.21088	9.57822	9.34832	9.38733	9.40993	8.85931
ENSMUSG00000009876	-0.307331	-1.23742	5.93805	5.82165	6.12898	-0.927748	0.374503	0.999992	1	protein_coding	Cox4i2	cytochrome c oxidase subunit IV isoform 2 [Source:MGI Symbol;Acc:MGI:2135755]	chr2	152754173	152765037	2	ensembl_havana	KNOWN	5.81392	6.06821	5.99585	5.43429	5.77652	6.25413	6.03534	4.98217	6.5092	6.1689	5.95545	6.26257
ENSMUSG00000006463	0.0946731	1.06782	10.0363	10.0664	9.97171	0.927607	0.374573	0.999992	1	protein_coding	Zdhhc24	zinc finger, DHHC domain containing 24 [Source:MGI Symbol;Acc:MGI:1917855]	chr19	4878668	4885397	6	ensembl_havana	KNOWN	10.1221	10.2495	10.0187	10.0663	10.0765	10.0564	9.87311	10.1447	9.91307	9.85562	10.0429	10.0166
ENSMUSG00000058900	0.166146	1.12206	7.62653	7.63456	7.46842	0.927536	0.374608	0.999992	1	protein_coding	Rsl1	regulator of sex limited protein 1 [Source:MGI Symbol;Acc:MGI:3044162]	chr13	67173207	67183126	1	ensembl_havana	KNOWN	7.47484	7.97967	7.63631	7.49761	7.73396	7.67212	7.58616	7.75866	7.7738	7.0654	7.69514	7.64472
ENSMUSG00000021143	-0.0850718	-1.06074	12.2584	12.2478	12.3328	-0.927483	0.374634	0.999992	1	protein_coding	Pacs2	phosphofurin acidic cluster sorting protein 2 [Source:MGI Symbol;Acc:MGI:1924399]	chr12	113014508	113074401	1	ensembl	KNOWN	12.3019	12.0913	12.2087	12.2656	12.1724	12.3053	12.3211	12.2113	12.2251	12.2826	12.2668	12.4492
ENSMUSG00000045095	0.102771	1.07383	10.9449	11.0233	10.9205	0.927443	0.374654	0.999992	-1	protein_coding	Magi1	membrane associated guanylate kinase, WW and PDZ domain containing 1 [Source:MGI Symbol;Acc:MGI:1203522]	chr6	93675455	94283917	11	ensembl_havana	KNOWN	10.8441	11.0704	10.9354	11.1706	11.0376	10.8616	10.7309	11.0322	10.8944	10.9122	10.9184	10.9308
ENSMUSG00000040813	-0.164073	-1.12045	13.1461	13.0555	13.2196	-0.927405	0.374672	0.999992	-1	protein_coding	Tex264	testis expressed gene 264 [Source:MGI Symbol;Acc:MGI:1096570]	chr9	106658746	106685927	9	ensembl_havana	KNOWN	13.3288	12.6747	13.2047	12.9423	12.9156	13.3087	13.3647	13.0243	13.3304	13.1621	13.2021	13.2945
ENSMUSG00000021224	0.0921093	1.06593	11.5334	11.5893	11.4972	0.927373	0.374688	0.999992	-1	protein_coding	Numb	numb gene homolog (Drosophila) [Source:MGI Symbol;Acc:MGI:107423]	chr12	83794034	83921934	11	ensembl_havana	KNOWN	11.5695	11.6754	11.5359	11.6641	11.6012	11.5027	11.3642	11.5075	11.4886	11.3939	11.4266	11.6711
ENSMUSG00000001998	0.234575	1.17656	9.42485	9.59305	9.35848	0.92735	0.3747	0.999992	1	protein_coding	Ap4e1	adaptor-related protein complex AP-4, epsilon 1 [Source:MGI Symbol;Acc:MGI:1336993]	chr2	127008717	127067909	8	ensembl_havana	KNOWN	9.43419	10.0524	9.12756	9.96106	9.53761	9.28049	9.03217	9.53789	9.0594	9.54955	9.38992	9.13596
ENSMUSG00000028082	0.124238	1.08993	12.8084	12.9052	12.7809	0.927331	0.374709	0.999992	1	protein_coding	Sh3d19	SH3 domain protein D19 [Source:MGI Symbol;Acc:MGI:1350923]	chr3	85971109	86130526	7	ensembl_havana	KNOWN	13.0764	12.58	12.9644	12.9677	12.7342	13.0136	12.6981	12.6694	12.6547	12.8271	12.6488	12.8669
ENSMUSG00000071172	-0.17106	-1.12589	12.1179	12.0205	12.1915	-0.927287	0.374731	0.999992	1	protein_coding	Srsf3	serine/arginine-rich splicing factor 3 [Source:MGI Symbol;Acc:MGI:98285]	chr17	29032673	29043366	5	ensembl_havana	KNOWN	11.5853	12.4905	12.0016	12.0486	12.0442	11.9686	12.1908	12.1628	12.3473	12.3224	12.1288	12.1234
ENSMUSG00000036160	0.119909	1.08667	10.1431	10.1303	10.0104	0.927269	0.37474	0.999992	-1	protein_coding	Surf6	surfeit gene 6 [Source:MGI Symbol;Acc:MGI:98447]	chr2	26888628	26902879	7	ensembl_havana	KNOWN	10.07	10.032	10.3276	10.1103	10.2972	9.98338	10.2591	10.3371	10.2689	10.0519	9.78786	10.1914
ENSMUSG00000066877	0.154073	1.11271	9.95038	10.0198	9.86568	0.927219	0.374765	0.999992	1	protein_coding	Nck2	non-catalytic region of tyrosine kinase adaptor protein 2 [Source:MGI Symbol;Acc:MGI:1306821]	chr1	43444579	43570515	6	ensembl_havana	KNOWN	9.69987	10.2671	10.1923	10.0084	10.2098	9.84106	9.86601	10.0649	9.65816	9.93933	9.90172	9.756
ENSMUSG00000028229	0.10749	1.07735	9.52641	9.57411	9.46662	0.92701	0.374868	0.999992	1	protein_coding	Rmdn1	regulator of microtubule dynamics 1 [Source:MGI Symbol;Acc:MGI:1913552]	chr4	19575162	19606932	2	ensembl_havana	KNOWN	9.56737	9.80689	9.34857	9.63471	9.54748	9.54013	9.54897	9.53334	9.38962	9.46621	9.38992	9.54372
ENSMUSG00000027365	0.257148	1.19511	13.0264	13.1869	12.9298	0.926985	0.374881	0.999992	-1	protein_coding	Trpm7	transient receptor potential cation channel, subfamily M, member 7 [Source:MGI Symbol;Acc:MGI:1929996]	chr2	126791565	126876230	11	ensembl_havana	KNOWN	12.8884	13.7817	12.6246	13.5427	13.2289	12.7892	12.8379	13.1151	12.7189	12.9851	12.7957	13.0085
ENSMUSG00000022742	-0.179557	-1.13254	12.1897	12.1439	12.3234	-0.92684	0.374952	0.999992	1	protein_coding	Cpox	coproporphyrinogen oxidase [Source:MGI Symbol;Acc:MGI:104841]	chr16	58670208	58680391	1	ensembl	KNOWN	12.237	11.8963	12.3343	12.2823	11.7791	12.3702	12.2217	12.3652	11.8203	12.4716	12.3305	12.1683
ENSMUSG00000064264	-0.13328	-1.09678	7.79368	7.72288	7.85616	-0.926751	0.374997	0.999992	1	protein_coding	Zfp428	zinc finger protein 428 [Source:MGI Symbol;Acc:MGI:1916463]	chr7	24507006	24515682	4	ensembl_havana	KNOWN	7.72341	7.78441	7.83913	7.4798	7.83408	7.85477	7.964	7.54016	7.9359	7.88125	7.98908	7.69816
ENSMUSG00000066880	0.0907357	1.06491	9.48478	9.5212	9.43047	0.926678	0.375033	0.999992	1	protein_coding	Zfp617	zinc finger protein 617 [Source:MGI Symbol;Acc:MGI:2684459]	chr8	71908635	71934629	2	ensembl_havana	KNOWN	9.53816	9.74377	9.42934	9.52175	9.48725	9.55461	9.33431	9.48702	9.42977	9.35355	9.51062	9.42723
ENSMUSG00000021130	0.446199	1.36245	5.79005	6.15446	5.70826	0.926642	0.375051	0.999992	1	protein_coding	Galnt16	UDP-N-acetyl-alpha-D-galactosamine:polypeptide N-acetylgalactosaminyltransferase 16 [Source:MGI Symbol;Acc:MGI:1917754]	chr12	80518990	80603896	1	ensembl	KNOWN	5.81392	5.30038	5.87802	4.79274	6.57908	7.09157	5.87488	5.35656	5.66868	6.02918	5.27193	5.82369
ENSMUSG00000039246	0.226935	1.17035	12.7962	12.9472	12.7203	0.926585	0.375079	0.999992	-1	protein_coding	Lyplal1	lysophospholipase-like 1 [Source:MGI Symbol;Acc:MGI:2385115]	chr1	186087731	186117310	2	ensembl_havana	KNOWN	12.7628	12.6424	12.9161	12.6737	12.9652	13.2028	12.9357	12.2006	13.0944	12.8424	12.3344	12.984
ENSMUSG00000037852	0.176762	1.13034	10.6367	10.8086	10.6319	0.926539	0.375102	0.999992	-1	protein_coding	Cpe	carboxypeptidase E [Source:MGI Symbol;Acc:MGI:101932]	chr8	64592558	64693040	1	ensembl	KNOWN	10.2356	10.2495	10.8751	10.7235	10.8025	10.8999	10.8199	10.6099	10.529	10.8304	10.2977	10.7675
ENSMUSG00000081362	0.522475	1.43642	6.73693	6.985	6.46252	0.926531	0.375105	0.999992	-1	protein_coding	Cyp2j7	cytochrome P450, family 2, subfamily j, polypeptide 7 [Source:MGI Symbol;Acc:MGI:2449816]	chr4	96195197	96236659	1	havana	KNOWN	6.2769	8.02757	6.76637	7.68026	7.11844	6.15628	6.26854	7.3041	5.85713	7.26548	6.00889	6.11319
ENSMUSG00000028646	0.0892326	1.0638	12.5047	12.5578	12.4686	0.926418	0.375162	0.999992	1	protein_coding	Rragc	Ras-related GTP binding C [Source:MGI Symbol;Acc:MGI:1858751]	chr4	123917446	123936997	5	ensembl_havana	KNOWN	12.486	12.4086	12.6763	12.5089	12.528	12.6366	12.5213	12.4063	12.4787	12.4241	12.4028	12.5789
ENSMUSG00000036892	0.167923	1.12344	12.2271	12.3116	12.1437	0.926287	0.375227	0.999992	1	protein_coding	Prodh2	proline dehydrogenase (oxidase) 2 [Source:MGI Symbol;Acc:MGI:1929093]	chr7	30493622	30513402	8	ensembl_havana	KNOWN	12.149	12.6841	12.0812	12.1436	12.4831	12.3082	12.1446	11.9351	12.3656	12.2076	11.9284	12.2951
ENSMUSG00000018648	-0.168145	-1.12361	9.89395	9.77438	9.94253	-0.926093	0.375323	0.999992	-1	protein_coding	Dusp14	dual specificity phosphatase 14 [Source:MGI Symbol;Acc:MGI:1927168]	chr11	84048041	84069261	5	ensembl_havana	KNOWN	9.87827	9.85746	10.2258	9.53905	9.67444	10.1097	9.81532	9.78761	10.0123	9.63237	10.1509	10.0444
ENSMUSG00000040782	-0.0921427	-1.06595	11.0919	11.0481	11.1403	-0.926039	0.37535	0.999992	1	protein_coding	Rfwd2	ring finger and WD repeat domain 2 [Source:MGI Symbol;Acc:MGI:1347046]	chr1	159232320	159347640	13	ensembl_havana	KNOWN	11.131	10.8146	11.1428	11.0685	10.9769	11.099	11.1161	11.1484	11.1842	11.0985	11.1678	11.1544
ENSMUSG00000028556	0.215138	1.16082	10.9132	11.0041	10.789	0.925944	0.375397	0.999992	-1	protein_coding	Dock7	dedicator of cytokinesis 7 [Source:MGI Symbol;Acc:MGI:1914549]	chr4	98936665	99120915	12	ensembl_havana	KNOWN	10.6338	11.6575	10.7591	11.1425	11.1616	10.7082	10.7714	10.8774	10.8799	10.8021	10.7144	10.8505
ENSMUSG00000034714	-0.208522	-1.1555	11.7592	11.6682	11.8767	-0.925845	0.375446	0.999992	1	protein_coding	Ttyh2	tweety homolog 2 (Drosophila) [Source:MGI Symbol;Acc:MGI:2157091]	chr11	114675431	114720977	2	ensembl_havana	KNOWN	12.0918	11.1988	11.8747	11.7192	11.3095	11.9758	11.9553	11.6841	11.6713	11.916	11.7941	11.9201
ENSMUSG00000040423	0.237035	1.17857	11.2048	11.3963	11.1593	0.925578	0.375578	0.999992	1	protein_coding	Rc3h1	RING CCCH (C3H) domains 1 [Source:MGI Symbol;Acc:MGI:2685397]	chr1	160906418	160974978	3	ensembl_havana	KNOWN	10.6338	11.6867	10.9754	11.5641	11.6176	11.0073	11.153	11.419	10.9228	11.171	11.0421	11.2648
ENSMUSG00000038002	0.329133	1.25626	10.4872	10.6937	10.3646	0.925533	0.3756	0.999992	-1	protein_coding	Cramp1l	Crm, cramped-like (Drosophila) [Source:MGI Symbol;Acc:MGI:1930190]	chr17	24961228	25015230	1	ensembl	KNOWN	10.0117	11.3595	10.3909	11.0833	10.7963	10.2014	10.0432	10.8411	10.0254	10.6172	10.1832	10.2933
ENSMUSG00000034334	-0.131593	-1.0955	8.64409	8.53383	8.66543	-0.925485	0.375624	0.999992	-1	protein_coding	Fam151b	family with sequence similarity 151, member B [Source:MGI Symbol;Acc:MGI:1921192]	chr13	92449622	92484031	1	ensembl	KNOWN	8.40537	8.869	8.49835	8.49318	8.49492	8.61341	8.68223	8.72313	8.95322	8.46395	8.83856	8.69378
ENSMUSG00000020895	-0.148984	-1.10879	9.01997	8.90017	9.04916	-0.925108	0.375811	0.999992	1	protein_coding	Tmem107	transmembrane protein 107 [Source:MGI Symbol;Acc:MGI:1914160]	chr11	69070806	69073293	8	ensembl_havana	KNOWN	9.13975	9.1271	8.87418	8.63672	8.88553	9.17826	9.19963	8.97882	9.07214	9.02612	9.30167	8.81967
ENSMUSG00000037134	-0.106079	-1.0763	10.3834	10.3327	10.4388	-0.924994	0.375868	0.999992	1	protein_coding	Prmt10	protein arginine methyltransferase 10 (putative) [Source:MGI Symbol;Acc:MGI:2142651]	chr8	77549397	77581338	4	ensembl_havana	KNOWN	10.5514	10.2008	10.5095	10.4285	10.2004	10.3691	10.3227	10.3266	10.3756	10.4808	10.3003	10.5352
ENSMUSG00000031545	-0.136687	-1.09938	12.895	12.829	12.9657	-0.924868	0.375931	0.999992	-1	protein_coding	Agpat6	1-acylglycerol-3-phosphate O-acyltransferase 6 (lysophosphatidic acid acyltransferase, zeta) [Source:MGI Symbol;Acc:MGI:2142716]	chr8	23172946	23208453	1	ensembl	KNOWN	13.0045	12.5289	12.9365	12.7137	12.7342	13.0391	12.9509	12.8482	13.0861	12.8738	12.8904	13.1329
ENSMUSG00000024732	-0.128857	-1.09343	9.83175	9.69825	9.82711	-0.924663	0.376032	0.999992	-1	protein_coding	Ccdc86	coiled-coil domain containing 86 [Source:MGI Symbol;Acc:MGI:1277220]	chr19	10941481	10949266	3	ensembl_havana	KNOWN	9.89218	9.60466	10.0496	9.50863	9.68341	9.9027	10.0682	9.8216	9.96863	9.72585	9.82558	9.92989
ENSMUSG00000034485	-0.100626	-1.07224	12.4733	12.4513	12.5519	-0.92454	0.376094	0.999992	1	protein_coding	Uaca	uveal autoantigen with coiled-coil domains and ankyrin repeats [Source:MGI Symbol;Acc:MGI:1919815]	chr9	60794548	60880370	1	ensembl	KNOWN	12.5297	12.1647	12.4849	12.3768	12.4072	12.5698	12.5269	12.4979	12.4661	12.6047	12.4704	12.5807
ENSMUSG00000020601	-0.146329	-1.10675	11.5799	11.5388	11.6852	-0.924259	0.376233	0.999992	-1	protein_coding	Trib2	tribbles homolog 2 (Drosophila) [Source:MGI Symbol;Acc:MGI:2145021]	chr12	15791727	15816877	2	ensembl_havana	KNOWN	11.4126	11.6091	11.6025	11.7594	11.4763	11.3807	11.5057	11.847	11.3105	11.6871	11.8709	11.4974
ENSMUSG00000026342	0.099232	1.0712	11.9456	11.9615	11.8622	0.924222	0.376251	0.999992	1	protein_coding	Slc35f5	solute carrier family 35, member F5 [Source:MGI Symbol;Acc:MGI:1921400]	chr1	125560595	125595820	3	ensembl_havana	KNOWN	11.9866	12.156	11.9532	11.895	12.0778	11.9116	11.912	11.9624	11.9064	11.6901	12.0417	11.8549
ENSMUSG00000053819	0.161354	1.11834	10.9333	10.9834	10.822	0.923648	0.376537	0.999992	1	protein_coding	Camk2d	calcium/calmodulin-dependent protein kinase II, delta [Source:MGI Symbol;Acc:MGI:1341265]	chr3	126596302	126846326	28	ensembl_havana	KNOWN	10.6171	11.3299	11.1072	10.8929	11.1918	10.8655	10.8033	11.0258	10.8997	10.8685	10.9495	10.6481
ENSMUSG00000037486	0.14445	1.10531	11.225	11.3189	11.1745	0.923389	0.376666	0.999992	1	protein_coding	Asxl2	additional sex combs like 2 (Drosophila) [Source:MGI Symbol;Acc:MGI:1922552]	chr12	3426857	3506852	7	ensembl_havana	KNOWN	11.0973	11.5396	10.9168	11.3855	11.3283	11.243	11.0935	11.4373	11.135	11.1388	11.0863	11.2983
ENSMUSG00000057229	-0.10843	-1.07805	12.2035	12.1363	12.2447	-0.923131	0.376794	0.999992	1	protein_coding	Atp5sl	ATP5S-like [Source:MGI Symbol;Acc:MGI:1913599]	chr7	25619414	25625551	5	ensembl_havana	KNOWN	12.4322	12.1032	12.1134	12.1612	12.0178	12.2299	12.1548	12.2135	12.2824	12.4054	12.2037	12.125
ENSMUSG00000040811	0.0972538	1.06974	10.933	11.0044	10.9071	0.923128	0.376795	0.999992	1	protein_coding	Eml2	echinoderm microtubule associated protein like 2 [Source:MGI Symbol;Acc:MGI:1919455]	chr7	19176421	19206482	8	ensembl_havana	KNOWN	10.8654	10.9804	10.8558	10.9376	11.1568	10.9186	10.9648	10.9059	10.889	10.9928	11.0097	10.7188
ENSMUSG00000063275	-0.163259	-1.11981	8.8455	8.72113	8.88439	-0.92262	0.377048	0.999992	-1	protein_coding	Hacd1	3-hydroxyacyl-CoA dehydratase 1 [Source:MGI Symbol;Acc:MGI:1353592]	chr2	13850282	14056135	4	ensembl_havana	KNOWN	8.80904	8.51299	8.91962	8.29354	9.07477	8.79506	8.94054	9.10072	9.04655	8.85044	8.88217	8.92055
ENSMUSG00000022217	-0.11641	-1.08403	9.39024	9.30861	9.42502	-0.92235	0.377182	0.999992	-1	protein_coding	Emc9	ER membrane protein complex subunit 9 [Source:MGI Symbol;Acc:MGI:1934682]	chr14	55581516	55585302	4	ensembl_havana	KNOWN	9.33579	9.39242	9.25121	9.30117	9.25414	9.37051	9.57096	9.20742	9.72421	9.53671	9.35939	9.37896
ENSMUSG00000031697	0.124786	1.09035	8.77776	8.79293	8.66814	0.9223	0.377207	0.999992	1	protein_coding	Orc6	origin recognition complex, subunit 6 [Source:MGI Symbol;Acc:MGI:1929285]	chr8	85299632	85308278	2	ensembl	KNOWN	8.66517	8.869	8.76222	8.69963	8.90868	8.77047	8.92013	8.91728	8.81606	8.72018	8.9245	8.35974
ENSMUSG00000064262	0.367407	1.29003	9.50496	9.7393	9.37189	0.922254	0.37723	0.999992	1	protein_coding	Gimap8	GTPase, IMAP family member 8 [Source:MGI Symbol;Acc:MGI:2685303]	chr6	48647234	48660875	3	ensembl_havana	KNOWN	8.70776	10.1981	9.6431	9.20687	10.5922	9.41879	9.14203	9.47283	9.56209	9.38733	9.18463	9.54372
ENSMUSG00000021313	1.24834	2.37568	5.38371	6.37835	5.13002	0.922233	0.377241	0.999992	-1	protein_coding	Ryr2	ryanodine receptor 2, cardiac [Source:MGI Symbol;Acc:MGI:99685]	chr13	11553103	12106945	2	ensembl	KNOWN	5.24833	7.87883	4.84699	6.96906	6.41635	5.74965	5.33174	6.53106	0.242415	5.43194	4.98242	4.97569
ENSMUSG00000001604	-0.196872	-1.14621	12.339	12.1788	12.3757	-0.921832	0.37744	0.999992	1	protein_coding	Tcea3	transcription elongation factor A (SII), 3 [Source:MGI Symbol;Acc:MGI:1196908]	chr4	136247729	136274898	3	ensembl_havana	KNOWN	12.7114	11.9179	12.444	12.0991	11.8615	12.5758	12.4489	12.2937	12.5892	12.4351	12.3167	12.3752
ENSMUSG00000052915	-0.0867914	-1.06201	12.1542	12.134	12.2208	-0.921732	0.37749	0.999992	1	protein_coding	Msl1	male-specific lethal 1 homolog (Drosophila) [Source:MGI Symbol;Acc:MGI:1921276]	chr11	98795516	98807859	6	ensembl_havana	KNOWN	11.9303	12.0102	12.2299	12.2004	12.1499	12.0517	12.1519	12.2479	12.215	12.2475	12.1872	12.2278
ENSMUSG00000019978	-0.187996	-1.13918	10.6044	10.5629	10.7509	-0.921726	0.377493	0.999992	1	protein_coding	Epb4.1l2	erythrocyte protein band 4.1 like 2 [Source:MGI Symbol;Acc:MGI:103009]	chr10	25359798	25523519	2	ensembl	KNOWN	9.96861	10.6936	10.7402	10.4697	10.7963	10.4227	10.7073	10.5548	10.6465	10.7566	10.5141	10.982
ENSMUSG00000030929	0.148074	1.10809	9.32584	9.37299	9.22491	0.921706	0.377503	0.999992	-1	protein_coding	Eri2	exoribonuclease 2 [Source:MGI Symbol;Acc:MGI:1918401]	chr7	119768679	119794058	7	ensembl_havana	KNOWN	9.33579	9.48967	9.27471	9.58975	9.27804	9.25117	9.28726	9.61314	9.11586	8.95711	9.33867	9.37896
ENSMUSG00000020400	-0.124603	-1.09021	10.2207	10.11	10.2346	-0.921675	0.377518	0.999992	-1	protein_coding	Tnip1	TNFAIP3 interacting protein 1 [Source:MGI Symbol;Acc:MGI:1926194]	chr11	54910785	54962917	12	ensembl_havana	KNOWN	10.3341	10.1036	10.4719	10.0053	10.0662	10.2586	10.1168	10.396	10.1922	10.108	10.4455	10.1504
ENSMUSG00000048644	0.15567	1.11394	7.79094	7.76193	7.60626	0.921352	0.377679	0.999992	-1	protein_coding	Ctxn1	cortexin 1 [Source:MGI Symbol;Acc:MGI:88566]	chr8	4257648	4259274	1	ensembl	KNOWN	8.1819	7.90471	8.34024	7.58351	7.92769	7.7746	7.88193	7.75866	7.31923	7.51286	7.77443	7.53151
ENSMUSG00000021303	-0.119237	-1.08616	7.96721	7.83308	7.95232	-0.921331	0.37769	0.999992	1	protein_coding	Gng4	guanine nucleotide binding protein (G protein), gamma 4 [Source:MGI Symbol;Acc:MGI:102703]	chr13	13784059	13827897	2	ensembl_havana	KNOWN	8.26981	7.99179	8.23632	7.82836	7.62638	8.04449	7.89594	7.90676	7.94977	7.94744	7.78977	8.11974
ENSMUSG00000041235	0.277625	1.2122	9.279	9.49982	9.2222	0.921269	0.37772	0.999992	1	protein_coding	Chd7	chromodomain helicase DNA binding protein 7 [Source:MGI Symbol;Acc:MGI:2444748]	chr4	8690406	8867659	7	ensembl_havana	KNOWN	8.65432	9.85082	9.11459	9.7691	9.71001	9.02036	9.21647	9.47758	8.86812	9.44803	9.0381	9.18046
ENSMUSG00000014856	-0.135802	-1.0987	11.2514	11.1546	11.2904	-0.921197	0.377756	0.999992	1	protein_coding	Tmem208	transmembrane protein 208 [Source:MGI Symbol;Acc:MGI:1913570]	chr8	105326354	105335219	5	ensembl_havana	KNOWN	11.5196	11.0061	11.1666	11.0774	11.0165	11.3698	11.3855	11.1952	11.4092	11.4162	11.2862	11.1687
ENSMUSG00000050147	0.344212	1.26946	5.32725	5.48592	5.14171	0.92116	0.377775	0.999992	1	protein_coding	F2rl3	coagulation factor II (thrombin) receptor-like 3 [Source:MGI Symbol;Acc:MGI:1298207]	chr8	72761880	72763874	1	ensembl	KNOWN	5.73375	5.30038	4.71575	5.00686	6.37263	5.07828	5.06043	5.78187	5.45187	4.90142	5.43698	5.08672
ENSMUSG00000032850	0.290541	1.2231	6.70551	6.71712	6.42658	0.92109	0.37781	0.999992	-1	protein_coding	Rnft2	ring finger protein, transmembrane 2 [Source:MGI Symbol;Acc:MGI:2442859]	chr5	118190736	118245116	7	ensembl_havana	KNOWN	6.62684	7.68338	6.79916	6.59183	6.7932	6.76633	6.03534	7.23851	6.65181	6.25506	6.67047	6.3542
ENSMUSG00000043019	-0.105942	-1.0762	12.536	12.5427	12.6486	-0.920706	0.378001	0.999992	1	protein_coding	Edem3	ER degradation enhancer, mannosidase alpha-like 3 [Source:MGI Symbol;Acc:MGI:1914217]	chr1	151755371	151822051	4	ensembl_havana	KNOWN	12.3354	12.4548	12.5489	12.634	12.5054	12.4886	12.5515	12.6199	12.3473	12.5498	12.5492	12.8468
ENSMUSG00000021282	0.127864	1.09267	14.1408	14.2809	14.153	0.920596	0.378056	0.999992	1	protein_coding	Eif5	eukaryotic translation initiation factor 5 [Source:MGI Symbol;Acc:MGI:95309]	chr12	111538101	111546753	2	ensembl	KNOWN	14.1104	14.1492	14.0406	14.4666	14.198	14.178	14.1156	14.2312	13.7414	14.2142	13.9908	14.254
ENSMUSG00000053907	-0.323653	-1.2515	14.1195	13.9074	14.2311	-0.920495	0.378106	0.999992	-1	protein_coding	Mat2a	methionine adenosyltransferase II, alpha [Source:MGI Symbol;Acc:MGI:2443731]	chr6	72432799	72439558	1	ensembl_havana	KNOWN	13.6724	14.7772	13.3704	14.4163	13.915	13.391	14.4577	14.6132	14.128	14.4895	14.1932	14.0105
ENSMUSG00000028140	-0.0761665	-1.05421	11.8183	11.7951	11.8712	-0.920477	0.378115	0.999992	1	protein_coding	Mrpl9	mitochondrial ribosomal protein L9 [Source:MGI Symbol;Acc:MGI:2137211]	chr3	94443318	94451130	3	ensembl_havana	KNOWN	11.8554	11.7532	11.6482	11.7705	11.8406	11.7741	11.878	11.8498	11.8363	11.901	11.9188	11.7938
ENSMUSG00000039205	0.134603	1.09779	11.3886	11.4516	11.317	0.920451	0.378128	0.999992	1	protein_coding	Ciz1	CDKN1A interacting zinc finger protein 1 [Source:MGI Symbol;Acc:MGI:1920234]	chr2	32352327	32380970	22	ensembl_havana	KNOWN	11.4413	11.6913	11.3862	11.7049	11.2964	11.3534	11.2116	11.3482	11.2793	11.5733	11.1471	11.2304
ENSMUSG00000037649	0.221223	1.16572	9.52291	9.49512	9.2739	0.920338	0.378184	0.999992	1	protein_coding	H2-DMa	histocompatibility 2, class II, locus DMa [Source:MGI Symbol;Acc:MGI:95921]	chr17	34135182	34139101	2	ensembl_havana	KNOWN	9.72081	9.36005	9.58317	9.07072	9.80353	9.6111	9.33431	10.2174	9.75219	9.06838	9.26919	9.48412
ENSMUSG00000042616	0.101653	1.073	8.81102	8.87229	8.77064	0.920186	0.37826	0.999992	1	protein_coding	Oscp1	organic solute carrier partner 1 [Source:MGI Symbol;Acc:MGI:1916308]	chr4	126058565	126092195	4	ensembl_havana	KNOWN	8.99249	8.73117	8.84307	8.71494	8.92391	8.97802	8.78365	8.69896	8.75417	8.77953	8.91053	8.62185
ENSMUSG00000018707	0.145653	1.10623	15.0805	15.1859	15.0402	0.920023	0.378342	0.999992	1	protein_coding	Dync1h1	dynein cytoplasmic 1 heavy chain 1 [Source:MGI Symbol;Acc:MGI:103147]	chr12	110601452	110666945	8	ensembl_havana	KNOWN	15.4584	14.8089	15.1878	15.2845	15.0254	15.2478	14.9383	14.9863	14.9075	14.9958	14.8872	15.2376
ENSMUSG00000037784	0.278182	1.21267	10.615	10.7914	10.5132	0.919626	0.37854	0.999992	1	protein_coding	Dzip1l	DAZ interacting protein 1-like [Source:MGI Symbol;Acc:MGI:1919757]	chr9	99629496	99669256	7	ensembl_havana	KNOWN	10.4515	11.3676	10.2288	11.2423	10.8128	10.3192	10.3836	10.7847	10.2494	10.6808	10.3709	10.4879
ENSMUSG00000030834	-0.203763	-1.1517	9.62279	9.51825	9.72202	-0.9194	0.378652	0.999992	-1	protein_coding	Abcc6	ATP-binding cassette, sub-family C (CFTR/MRP), member 6 [Source:MGI Symbol;Acc:MGI:1351634]	chr7	45976380	46030302	3	ensembl_havana	KNOWN	9.73118	10.1257	9.22127	9.88866	9.24204	9.42405	9.42886	9.60449	9.64116	9.76676	9.56961	9.82969
ENSMUSG00000010660	0.153144	1.11199	8.96018	8.97181	8.81866	0.918719	0.378992	0.999992	-1	protein_coding	Plcd1	phospholipase C, delta 1 [Source:MGI Symbol;Acc:MGI:97614]	chr9	119071527	119093496	1	ensembl	KNOWN	8.95762	9.42855	8.91962	9.15731	9.08158	8.67654	9.00011	8.83091	9.0139	8.99516	8.71537	8.74546
ENSMUSG00000064351	-0.233977	-1.17607	21.938	21.7708	22.0048	-0.918529	0.379087	0.999992	1	protein_coding	mt-Co1	mitochondrially encoded cytochrome c oxidase I [Source:MGI Symbol;Acc:MGI:102504]	chrMT	5328	6872	1	insdc	KNOWN	22.3918	21.3691	21.9547	21.4343	21.7083	22.1699	22.0333	21.9049	22.2758	21.8046	22.0381	22.1716
ENSMUSG00000014771	0.0995854	1.07147	10.0018	10.0353	9.93572	0.918474	0.379115	0.999992	-1	protein_coding	Pdcd2	programmed cell death 2 [Source:MGI Symbol;Acc:MGI:104643]	chr17	15519208	15527301	5	ensembl_havana	KNOWN	10.0782	9.98119	10.1031	9.87169	10.042	10.1922	10.0744	9.81036	10.061	9.97467	9.96731	9.86516
ENSMUSG00000070469	0.288998	1.22179	5.95851	6.30226	6.01327	0.91839	0.379157	0.999992	1	protein_coding	Adamtsl3	ADAMTS-like 3 [Source:MGI Symbol;Acc:MGI:3028499]	chr7	82335694	82614450	5	ensembl_havana	KNOWN	5.88987	6.1133	5.36782	6.33871	6.69011	5.87798	5.75704	5.51268	5.91484	6.71639	5.78212	5.54129
ENSMUSG00000027848	-0.308119	-1.23809	11.5227	11.3852	11.6933	-0.918261	0.379221	0.999992	-1	protein_coding	Olfml3	olfactomedin-like 3 [Source:MGI Symbol;Acc:MGI:1914877]	chr3	103722222	103738001	4	ensembl_havana	KNOWN	11.181	10.688	12.0904	11.1326	11.3196	11.7033	11.8084	11.3941	11.875	11.7791	11.2254	12.0754
ENSMUSG00000027327	0.149436	1.10914	10.9894	11.0345	10.8851	0.918091	0.379306	0.999992	-1	protein_coding	1700037H04Rik	RIKEN cDNA 1700037H04 gene [Source:MGI Symbol;Acc:MGI:1914576]	chr2	131146324	131160081	7	ensembl_havana	KNOWN	11.3417	10.8146	11.2415	11.0169	10.8025	11.2841	11.0298	10.83	10.8562	10.9547	10.9883	10.7123
ENSMUSG00000026430	-0.173181	-1.12754	8.66239	8.51345	8.68663	-0.918079	0.379312	0.999992	-1	protein_coding	Rassf5	Ras association (RalGDS/AF-6) domain family member 5 [Source:MGI Symbol;Acc:MGI:1926375]	chr1	131176410	131245258	4	ensembl_havana	KNOWN	8.22652	8.75981	9.00642	8.273	8.72964	8.53771	8.61608	8.93118	8.80847	8.65829	8.77056	8.63104
ENSMUSG00000021930	0.10207	1.07331	11.2675	11.3171	11.215	0.917896	0.379404	0.999992	-1	protein_coding	Spryd7	SPRY domain containing 7 [Source:MGI Symbol;Acc:MGI:1913924]	chr14	61531993	61556886	2	ensembl_havana	KNOWN	11.5211	11.1804	11.2681	11.3747	11.2121	11.3644	11.2046	11.1617	11.2779	11.1724	11.1094	11.3632
ENSMUSG00000011114	0.109692	1.079	11.8079	11.8207	11.711	0.917849	0.379427	0.999992	-1	protein_coding	Tbrg1	transforming growth factor beta regulated gene 1 [Source:MGI Symbol;Acc:MGI:1100877]	chr9	37649182	37657312	4	ensembl_havana	KNOWN	12.1038	11.7849	11.8909	11.6972	11.8153	11.9496	11.6978	11.6572	11.9656	11.6755	11.7931	11.6644
ENSMUSG00000020978	0.074841	1.05324	11.8992	11.9121	11.8373	0.91783	0.379436	0.999992	1	protein_coding	Klhdc2	kelch domain containing 2 [Source:MGI Symbol;Acc:MGI:1916804]	chr12	69296681	69310687	4	ensembl_havana	KNOWN	11.9493	11.9454	11.9414	11.8524	11.8486	12.0355	11.8946	11.9565	11.8548	11.8474	11.8727	11.7918
ENSMUSG00000001150	-0.112753	-1.08129	10.9282	10.8883	11.001	-0.917679	0.379512	0.999992	1	protein_coding	Mcm3ap	minichromosome maintenance deficient 3 (S. cerevisiae) associated protein [Source:MGI Symbol;Acc:MGI:1930089]	chr10	76468971	76515856	1	ensembl	KNOWN	10.9139	11.1223	10.8282	11.1096	10.7755	10.7797	10.7542	10.9269	10.9245	10.9611	10.9149	11.1271
ENSMUSG00000052146	-0.188081	-1.13925	11.9546	11.8226	12.0106	-0.917324	0.379689	0.999992	-1	protein_coding	Rps10	ribosomal protein S10 [Source:MGI Symbol;Acc:MGI:1914347]	chr17	27630422	27636629	8	ensembl_havana	KNOWN	12.1805	11.4567	12.1068	11.5266	11.8615	12.0795	12.0158	11.8815	12.3142	11.9168	12.0859	12.0292
ENSMUSG00000050854	-0.122938	-1.08895	10.671	10.5614	10.6844	-0.91716	0.379771	0.999992	-1	protein_coding	Tmem125	transmembrane protein 125 [Source:MGI Symbol;Acc:MGI:1923409]	chr4	118540941	118544044	5	ensembl_havana	KNOWN	10.9521	10.4736	10.719	10.5487	10.4936	10.6419	10.6893	10.6099	10.8709	10.6905	10.5279	10.8347
ENSMUSG00000034993	-0.160019	-1.1173	12.2141	12.0965	12.2565	-0.916959	0.379872	0.999992	-1	protein_coding	Vat1	vesicle amine transport protein 1 homolog (T californica) [Source:MGI Symbol;Acc:MGI:1349450]	chr11	101458745	101466230	1	ensembl_havana	KNOWN	12.3447	11.857	12.4066	11.867	12.082	12.3405	12.2417	12.1202	12.5402	12.1574	12.2723	12.3399
ENSMUSG00000002265	0.245278	1.18532	11.1309	11.318	11.0727	0.916399	0.380152	0.999992	-1	protein_coding	Peg3	paternally expressed 3 [Source:MGI Symbol;Acc:MGI:104748]	chr7	6703892	6730421	4	ensembl_havana	KNOWN	10.6171	11.665	11.3213	11.3144	11.5032	11.1364	10.6933	11.2887	10.8132	11.3699	10.7244	11.1238
ENSMUSG00000103793	-0.281466	-1.21543	6.33786	6.24405	6.52552	-0.91612	0.380292	0.999992	1	protein_coding	Pcdhga6	protocadherin gamma subfamily A, 6 [Source:MGI Symbol;Acc:MGI:1935218]	chr18	37707039	37841873	1	havana	KNOWN	5.81392	6.06821	6.59022	5.76359	6.57908	6.38948	5.87488	6.3358	7.06259	6.52158	6.45635	6.59862
ENSMUSG00000038260	-0.156192	-1.11434	9.59978	9.49523	9.65142	-0.916045	0.380329	0.999992	-1	protein_coding	Trpm4	transient receptor potential cation channel, subfamily M, member 4 [Source:MGI Symbol;Acc:MGI:1915917]	chr7	45303155	45333780	1	ensembl	KNOWN	9.60165	9.78616	9.28053	9.4458	9.7828	9.25708	9.49937	9.75671	9.833	9.64439	9.81061	9.49925
ENSMUSG00000006673	0.113249	1.08166	11.8158	11.908	11.7948	0.91582	0.380442	0.999992	1	protein_coding	Qrich1	glutamine-rich 1 [Source:MGI Symbol;Acc:MGI:1916482]	chr9	108516806	108560163	14	ensembl_havana	KNOWN	11.6206	11.9974	11.866	12.0127	11.9654	11.746	11.7294	11.8806	11.5873	11.8732	11.7348	11.7763
ENSMUSG00000048285	-0.148404	-1.10834	9.18401	9.14773	9.29614	-0.91575	0.380477	0.999992	1	protein_coding	Frmd6	FERM domain containing 6 [Source:MGI Symbol;Acc:MGI:2442579]	chr12	70825514	70902232	1	ensembl	KNOWN	8.94877	8.87556	9.37055	9.01616	9.41365	9.01339	9.18829	9.35914	9.1342	9.20453	9.18463	9.49925
ENSMUSG00000032725	0.562245	1.47657	6.51272	7.1347	6.57246	0.915556	0.380574	0.999992	-1	protein_coding	Folr2	folate receptor 2 (fetal) [Source:MGI Symbol;Acc:MGI:95569]	chr7	101839990	101845331	1	ensembl	KNOWN	5.55867	8.30525	6.86259	7.46177	7.4692	6.47314	4.59477	6.10992	5.59997	6.94095	6.33606	6.44036
ENSMUSG00000029536	-0.112164	-1.08085	10.4904	10.467	10.5791	-0.915509	0.380598	0.999992	-1	protein_coding	Gatc	glutamyl-tRNA(Gln) amidotransferase, subunit C [Source:MGI Symbol;Acc:MGI:1923776]	chr5	115333239	115341178	1	ensembl_havana	KNOWN	10.3677	10.3257	10.4228	10.3789	10.3204	10.7017	10.5412	10.5503	10.5382	10.3814	10.5928	10.7633
ENSMUSG00000055723	-0.0973403	-1.0698	11.3711	11.3135	11.4108	-0.915373	0.380666	0.999992	-1	protein_coding	Rras2	related RAS viral (r-ras) oncogene homolog 2 [Source:MGI Symbol;Acc:MGI:1914172]	chr7	114046785	114117781	1	ensembl	KNOWN	11.2438	11.29	11.3465	11.237	11.4035	11.3	11.4651	11.4982	11.4366	11.2187	11.6247	11.3891
ENSMUSG00000043411	0.153865	1.11255	11.7875	11.9211	11.7672	0.915254	0.380726	0.999992	1	protein_coding	Usp48	ubiquitin specific peptidase 48 [Source:MGI Symbol;Acc:MGI:2158502]	chr4	137593755	137658537	17	ensembl_havana	KNOWN	11.6248	12.1039	11.676	12.1337	11.9177	11.7119	11.5649	11.8341	11.5806	12.0211	11.6353	11.6453
ENSMUSG00000056973	0.126391	1.09156	14.8058	14.8432	14.7168	0.915098	0.380804	0.999992	-1	protein_coding	Ces1d	carboxylesterase 1D [Source:MGI Symbol;Acc:MGI:2148202]	chr8	93166068	93197838	4	ensembl_havana	KNOWN	14.9134	14.8634	14.9276	14.7206	14.8529	14.9562	14.7913	14.825	14.6689	14.6125	15.0571	14.4809
ENSMUSG00000007207	0.484035	1.39865	5.57456	6.02503	5.54099	0.915054	0.380825	0.999992	1	protein_coding	Stx1a	syntaxin 1A (brain) [Source:MGI Symbol;Acc:MGI:109355]	chr5	135023482	135051100	6	ensembl_havana	KNOWN	4.51136	6.46597	5.36782	6.33871	6.45878	5.27759	5.15665	6.06017	4.63473	5.9279	5.71938	4.97569
ENSMUSG00000027642	-0.181867	-1.13435	14.1759	14.0551	14.237	-0.915038	0.380834	0.999992	1	protein_coding	Rpn2	ribophorin II [Source:MGI Symbol;Acc:MGI:98085]	chr2	157279017	157326319	11	ensembl_havana	KNOWN	14.5277	13.683	14.287	13.9765	13.8572	14.3316	14.232	14.1399	14.3645	14.1883	14.1714	14.3512
ENSMUSG00000031616	-0.185868	-1.1375	7.71701	7.68858	7.87445	-0.914936	0.380885	0.999992	-1	protein_coding	Ednra	endothelin receptor type A [Source:MGI Symbol;Acc:MGI:105923]	chr8	77663031	77724464	2	ensembl_havana	KNOWN	7.6157	7.55853	8.01692	7.49761	8.18946	7.37867	7.60333	7.67849	7.44209	7.81187	8.02843	7.78304
ENSMUSG00000027243	-0.0893035	-1.06386	9.79323	9.80213	9.89143	-0.914734	0.380986	0.999992	1	protein_coding	Harbi1	harbinger transposase derived 1 [Source:MGI Symbol;Acc:MGI:2443194]	chr2	91710852	91721545	5	ensembl_havana	KNOWN	9.81636	9.78267	9.6431	9.78369	9.66087	9.96182	9.66393	9.78379	9.74823	9.88632	9.95034	9.83765
ENSMUSG00000035694	0.493616	1.40797	4.44256	4.70939	4.21577	0.914683	0.381011	0.999992	1	protein_coding	Caps2	calcyphosphine 2 [Source:MGI Symbol;Acc:MGI:2441980]	chr10	112163621	112216555	3	ensembl_havana	KNOWN	4.69193	6.31975	4.23032	4.79274	5.10515	4.23028	3.00981	4.13417	4.14931	4.39446	4.75109	3.50176
ENSMUSG00000061477	0.197133	1.14642	9.7307	9.86846	9.67132	0.91465	0.381028	0.999992	-1	protein_coding	Rps7	ribosomal protein S7 [Source:MGI Symbol;Acc:MGI:1333818]	chr12	28630847	28635953	1	ensembl	KNOWN	9.75168	9.33648	9.59722	9.42733	9.97048	10.2076	9.90116	9.73705	9.8255	9.45715	9.49197	10.0648
ENSMUSG00000036975	-0.0946951	-1.06784	10.1721	10.1601	10.2548	-0.914603	0.381052	0.999992	-1	protein_coding	Tmem177	transmembrane protein 177 [Source:MGI Symbol;Acc:MGI:1913593]	chr1	119907890	119913208	1	ensembl_havana	KNOWN	10.0943	9.99028	10.3248	10.1615	10.0662	10.2526	10.2373	10.0868	10.0863	10.2086	10.2568	10.2991
ENSMUSG00000078908	-0.0691962	-1.04913	10.8346	10.8249	10.8941	-0.914444	0.381131	0.999992	1	protein_coding	Mon1b	MON1 homolog b (yeast) [Source:MGI Symbol;Acc:MGI:1923231]	chr8	113635586	113645178	2	ensembl	KNOWN	10.856	10.7783	10.8163	10.799	10.902	10.7736	10.7676	10.8429	10.798	10.9238	10.8614	10.8969
ENSMUSG00000062488	-0.191073	-1.14161	8.99755	8.88578	9.07685	-0.914404	0.381152	0.999992	1	protein_coding	Ifit3b	interferon-induced protein with tetratricopeptide repeats 3B [Source:MGI Symbol;Acc:MGI:3698419]	chr19	34607970	34613401	1	ensembl_havana	KNOWN	8.90368	8.98271	9.55944	8.68416	9.06107	8.9121	8.47392	9.14912	9.0139	9.13238	9.15531	8.94286
ENSMUSG00000031557	0.0895633	1.06405	10.9301	10.9599	10.8703	0.914359	0.381174	0.999992	-1	protein_coding	Plekha2	pleckstrin homology domain-containing, family A (phosphoinositide binding specific) member 2 [Source:MGI Symbol;Acc:MGI:1928144]	chr8	25039144	25102194	4	ensembl_havana	KNOWN	11.0731	10.8747	11.1428	11.0092	10.9077	10.9627	10.9072	10.8318	10.8414	10.9928	10.7462	10.872
ENSMUSG00000045763	0.279145	1.21348	6.63248	6.75963	6.48048	0.914091	0.381308	0.999992	-1	protein_coding	Basp1	brain abundant, membrane attached signal protein 1 [Source:MGI Symbol;Acc:MGI:1917600]	chr15	25363285	25413764	1	ensembl	KNOWN	6.03074	6.80517	7.11785	6.17125	6.88942	7.21821	6.80237	6.53106	6.58227	6.1689	6.63692	6.63561
ENSMUSG00000009681	0.141915	1.10337	12.2497	12.3458	12.2039	0.914025	0.381341	0.999992	1	protein_coding	Bcr	breakpoint cluster region [Source:MGI Symbol;Acc:MGI:88141]	chr10	75060896	75184923	1	ensembl	KNOWN	12.486	11.9663	12.5074	12.3185	12.2047	12.5141	12.1686	12.0629	12.1564	12.0916	12.1144	12.4056
ENSMUSG00000057913	0.995104	1.99322	5.6225	6.51602	5.52091	0.913929	0.38139	0.999992	1	protein_coding	Gm10032	predicted gene 10032 [Source:MGI Symbol;Acc:MGI:3642901]	chr14	66784529	66793758	1	ensembl	KNOWN	6.90825	4.94891	6.10479	6.29863	6.13162	7.1178	6.13319	1.81224	5.45187	6.1689	3.68696	6.70687
ENSMUSG00000021235	-0.0920075	-1.06585	10.4124	10.3293	10.4213	-0.913854	0.381427	0.999992	1	protein_coding	Coq6	coenzyme Q6 homolog (yeast) [Source:MGI Symbol;Acc:MGI:1924408]	chr12	84361657	84373796	11	ensembl_havana	KNOWN	10.6171	10.4692	10.3692	10.3741	10.2283	10.3854	10.4492	10.3054	10.4868	10.4192	10.5256	10.3191
ENSMUSG00000042246	0.233304	1.17552	6.76444	6.92814	6.69483	0.913833	0.381438	0.999992	-1	protein_coding	Tmc7	transmembrane channel-like gene family 7 [Source:MGI Symbol;Acc:MGI:2443317]	chr7	118535843	118584736	4	ensembl_havana	KNOWN	5.96202	7.14621	6.69847	7.26782	6.88942	6.62717	6.80237	6.76644	6.92892	6.77589	6.63692	6.67168
ENSMUSG00000092118	-0.267204	-1.20347	7.18293	6.95648	7.22368	-0.913429	0.381641	0.999992	-1	protein_coding	Fancf	Fanconi anemia, complementation group F [Source:MGI Symbol;Acc:MGI:3689889]	chr7	51860577	51862267	1	ensembl	KNOWN	7.26268	7.00979	7.21825	6.3777	7.00847	7.48326	7.65366	7.16979	7.34045	7.08905	7.77443	6.80757
ENSMUSG00000035051	0.22523	1.16896	9.70986	9.84781	9.62258	0.913379	0.381666	0.999992	-1	protein_coding	Dhx57	DEAH (Asp-Glu-Ala-Asp/His) box polypeptide 57 [Source:MGI Symbol;Acc:MGI:2147067]	chr17	80238304	80290476	2	ensembl	KNOWN	9.43419	10.4049	9.43456	10.1276	9.89522	9.52061	9.50851	9.74495	9.58004	9.7594	9.60907	9.49925
ENSMUSG00000019790	0.11371	1.08201	11.1125	11.2226	11.1089	0.913348	0.381681	0.999992	-1	protein_coding	Stxbp5	syntaxin binding protein 5 (tomosyn) [Source:MGI Symbol;Acc:MGI:1926058]	chr10	9755547	9901079	11	ensembl_havana	KNOWN	11.1885	11.1988	11.0908	11.4464	11.0533	11.1681	10.9261	11.1499	10.8018	11.182	10.9982	11.1464
ENSMUSG00000071659	-0.0887671	-1.06346	13.6498	13.6546	13.7433	-0.913243	0.381734	0.999992	1	protein_coding	Hnrnpul2	heterogeneous nuclear ribonucleoprotein U-like 2 [Source:MGI Symbol;Acc:MGI:1915943]	chr19	8819401	8834142	1	ensembl	KNOWN	13.3419	13.5617	13.5691	13.7219	13.665	13.5768	13.6512	13.8234	13.6564	13.8329	13.6914	13.7057
ENSMUSG00000048039	-0.141773	-1.10326	10.1157	10.0325	10.1743	-0.913191	0.38176	0.999992	1	protein_coding	Isg20l2	interferon stimulated exonuclease gene 20-like 2 [Source:MGI Symbol;Acc:MGI:2140076]	chr3	87930314	87940686	1	ensembl_havana	KNOWN	9.74658	10.3185	10.0866	10.2324	9.98144	9.88372	10.2262	10.3681	10.0221	10.2538	10.0871	10.182
ENSMUSG00000025525	-0.0865887	-1.06186	11.3045	11.2507	11.3373	-0.912438	0.382138	0.999992	1	protein_coding	Apool	apolipoprotein O-like [Source:MGI Symbol;Acc:MGI:1915367]	chrX	112311334	112372755	3	ensembl_havana	KNOWN	11.3179	11.3167	11.1348	11.217	11.2862	11.2489	11.5114	11.2846	11.3252	11.3058	11.4339	11.2721
ENSMUSG00000031391	-0.136375	-1.09914	11.8895	11.7994	11.9358	-0.912437	0.382139	0.999992	-1	protein_coding	L1cam	L1 cell adhesion molecule [Source:MGI Symbol;Acc:MGI:96721]	chrX	73853778	73896105	13	ensembl_havana	KNOWN	11.5463	12.0169	11.9865	11.7896	11.8376	11.771	11.7038	12.0888	12.1262	11.8025	12.0027	12.002
ENSMUSG00000021219	0.115061	1.08302	9.88821	9.92439	9.80932	0.912337	0.382189	0.999992	1	protein_coding	Rgs6	regulator of G-protein signaling 6 [Source:MGI Symbol;Acc:MGI:1354730]	chr12	82588292	83162056	22	ensembl_havana	KNOWN	9.86891	9.9751	9.94365	9.90877	10.1001	9.76426	9.65572	10.0522	9.9618	9.68375	9.8293	9.91492
ENSMUSG00000094441	0.135115	1.09818	8.08707	8.08132	7.94621	0.912123	0.382296	0.999992	-1	protein_coding	Zfp955a	zinc finger protein 955A [Source:MGI Symbol;Acc:MGI:4834570]	chr17	33241519	33255040	1	ensembl	KNOWN	8.33918	8.16239	8.21217	8.03763	8.04375	8.16259	7.7023	8.22163	8.32456	7.82602	8.01543	7.99717
ENSMUSG00000070639	-0.135968	-1.09883	12.0792	11.9996	12.1355	-0.911857	0.38243	0.999992	1	protein_coding	Lrrc8b	leucine rich repeat containing 8 family, member B [Source:MGI Symbol;Acc:MGI:2141353]	chr5	105415775	105490074	1	ensembl_havana	KNOWN	12.2425	11.7691	12.0594	12.1778	11.7182	12.1027	12.1943	12.234	12.0461	12.0234	12.1645	12.2187
ENSMUSG00000030493	0.116329	1.08397	8.68349	8.75617	8.63984	0.911553	0.382583	0.999992	-1	protein_coding	Faap24	Fanconi anemia core complex associated protein 24 [Source:MGI Symbol;Acc:MGI:2142208]	chr7	35392275	35396817	3	ensembl_havana	KNOWN	8.90368	8.67964	8.91214	8.51083	8.8381	8.91958	8.41677	8.41216	8.6895	8.60186	8.63267	8.68498
ENSMUSG00000039050	-0.110661	-1.07972	12.1115	12.0552	12.1659	-0.911515	0.382602	0.999992	1	protein_coding	Osbpl2	oxysterol binding protein-like 2 [Source:MGI Symbol;Acc:MGI:2442832]	chr2	180119306	180162680	4	ensembl_havana	KNOWN	12.2676	11.8056	12.0787	12.0096	11.9673	12.1887	12.1512	12.1187	12.2526	12.1483	12.096	12.2533
ENSMUSG00000073678	0.145998	1.1065	11.1772	11.2328	11.0868	0.911367	0.382676	0.999992	-1	protein_coding	Pgap1	post-GPI attachment to proteins 1 [Source:MGI Symbol;Acc:MGI:2443342]	chr1	54472994	54557684	4	ensembl_havana	KNOWN	10.923	11.5457	11.0825	11.1139	11.3283	11.2563	11.0767	11.3978	11.141	10.9271	11.1664	11.1671
ENSMUSG00000035125	0.308024	1.23801	8.13417	8.35116	8.04314	0.911344	0.382688	0.999992	1	protein_coding	Gcfc2	GC-rich sequence DNA binding factor 2 [Source:MGI Symbol;Acc:MGI:2141656]	chr6	81923669	81959915	8	ensembl_havana	KNOWN	7.74402	9.11052	7.70713	8.57095	8.41096	8.07158	7.8245	8.29874	7.74226	8.31144	8.00232	7.81565
ENSMUSG00000038187	0.100237	1.07195	9.3242	9.32819	9.22795	0.911069	0.382826	0.999992	-1	protein_coding	Btbd10	BTB (POZ) domain containing 10 [Source:MGI Symbol;Acc:MGI:1916065]	chr7	113315626	113369392	6	ensembl_havana	KNOWN	9.23018	9.62426	9.37055	9.35101	9.30736	9.3262	9.27659	9.41463	9.30581	9.19366	9.35424	9.13596
ENSMUSG00000035164	0.204947	1.15264	10.3122	10.5332	10.3282	0.91079	0.382966	0.999992	-1	protein_coding	Zc3h12c	zinc finger CCCH type containing 12C [Source:MGI Symbol;Acc:MGI:3026959]	chr9	52111985	52168111	1	ensembl	KNOWN	9.96422	10.6824	10.2615	10.7882	10.4808	10.3304	9.94897	10.5413	9.76402	10.214	10.3607	10.41
ENSMUSG00000024695	0.0855203	1.06107	13.4	13.4429	13.3574	0.910726	0.382999	0.999992	-1	protein_coding	Zfp91	zinc finger protein 91 [Source:MGI Symbol;Acc:MGI:104854]	chr19	12763660	12796126	3	ensembl_havana	KNOWN	13.538	13.2987	13.4651	13.4653	13.4142	13.4493	13.3977	13.3842	13.3151	13.3053	13.2694	13.4975
ENSMUSG00000058600	-0.116718	-1.08427	11.0714	10.9731	11.0898	-0.910712	0.383006	0.999992	-1	protein_coding	Rpl30	ribosomal protein L30 [Source:MGI Symbol;Acc:MGI:98037]	chr15	34440505	34443640	6	ensembl_havana	KNOWN	11.0711	10.7905	11.0299	10.6871	11.0376	11.1945	11.2773	11.2138	11.2861	11.0898	11.0738	11.1058
ENSMUSG00000031157	-0.105213	-1.07565	11.0293	10.9502	11.0554	-0.910657	0.383033	0.999992	-1	protein_coding	Pqbp1	polyglutamine binding protein 1 [Source:MGI Symbol;Acc:MGI:1859638]	chrX	7894519	7899269	5	ensembl_havana	KNOWN	11.1093	10.7536	11.0522	10.8502	10.9567	11.0436	11.153	10.993	11.2738	11.0115	11.1094	11.0452
ENSMUSG00000044562	-0.159915	-1.11722	9.98361	9.99676	10.1567	-0.910433	0.383146	0.999992	1	protein_coding	Rasip1	Ras interacting protein 1 [Source:MGI Symbol;Acc:MGI:1917153]	chr7	45627488	45639093	1	ensembl_havana	KNOWN	9.44682	9.82055	10.09	9.88866	10.1398	9.96182	10.0242	9.74888	10.2125	10.3051	9.96731	10.1976
ENSMUSG00000042918	-0.199906	-1.14862	5.66617	5.59302	5.79293	-0.910173	0.383277	0.999992	1	protein_coding	Mamstr	MEF2 activating motif and SAP domain containing transcriptional regulator [Source:MGI Symbol;Acc:MGI:1921740]	chr7	45639977	45646521	6	ensembl_havana	KNOWN	5.88987	6.19945	5.53288	5.70347	5.70781	5.36778	5.06043	5.78187	5.3717	5.97943	5.51293	5.88642
ENSMUSG00000030600	0.184269	1.13624	7.81021	7.94598	7.76171	0.910039	0.383344	0.999992	1	protein_coding	Lrfn1	leucine rich repeat and fibronectin type III domain containing 1 [Source:MGI Symbol;Acc:MGI:2136810]	chr7	28451980	28468242	5	ensembl_havana	KNOWN	7.84288	7.57474	7.63631	7.74134	8.15116	7.94544	7.80978	7.75866	7.97712	7.24457	8.11627	7.92429
ENSMUSG00000022707	0.105572	1.07592	11.8616	11.9187	11.8131	0.909937	0.383396	0.999992	1	protein_coding	Gbe1	glucan (1,4-alpha-), branching enzyme 1 [Source:MGI Symbol;Acc:MGI:1921435]	chr16	70313949	70569716	7	ensembl_havana	KNOWN	12.1576	11.7207	11.8795	11.8678	11.9206	11.9677	11.87	11.7986	11.7176	11.7121	11.7988	11.9285
ENSMUSG00000058192	0.114133	1.08232	8.2738	8.34089	8.22675	0.909832	0.383448	0.999992	1	protein_coding	Zfp846	zinc finger protein 846 [Source:MGI Symbol;Acc:MGI:1924012]	chr9	20581325	20595194	3	ensembl_havana	KNOWN	8.1819	8.50456	8.46809	8.29354	8.40011	8.32901	8.00335	8.33057	8.09416	8.38971	8.21052	8.08003
ENSMUSG00000035960	0.113829	1.0821	10.3881	10.3962	10.2824	0.909716	0.383507	0.999992	1	protein_coding	Apex1	apurinic/apyrimidinic endonuclease 1 [Source:MGI Symbol;Acc:MGI:88042]	chr14	50924968	50927139	4	ensembl_havana	KNOWN	10.5832	10.3016	10.482	10.1726	10.5114	10.5045	10.4107	10.3985	10.4458	10.3252	10.4235	10.0984
ENSMUSG00000015222	0.152287	1.11133	9.96271	10.0352	9.88293	0.909385	0.383674	0.999992	1	protein_coding	Map2	microtubule-associated protein 2 [Source:MGI Symbol;Acc:MGI:97175]	chr1	66175273	66442583	24	ensembl_havana	KNOWN	9.726	10.1285	9.8761	9.95463	10.2222	9.92887	9.79304	10.0362	10.2382	9.60392	9.93662	10.1083
ENSMUSG00000038347	0.143267	1.1044	8.25167	8.35137	8.2081	0.909318	0.383707	0.999992	-1	protein_coding	Tcte2	t-complex-associated testis expressed 2 [Source:MGI Symbol;Acc:MGI:98641]	chr17	13482553	13761825	11	ensembl_havana	KNOWN	8.33918	8.36239	8.5666	8.71494	8.16404	8.17514	8.11534	7.8639	8.09416	8.36086	8.21052	8.05293
ENSMUSG00000059208	0.122648	1.08873	12.6457	12.7623	12.6397	0.908755	0.383991	0.999992	-1	protein_coding	Hnrnpm	heterogeneous nuclear ribonucleoprotein M [Source:MGI Symbol;Acc:MGI:1926465]	chr17	33646233	33686860	8	ensembl_havana	KNOWN	12.4282	12.9343	12.5711	12.8732	12.7026	12.7111	12.4595	12.6684	12.4811	12.7811	12.5413	12.5966
ENSMUSG00000044647	-0.119836	-1.08661	7.90334	7.89876	8.01859	-0.908714	0.384012	0.999992	1	protein_coding	Csrnp3	cysteine-serine-rich nuclear protein 3 [Source:MGI Symbol;Acc:MGI:1925021]	chr2	65845767	66031546	8	ensembl_havana	KNOWN	8.39237	8.44407	8.48834	7.86998	7.62638	8.19991	7.36232	7.21596	7.18493	7.93444	8.04131	8.08003
ENSMUSG00000020846	-0.106828	-1.07686	11.1372	11.0846	11.1915	-0.908653	0.384043	0.999992	-1	protein_coding	Fam101b	family with sequence similarity 101, member B [Source:MGI Symbol;Acc:MGI:1923816]	chr11	76019194	76027782	1	ensembl_havana	KNOWN	10.9162	11.0704	11.2681	11.0076	11.1839	11.0623	11.253	11.3207	10.9898	11.164	11.1664	11.244
ENSMUSG00000038412	0.110025	1.07925	10.674	10.7246	10.6146	0.908422	0.384159	0.999992	-1	protein_coding	Higd1a	HIG1 domain family, member 1A [Source:MGI Symbol;Acc:MGI:1930666]	chr9	121848560	121858000	1	ensembl	KNOWN	10.7427	10.4886	10.788	10.5423	10.7242	10.9074	10.7211	10.6836	10.6465	10.6711	10.7103	10.4624
ENSMUSG00000028392	0.092211	1.066	11.5998	11.6268	11.5346	0.908265	0.384238	0.999992	1	protein_coding	Bspry	B-box and SPRY domain containing [Source:MGI Symbol;Acc:MGI:2177191]	chr4	62480053	62497298	3	ensembl_havana	KNOWN	11.7241	11.557	11.7365	11.5103	11.6094	11.7606	11.6039	11.4153	11.6765	11.5447	11.5158	11.5431
ENSMUSG00000025477	-0.0905618	-1.06478	11.6915	11.6053	11.6959	-0.908061	0.384341	0.999992	1	protein_coding	Inpp5a	inositol polyphosphate-5-phosphatase A [Source:MGI Symbol;Acc:MGI:2686961]	chr7	139389109	139579652	6	ensembl_havana	KNOWN	11.6372	11.7909	11.7638	11.4069	11.694	11.7152	11.7489	11.7096	11.7438	11.6218	11.7574	11.7085
ENSMUSG00000030747	-0.196007	-1.14552	13.6664	13.5764	13.7724	-0.907685	0.38453	0.999992	-1	protein_coding	Dgat2	diacylglycerol O-acyltransferase 2 [Source:MGI Symbol;Acc:MGI:1915050]	chr7	99153663	99182713	1	ensembl	KNOWN	14.0087	13.0981	13.6061	13.611	13.2693	13.8488	13.9194	13.5767	13.7414	13.744	13.7117	13.8614
ENSMUSG00000022773	-0.29112	-1.22359	6.57972	6.39169	6.68281	-0.907445	0.384652	0.999992	1	protein_coding	Ypel1	yippee-like 1 (Drosophila) [Source:MGI Symbol;Acc:MGI:1913303]	chr16	17069696	17087045	7	ensembl_havana	KNOWN	6.09632	7.2508	6.25417	6.07962	6.88942	6.20603	6.97064	6.94153	6.2197	6.77589	6.63692	6.63561
ENSMUSG00000036990	0.152922	1.11182	11.8877	11.9711	11.8181	0.907394	0.384677	0.999992	1	protein_coding	Otud4	OTU domain containing 4 [Source:MGI Symbol;Acc:MGI:1098801]	chr8	79639618	79677724	6	ensembl_havana	KNOWN	11.7344	12.2637	11.864	12.1764	12.0641	11.6727	11.746	11.9917	11.6848	11.7836	11.7229	11.9479
ENSMUSG00000028840	0.117567	1.0849	8.61088	8.56377	8.44621	0.907254	0.384748	0.999992	-1	protein_coding	Zfp593	zinc finger protein 593 [Source:MGI Symbol;Acc:MGI:1915290]	chr4	134243289	134245592	2	ensembl_havana	KNOWN	8.83809	8.65698	8.64986	8.5369	8.44302	8.71141	8.82816	8.72313	8.60436	8.46395	8.66632	8.20835
ENSMUSG00000038970	0.12508	1.09057	12.5077	12.6466	12.5215	0.907169	0.384791	0.999992	1	protein_coding	Lmtk2	lemur tyrosine kinase 2 [Source:MGI Symbol;Acc:MGI:3036247]	chr5	144100436	144188204	1	ensembl_havana	KNOWN	12.287	12.5985	12.5693	12.853	12.577	12.5098	12.4812	12.5141	12.1384	12.4391	12.5247	12.6007
ENSMUSG00000037211	-0.185638	-1.13732	10.0809	9.93004	10.1157	-0.90697	0.384891	0.999992	1	protein_coding	Spry1	sprouty homolog 1 (Drosophila) [Source:MGI Symbol;Acc:MGI:1345139]	chr3	37639947	37644598	3	ensembl_havana	KNOWN	9.59031	10.3233	10.2703	9.78369	10.2972	9.70925	10.1168	10.3732	10.1598	10.0817	10.1803	10.0851
ENSMUSG00000039483	0.0905649	1.06479	10.0407	10.0679	9.97729	0.906538	0.38511	0.999992	-1	protein_coding	Asb6	ankyrin repeat and SOCS box-containing 6 [Source:MGI Symbol;Acc:MGI:1919573]	chr2	30823097	30830333	5	ensembl_havana	KNOWN	10.0863	10.2495	10.1195	10.1864	10.0662	9.95092	9.91498	9.99712	9.98557	9.82073	10.0429	10.0682
ENSMUSG00000026489	-0.107133	-1.07709	13.659	13.5498	13.6569	-0.905838	0.385463	0.999992	-1	protein_coding	Adck3	aarF domain containing kinase 3 [Source:MGI Symbol;Acc:MGI:1914676]	chr1	180165238	180199602	17	ensembl_havana	KNOWN	13.9364	13.5155	13.5385	13.5033	13.5097	13.6364	13.661	13.7683	13.8678	13.6302	13.6521	13.6884
ENSMUSG00000042308	0.163885	1.1203	9.70653	9.8643	9.70041	0.905797	0.385484	0.999992	1	protein_coding	Setd1a	SET domain containing 1A [Source:MGI Symbol;Acc:MGI:2446244]	chr7	127776670	127800122	6	ensembl_havana	KNOWN	9.53225	10.0143	9.63858	10.2297	9.766	9.59718	9.48554	9.72912	9.38452	9.83129	9.56961	9.70034
ENSMUSG00000025512	0.123335	1.08925	11.6974	11.7509	11.6275	0.905595	0.385586	0.999992	-1	protein_coding	Chid1	chitinase domain containing 1 [Source:MGI Symbol;Acc:MGI:1915288]	chr7	141493136	141539857	9	ensembl_havana	KNOWN	12.0365	11.4622	11.7565	11.7239	11.6293	11.8994	11.6695	11.5832	11.7257	11.6627	11.6491	11.5708
ENSMUSG00000002661	-0.170232	-1.12524	9.72121	9.62474	9.79497	-0.905196	0.385788	0.999992	1	protein_coding	Alkbh7	alkB, alkylation repair homolog 7 (E. coli) [Source:MGI Symbol;Acc:MGI:1913650]	chr17	56997339	56999322	3	ensembl_havana	KNOWN	9.83569	9.51089	9.68756	9.4412	9.36985	10.0632	9.93547	9.63455	9.79124	9.74459	10.03	9.61028
ENSMUSG00000028345	-0.174548	-1.12861	9.24698	9.12005	9.2946	-0.905044	0.385865	0.999992	-1	protein_coding	Tex10	testis expressed gene 10 [Source:MGI Symbol;Acc:MGI:1344413]	chr4	48430858	48473459	6	ensembl_havana	KNOWN	9.0598	9.65126	8.93445	9.21766	8.86201	9.28049	9.21647	9.59579	9.26201	9.28353	9.41982	9.18046
ENSMUSG00000036835	-0.148899	-1.10872	8.50654	8.44839	8.59729	-0.905	0.385887	0.999992	-1	protein_coding	Psenen	presenilin enhancer 2 homolog (C. elegans) [Source:MGI Symbol;Acc:MGI:1913590]	chr7	30561868	30563184	1	ensembl	KNOWN	8.56447	7.96744	8.45786	8.31379	8.47438	8.55701	8.58183	8.47995	8.88987	8.72774	8.5083	8.55584
ENSMUSG00000049792	-0.101029	-1.07254	10.6116	10.5468	10.6478	-0.904868	0.385954	0.999992	-1	protein_coding	Bag5	BCL2-associated athanogene 5 [Source:MGI Symbol;Acc:MGI:1917619]	chr12	111709488	111713257	4	ensembl_havana	KNOWN	10.6031	10.3161	10.7423	10.538	10.4627	10.6397	10.6953	10.6836	10.7151	10.5738	10.6422	10.7274
ENSMUSG00000020196	0.108355	1.078	11.9716	12.0666	11.9583	0.904772	0.386002	0.999992	-1	protein_coding	Cabin1	calcineurin binding protein 1 [Source:MGI Symbol;Acc:MGI:1298375]	chr10	75646110	75764357	1	ensembl	KNOWN	11.8145	12.1157	11.9989	12.2804	11.9571	11.9623	11.8314	12.0278	11.7965	12.0196	11.9118	11.9433
ENSMUSG00000004347	-0.313264	-1.24252	8.25523	8.06344	8.3767	-0.90461	0.386084	0.999992	-1	protein_coding	Pde1c	phosphodiesterase 1C [Source:MGI Symbol;Acc:MGI:108413]	chr6	56069804	56569103	14	ensembl_havana	KNOWN	7.86186	9.01277	7.70713	8.0737	8.55483	7.56179	8.32657	8.1038	8.73026	8.36086	8.59822	8.17104
ENSMUSG00000037214	0.181634	1.13417	7.92742	8.02791	7.84628	0.90408	0.386352	0.999992	1	protein_coding	Thap1	THAP domain containing, apoptosis associated protein 1 [Source:MGI Symbol;Acc:MGI:1921004]	chr8	26158212	26162940	3	ensembl_havana	KNOWN	7.72341	7.57474	8.29497	7.97543	7.76811	8.3402	7.89594	7.94838	8.06896	7.61414	8.01543	7.90926
ENSMUSG00000037216	0.090904	1.06504	8.615	8.71656	8.62565	0.903861	0.386463	0.999992	1	protein_coding	Lipt1	lipoyltransferase 1 [Source:MGI Symbol;Acc:MGI:3645211]	chr1	37871738	37876228	4	ensembl_havana	KNOWN	8.66517	8.49607	8.64084	8.79634	8.69456	8.65878	8.68223	8.42204	8.44699	8.55168	8.73136	8.59393
ENSMUSG00000004393	-0.114005	-1.08223	11.0977	11.0473	11.1613	-0.903828	0.38648	0.999992	-1	protein_coding	Ddx56	DEAD (Asp-Glu-Ala-Asp) box polypeptide 56 [Source:MGI Symbol;Acc:MGI:1277172]	chr11	6258919	6267772	4	ensembl_havana	KNOWN	11.2795	10.8214	10.961	11.1211	10.8669	11.1539	11.2269	11.0938	11.1635	11.2333	11.1155	11.1352
ENSMUSG00000024309	-0.130231	-1.09447	11.0106	10.9451	11.0753	-0.903798	0.386495	0.999992	-1	protein_coding	Pfdn6	prefoldin subunit 6 [Source:MGI Symbol;Acc:MGI:95908]	chr17	33938821	33940343	6	ensembl_havana	KNOWN	11.0149	10.6731	11.0402	10.7479	10.9769	11.1105	11.0597	10.983	11.2957	11.24	11.0533	10.9327
ENSMUSG00000036899	0.174652	1.12869	11.659	11.7538	11.5791	0.903796	0.386496	0.999992	-1	protein_coding	Trpv5	transient receptor potential cation channel, subfamily V, member 5 [Source:MGI Symbol;Acc:MGI:2429764]	chr6	41652173	41680769	2	ensembl_havana	KNOWN	11.7084	11.5061	11.6804	11.546	12.1867	11.5286	11.6716	11.605	11.7378	11.3121	11.4996	11.9257
ENSMUSG00000032315	0.310488	1.24013	6.79561	7.00546	6.69497	0.903362	0.386716	0.999992	1	protein_coding	Cyp1a1	cytochrome P450, family 1, subfamily a, polypeptide 1 [Source:MGI Symbol;Acc:MGI:88588]	chr9	57697613	57703822	1	ensembl	KNOWN	6.43736	7.18896	7.03767	6.71874	7.00847	7.28917	6.83181	5.71913	7.2311	6.77589	6.82744	6.48158
ENSMUSG00000033985	0.125027	1.09053	10.3736	10.4524	10.3274	0.90332	0.386737	0.999992	1	protein_coding	Tesk2	testis-specific kinase 2 [Source:MGI Symbol;Acc:MGI:2385204]	chr4	116720948	116805956	4	ensembl_havana	KNOWN	10.18	10.3565	10.4795	10.5572	10.346	10.454	10.4516	10.3266	10.3496	10.4964	10.0105	10.4752
ENSMUSG00000021704	0.251318	1.19029	10.2035	10.3546	10.1032	0.903066	0.386866	0.999992	1	protein_coding	Mtx3	metaxin 3 [Source:MGI Symbol;Acc:MGI:2686040]	chr13	92844787	92858230	1	ensembl	KNOWN	10.037	11.1223	9.99762	10.6967	10.2314	10.1356	9.92526	10.1536	9.833	10.3077	9.88396	10.1181
ENSMUSG00000054823	0.142142	1.10354	12.2772	12.3752	12.233	0.902902	0.386949	0.999992	1	protein_coding	Whsc1l1	Wolf-Hirschhorn syndrome candidate 1-like 1 (human) [Source:MGI Symbol;Acc:MGI:2142581]	chr8	25601601	25719667	11	ensembl_havana	KNOWN	12.1216	12.5745	12.2975	12.6203	12.2843	12.2209	12.0483	12.4031	12.0566	12.3714	12.0998	12.2278
ENSMUSG00000040713	0.107748	1.07755	12.6119	12.6881	12.5803	0.902604	0.3871	0.999992	1	protein_coding	Creg1	cellular repressor of E1A-stimulated genes 1 [Source:MGI Symbol;Acc:MGI:1344382]	chr1	165763746	165775308	3	ensembl_havana	KNOWN	12.6526	12.4603	12.678	12.4643	12.7705	12.8294	12.6513	12.4844	12.6106	12.4777	12.5469	12.7163
ENSMUSG00000044950	0.30806	1.23804	9.46271	9.59141	9.28335	0.902588	0.387108	0.999992	1	protein_coding	Pwwp2a	PWWP domain containing 2A [Source:MGI Symbol;Acc:MGI:1918052]	chr11	43681998	43721491	6	ensembl_havana	KNOWN	9.068	10.4162	9.2921	9.8785	9.76177	9.13396	9.19963	9.83646	9.11586	9.48416	9.26919	9.09671
ENSMUSG00000026687	-0.175952	-1.12971	15.208	15.1343	15.3102	-0.902568	0.387118	0.999992	1	protein_coding	Aldh9a1	aldehyde dehydrogenase 9, subfamily A1 [Source:MGI Symbol;Acc:MGI:1861622]	chr1	167349991	167368532	4	ensembl_havana	KNOWN	15.5793	14.7048	15.0939	15.2254	14.8917	15.2858	15.3505	15.2067	15.2274	15.2914	15.1863	15.453
ENSMUSG00000035772	-0.12071	-1.08727	11.8038	11.7544	11.8751	-0.902533	0.387136	0.999992	1	protein_coding	Mrps2	mitochondrial ribosomal protein S2 [Source:MGI Symbol;Acc:MGI:2153089]	chr2	28468066	28471178	3	ensembl_havana	KNOWN	11.9337	11.4665	11.8475	11.8013	11.5988	11.863	11.9735	11.7336	11.8023	11.7881	11.8754	11.9616
ENSMUSG00000029577	-0.139252	-1.10133	13.3481	13.2539	13.3931	-0.902509	0.387148	0.999992	1	protein_coding	Ube3b	ubiquitin protein ligase E3B [Source:MGI Symbol;Acc:MGI:1891295]	chr5	114380607	114421169	5	ensembl_havana	KNOWN	13.605	12.973	13.3883	13.2543	13.072	13.4353	13.4392	13.3644	13.4657	13.2827	13.4039	13.4928
ENSMUSG00000051306	-0.135356	-1.09836	9.89883	9.86321	9.99857	-0.902362	0.387222	0.999992	-1	protein_coding	Usp42	ubiquitin specific peptidase 42 [Source:MGI Symbol;Acc:MGI:1924050]	chr5	143710325	143732280	5	ensembl_havana	KNOWN	9.6129	9.98726	9.92148	10.1503	9.7828	9.65654	9.72012	10.0743	9.88447	9.98731	9.95375	10.0546
ENSMUSG00000055737	0.153615	1.11235	16.1952	16.2776	16.124	0.902255	0.387277	0.999992	-1	protein_coding	Ghr	growth hormone receptor [Source:MGI Symbol;Acc:MGI:95708]	chr15	3317760	3583492	10	ensembl_havana	KNOWN	16.5752	15.8465	16.2584	16.4059	16.087	16.3399	16.2456	16.0536	16.1579	16.0467	16.0401	16.2851
ENSMUSG00000021504	-0.123588	-1.08944	9.30227	9.25507	9.37866	-0.901954	0.387429	0.999992	1	protein_coding	B4galt7	xylosylprotein beta1,4-galactosyltransferase, polypeptide 7 (galactosyltransferase I) [Source:MGI Symbol;Acc:MGI:2384987]	chr13	55599896	55610443	4	ensembl_havana	KNOWN	9.0181	9.47679	9.30357	9.35101	9.20513	9.20909	9.37987	9.41957	9.12811	9.30388	9.56069	9.27141
ENSMUSG00000038742	-0.190039	-1.14079	6.67399	6.6137	6.80373	-0.901866	0.387474	0.999992	-1	protein_coding	Angptl6	angiopoietin-like 6 [Source:MGI Symbol;Acc:MGI:1917976]	chr9	20873809	20879727	1	ensembl_havana	KNOWN	6.94432	6.31975	6.47318	6.33871	6.57908	6.9233	6.43127	6.76644	6.90063	6.55593	7.04771	6.80757
ENSMUSG00000033576	0.823258	1.7694	4.61361	5.09178	4.26853	0.901849	0.387483	0.999992	1	protein_coding	Apol6	apolipoprotein L 6 [Source:MGI Symbol;Acc:MGI:1919189]	chr15	77044729	77057107	7	ensembl_havana	KNOWN	4.0639	5.37633	4.02387	4.79274	4.0507	6.43191	5.41191	5.84199	2.56434	5.19093	3.03489	4.57976
ENSMUSG00000015087	-0.140184	-1.10205	12.6335	12.593	12.7332	-0.901715	0.387551	0.999992	-1	protein_coding	Rabl6	RAB, member RAS oncogene family-like 6 [Source:MGI Symbol;Acc:MGI:2442633]	chr2	25583018	25608521	9	ensembl_havana	KNOWN	12.8768	12.2749	12.4741	12.7341	12.3909	12.654	12.7438	12.63	12.6237	12.8271	12.5621	12.8104
ENSMUSG00000091586	0.29529	1.22713	8.36688	8.56726	8.27197	0.901649	0.387584	0.999992	1	protein_coding	Cyp4f17	cytochrome P450, family 4, subfamily f, polypeptide 17 [Source:MGI Symbol;Acc:MGI:3646233]	chr17	32506462	32528894	1	ensembl	KNOWN	8.29796	9.31251	8.18762	9.08257	8.49492	8.12429	7.71815	8.4609	7.90775	8.37054	8.39244	8.05293
ENSMUSG00000030972	-0.175442	-1.12931	13.1374	13.0691	13.2445	-0.901612	0.387603	0.999992	1	protein_coding	Acsm5	acyl-CoA synthetase medium-chain family member 5 [Source:MGI Symbol;Acc:MGI:2444086]	chr7	119526304	119543793	1	ensembl	KNOWN	13.4692	12.8977	12.809	13.3874	12.7152	13.1045	13.234	13.1116	13.1869	13.2003	13.1551	13.3781
ENSMUSG00000027245	0.442468	1.35893	7.02151	7.36811	6.92565	0.901252	0.387786	0.999992	1	protein_coding	Hypk	huntingtin interacting protein K [Source:MGI Symbol;Acc:MGI:1914943]	chr2	121453290	121458672	5	ensembl_havana	KNOWN	6.713	7.89183	6.79916	8.29354	7.22062	6.59018	6.26854	7.1221	6.58227	7.72397	6.41736	6.63561
ENSMUSG00000024661	-0.182377	-1.13475	18.2595	18.1612	18.3436	-0.900972	0.387928	0.999992	1	protein_coding	Fth1	ferritin heavy chain 1 [Source:MGI Symbol;Acc:MGI:95588]	chr19	9982703	9985092	1	ensembl	KNOWN	18.5651	17.6641	18.1978	17.9428	18.1108	18.4299	18.4715	18.257	18.444	18.4101	18.2792	18.3414
ENSMUSG00000046731	-0.0851817	-1.06082	9.12288	9.04088	9.12606	-0.900914	0.387957	0.999992	-1	protein_coding	Kctd11	potassium channel tetramerisation domain containing 11 [Source:MGI Symbol;Acc:MGI:2448712]	chr11	69878261	69881406	1	ensembl_havana	KNOWN	9.05155	9.23303	9.15315	9.06476	9.16083	8.89704	9.27123	9.15506	9.10969	9.13806	9.14341	9.09671
ENSMUSG00000028862	0.385092	1.30594	8.8841	9.12873	8.74364	0.900846	0.387991	0.999992	1	protein_coding	Map3k6	mitogen-activated protein kinase kinase kinase 6 [Source:MGI Symbol;Acc:MGI:1855691]	chr4	133240818	133252929	4	ensembl_havana	KNOWN	8.44367	8.96437	9.09492	9.43197	9.26015	8.69408	9.0759	8.14017	9.27308	9.41566	7.75891	9.05635
ENSMUSG00000021024	-0.128435	-1.09311	12.7804	12.69	12.8185	-0.900825	0.388002	0.999992	1	protein_coding	Psma6	proteasome (prosome, macropain) subunit, alpha type 6 [Source:MGI Symbol;Acc:MGI:1347006]	chr12	55384222	55418454	4	ensembl_havana	KNOWN	12.9289	12.4673	12.7505	12.5833	12.549	12.9379	12.9471	12.7417	13.0033	12.8848	12.7852	12.7854
ENSMUSG00000022095	-0.241213	-1.18199	10.221	10.1921	10.4333	-0.900781	0.388024	0.999992	-1	protein_coding	Fam160b2	family with sequence similarity 160, member B2 [Source:MGI Symbol;Acc:MGI:3036290]	chr14	70583296	70599835	1	ensembl	KNOWN	9.67861	10.6388	9.789	10.4424	10.2617	9.87221	10.1347	10.474	10.061	10.8216	10.2869	10.1914
ENSMUSG00000078651	0.550625	1.46472	7.19572	7.61265	7.06203	0.900689	0.388072	0.999992	1	protein_coding	Aoc2	amine oxidase, copper containing 2 (retina-specific) [Source:MGI Symbol;Acc:MGI:2668431]	chr11	101325063	101329702	2	ensembl_havana	KNOWN	6.97951	8.51299	6.86259	8.48427	7.80147	6.55221	5.98381	7.5936	6.39216	7.70878	6.99572	6.48158
ENSMUSG00000022721	0.146626	1.10698	10.3297	10.4221	10.2755	0.900437	0.388199	0.999992	1	protein_coding	Trmt2a	TRM2 tRNA methyltransferase 2A [Source:MGI Symbol;Acc:MGI:96270]	chr16	18248679	18254772	10	ensembl_havana	KNOWN	10.3204	10.8112	10.113	10.5401	10.4443	10.2819	10.2207	10.1916	10.2068	10.4446	10.2541	10.1279
ENSMUSG00000013921	-0.223956	-1.16793	7.84705	7.71778	7.94174	-0.900242	0.388299	0.999992	1	protein_coding	Clip3	CAP-GLY domain containing linker protein 3 [Source:MGI Symbol;Acc:MGI:1923936]	chr7	30291672	30308367	7	ensembl_havana	KNOWN	7.68129	7.49181	8.32905	7.32879	8.00131	7.82323	7.8535	7.77417	8.0562	8.08317	7.55845	8.18358
ENSMUSG00000078440	-0.142533	-1.10384	11.3795	11.2925	11.435	-0.899965	0.388439	0.999992	1	protein_coding	Dohh	deoxyhypusine hydroxylase/monooxygenase [Source:MGI Symbol;Acc:MGI:1915964]	chr10	81384428	81391560	9	ensembl_havana	KNOWN	11.5076	10.985	11.3685	11.1994	11.1193	11.5588	11.5748	11.3008	11.6353	11.4463	11.4388	11.42
ENSMUSG00000002343	-0.160536	-1.1177	8.68221	8.60401	8.76454	-0.899935	0.388454	0.999992	-1	protein_coding	Armc6	armadillo repeat containing 6 [Source:MGI Symbol;Acc:MGI:1924063]	chr8	70220172	70234466	6	ensembl_havana	KNOWN	8.45622	8.57071	8.91214	8.54549	8.40011	8.86642	8.70628	8.4416	8.99396	8.62632	8.73928	8.92802
ENSMUSG00000048175	-0.0789793	-1.05627	11.1658	11.1238	11.2028	-0.899917	0.388463	0.999992	-1	protein_coding	Asb8	ankyrin repeat and SOCS box-containing 8 [Source:MGI Symbol;Acc:MGI:1925791]	chr15	98134637	98165625	4	ensembl_havana	KNOWN	11.2474	11.0444	11.1837	11.0445	11.1324	11.1945	11.1661	11.1909	11.1768	11.1044	11.263	11.241
ENSMUSG00000046985	0.0821611	1.0586	11.6236	11.6331	11.5509	0.899729	0.388559	0.999992	-1	protein_coding	Tapt1	transmembrane anterior posterior transformation 1 [Source:MGI Symbol;Acc:MGI:2683537]	chr5	44175154	44226626	8	ensembl_havana	KNOWN	11.79	11.7576	11.5873	11.6943	11.6739	11.531	11.5384	11.6862	11.5717	11.4858	11.5889	11.578
ENSMUSG00000032449	0.10083	1.07239	13.1222	13.1471	13.0462	0.899584	0.388633	0.999992	-1	protein_coding	Slc25a36	solute carrier family 25, member 36 [Source:MGI Symbol;Acc:MGI:1924909]	chr9	97074961	97111157	9	ensembl_havana	KNOWN	12.9863	13.3997	13.1664	13.1914	13.1028	13.147	12.9938	13.195	13.145	12.9557	13.0919	13.0911
ENSMUSG00000007097	0.358634	1.28221	9.7831	9.91672	9.55809	0.89949	0.38868	0.999992	-1	protein_coding	Atp1a2	ATPase, Na+/K+ transporting, alpha 2 polypeptide [Source:MGI Symbol;Acc:MGI:88106]	chr1	172271709	172298064	5	ensembl_havana	KNOWN	9.75168	9.36938	9.67878	9.23369	9.67444	10.842	10.6256	10.1175	9.42977	9.89305	9.21337	9.56785
ENSMUSG00000022807	0.0807823	1.05759	11.4031	11.4343	11.3535	0.899017	0.388921	0.999992	1	protein_coding	Osbpl11	oxysterol binding protein-like 11 [Source:MGI Symbol;Acc:MGI:2146553]	chr16	33185071	33243311	1	ensembl_havana	KNOWN	11.5463	11.3524	11.5274	11.4815	11.3733	11.4482	11.3414	11.4615	11.2445	11.3468	11.3328	11.381
ENSMUSG00000022897	0.0787323	1.05609	11.7131	11.7522	11.6734	0.898936	0.388962	0.999992	1	protein_coding	Dyrk1a	dual-specificity tyrosine-(Y)-phosphorylation regulated kinase 1a [Source:MGI Symbol;Acc:MGI:1330299]	chr16	94570010	94695517	6	ensembl_havana	KNOWN	11.622	11.5742	11.7875	11.7258	11.8123	11.7184	11.6938	11.836	11.7665	11.6667	11.6182	11.7354
ENSMUSG00000024346	-0.152486	-1.11148	12.2666	12.1823	12.3348	-0.898811	0.389026	0.999992	-1	protein_coding	Pfdn1	prefoldin 1 [Source:MGI Symbol;Acc:MGI:1914449]	chr18	36403679	36454495	1	ensembl	KNOWN	12.5034	11.8286	12.3153	12.0002	12.1394	12.4072	12.4274	12.1694	12.4039	12.4119	12.2865	12.3059
ENSMUSG00000034636	0.108737	1.07828	12.2235	12.3086	12.1999	0.898184	0.389345	0.999992	-1	protein_coding	Zyg11b	zyg-ll family member B, cell cycle regulator [Source:MGI Symbol;Acc:MGI:2685277]	chr4	108229724	108301096	2	ensembl_havana	KNOWN	12.3303	12.0906	12.2239	12.3959	12.2462	12.2838	12.1929	12.2375	12.0812	12.0188	12.1265	12.4543
ENSMUSG00000035762	-0.111854	-1.08062	10.2224	10.1337	10.2455	-0.898133	0.389371	0.999992	1	protein_coding	Tmem161b	transmembrane protein 161B [Source:MGI Symbol;Acc:MGI:1919995]	chr13	84222314	84295870	1	ensembl_havana	KNOWN	10.3341	10.4671	10.0394	10.2482	9.96681	10.186	10.2618	10.3266	10.102	10.2406	10.2923	10.2037
ENSMUSG00000030314	-0.150447	-1.10991	10.7356	10.6597	10.8102	-0.897953	0.389463	0.999992	1	protein_coding	Atg7	autophagy related 7 [Source:MGI Symbol;Acc:MGI:1921494]	chr6	114643097	114860614	17	ensembl_havana	KNOWN	10.9828	10.2721	10.8302	10.5185	10.6088	10.8518	10.7522	10.7181	10.8617	10.7078	10.8468	10.8758
ENSMUSG00000090137	0.198129	1.14721	6.35559	6.62726	6.42914	0.897453	0.389717	0.999992	-1	protein_coding	Uba52	ubiquitin A-52 residue ribosomal protein fusion product 1 [Source:MGI Symbol;Acc:MGI:98887]	chr8	70508263	70510801	8	ensembl_havana	KNOWN	5.35936	6.28075	6.10479	6.59183	6.45878	6.83118	6.57749	6.60232	6.17315	6.55593	6.37728	6.3542
ENSMUSG00000103088	-0.193754	-1.14374	7.17396	7.02154	7.21529	-0.897417	0.389735	0.999992	1	protein_coding	Pcdhgb6	protocadherin gamma subfamily B, 6 [Source:MGI Symbol;Acc:MGI:1935197]	chr18	37742094	37841873	1	ensembl_havana	KNOWN	7.0802	7.07961	7.61805	6.86313	6.88942	7.31207	7.40212	6.85664	7.34045	6.99203	7.12235	7.53151
ENSMUSG00000034343	-0.0826688	-1.05898	11.3277	11.2807	11.3633	-0.897335	0.389777	0.999992	1	protein_coding	Ube2f	ubiquitin-conjugating enzyme E2F (putative) [Source:MGI Symbol;Acc:MGI:1915171]	chr1	91250304	91290337	11	ensembl_havana	KNOWN	11.3932	11.2221	11.4022	11.3443	11.1568	11.3409	11.4319	11.2859	11.2655	11.3675	11.351	11.3714
ENSMUSG00000008373	-0.084764	-1.06051	10.9184	10.876	10.9607	-0.896433	0.390237	0.999992	1	protein_coding	Prpf31	PRP31 pre-mRNA processing factor 31 homolog (yeast) [Source:MGI Symbol;Acc:MGI:1916238]	chr7	3629985	3642486	6	ensembl_havana	KNOWN	10.856	10.6693	10.8401	10.7737	10.9696	10.8847	11.1131	10.9594	11.0729	11.0099	11.0081	10.8642
ENSMUSG00000038831	0.18162	1.13416	9.65626	9.78851	9.60689	0.896293	0.390308	0.999992	-1	protein_coding	Ralgps1	Ral GEF with PH domain and SH3 binding motif 1 [Source:MGI Symbol;Acc:MGI:1922008]	chr2	33133417	33371486	6	ensembl_havana	KNOWN	9.58461	10.0839	9.53532	10.2297	9.60056	9.53528	9.45275	9.72114	9.31119	9.66421	9.56961	9.58686
ENSMUSG00000003316	-0.164623	-1.12087	14.1045	14.0521	14.2167	-0.895968	0.390474	0.999992	-1	protein_coding	Glg1	golgi apparatus protein 1 [Source:MGI Symbol;Acc:MGI:104967]	chr8	111154421	111259216	4	ensembl_havana	KNOWN	14.3316	13.5829	14.0954	14.125	13.8279	14.2035	14.148	14.1675	14.1225	14.1128	14.0856	14.4518
ENSMUSG00000028975	-0.0963385	-1.06906	11.7629	11.6871	11.7834	-0.895958	0.390479	0.999992	-1	protein_coding	Pex14	peroxisomal biogenesis factor 14 [Source:MGI Symbol;Acc:MGI:1927868]	chr4	148960535	149099876	5	ensembl_havana	KNOWN	11.9043	11.5271	11.728	11.6972	11.5664	11.7976	11.8789	11.848	11.8567	11.7944	11.8473	11.7085
ENSMUSG00000079283	-0.111304	-1.0802	7.71692	7.5115	7.6228	-0.895694	0.390613	0.999992	-1	protein_coding	2310009B15Rik	RIKEN cDNA 2310009B15 gene [Source:MGI Symbol;Acc:MGI:1916799]	chr1	138851983	138856852	3	ensembl_havana	KNOWN	7.97079	7.83912	8.03079	7.36805	7.53017	7.63627	7.71815	7.61098	8.03032	7.67792	7.67874	7.51174
ENSMUSG00000054715	0.121663	1.08799	9.82468	9.89861	9.77695	0.895258	0.390836	0.999992	1	protein_coding	Zscan22	zinc finger and SCAN domain containing 22 [Source:MGI Symbol;Acc:MGI:2443312]	chr7	12897815	12909083	4	ensembl_havana	KNOWN	9.93763	9.58878	10.0325	9.84759	9.84011	10.0081	9.71618	9.71713	9.87723	9.68375	9.6517	9.99539
ENSMUSG00000030965	0.0836438	1.05969	11.4045	11.4445	11.3608	0.895258	0.390836	0.999992	1	protein_coding	Fam175b	family with sequence similarity 175, member B [Source:MGI Symbol;Acc:MGI:1926116]	chr7	132859225	132885111	7	ensembl_havana	KNOWN	11.4223	11.4891	11.43	11.4314	11.4397	11.4623	11.2813	11.4276	11.3877	11.2146	11.3406	11.5272
ENSMUSG00000038393	0.427179	1.3446	14.8277	15.0924	14.6652	0.895225	0.390852	0.999992	1	protein_coding	Txnip	thioredoxin interacting protein [Source:MGI Symbol;Acc:MGI:1889549]	chr3	96557957	96561883	6	ensembl_havana	KNOWN	14.6407	15.5039	14.0658	15.405	15.8609	14.0113	14.5684	15.1467	14.7342	14.8079	15.0287	14.1591
ENSMUSG00000074406	-0.133119	-1.09666	9.94561	9.82268	9.9558	-0.894797	0.391071	0.999992	1	protein_coding	Zfp628	zinc finger protein 628 [Source:MGI Symbol;Acc:MGI:2665174]	chr7	4915217	4922003	1	ensembl	KNOWN	10.2609	9.59674	9.9363	9.72442	9.85607	9.88754	10.1954	9.99712	10.0254	9.87955	9.93662	10.0512
ENSMUSG00000021418	-0.25015	-1.18933	8.9734	8.85917	9.10932	-0.894784	0.391078	0.999992	-1	protein_coding	Rpp40	ribonuclease P 40 subunit [Source:MGI Symbol;Acc:MGI:1346084]	chr13	35893472	35906359	4	ensembl_havana	KNOWN	9.19319	8.42632	9.08165	9.10598	8.21445	9.25708	9.11235	9.16097	8.80084	9.29374	9.16711	8.86711
ENSMUSG00000068290	-0.150568	-1.11001	13.6604	13.561	13.7116	-0.894661	0.391141	0.999992	-1	protein_coding	Ddrgk1	DDRGK domain containing 1 [Source:MGI Symbol;Acc:MGI:1924256]	chr2	130653960	130664659	6	ensembl_havana	KNOWN	13.8918	13.2322	13.683	13.4102	13.4527	13.8201	13.7371	13.6418	13.9207	13.6996	13.6902	13.7451
ENSMUSG00000094870	0.10108	1.07258	10.4666	10.4251	10.324	0.894589	0.391177	0.999992	-1	protein_coding	Zfp131	zinc finger protein 131 [Source:MGI Symbol;Acc:MGI:1919715]	chr13	119765187	119790805	2	ensembl	KNOWN	10.4199	10.6579	10.3828	10.5825	10.3878	10.305	10.7152	10.6898	10.4868	10.2564	10.3137	10.402
ENSMUSG00000041483	0.089429	1.06395	10.4596	10.4793	10.3898	0.894536	0.391204	0.999992	1	protein_coding	Zfp281	zinc finger protein 281 [Source:MGI Symbol;Acc:MGI:3029290]	chr1	136624901	136630053	2	ensembl_havana	KNOWN	10.5514	10.5287	10.4591	10.4401	10.4808	10.5169	10.4107	10.3527	10.6055	10.2719	10.3478	10.5498
ENSMUSG00000021186	-0.282344	-1.21617	13.4197	13.3345	13.6169	-0.894459	0.391243	0.999992	-1	protein_coding	Fbln5	fibulin 5 [Source:MGI Symbol;Acc:MGI:1346091]	chr12	101746565	101819055	1	ensembl	KNOWN	12.9689	12.6172	13.9529	12.9997	13.4874	13.5165	13.7308	13.2429	13.6696	13.6028	13.2938	13.954
ENSMUSG00000026096	0.09148	1.06546	10.1675	10.2065	10.115	0.894437	0.391255	0.999992	1	protein_coding	Osgepl1	O-sialoglycoprotein endopeptidase-like 1 [Source:MGI Symbol;Acc:MGI:1919335]	chr1	53313624	53326343	7	ensembl_havana	KNOWN	10.351	10.3705	10.036	10.2717	10.1463	10.2014	10.1494	10.0459	10.0926	10.1813	10.062	10.1017
ENSMUSG00000004661	0.25024	1.1894	7.96772	7.96579	7.71555	0.89436	0.391294	0.999992	-1	protein_coding	Arid3b	AT rich interactive domain 3B (BRIGHT-like) [Source:MGI Symbol;Acc:MGI:1930768]	chr9	57790353	57836793	10	ensembl_havana	KNOWN	7.98817	8.65698	8.14998	8.31379	8.22678	7.35681	7.65366	8.36171	7.75812	7.90809	7.59385	7.64472
ENSMUSG00000052131	-0.193705	-1.1437	8.19942	8.07411	8.26781	-0.89425	0.39135	0.999992	1	protein_coding	Akr1b7	aldo-keto reductase family 1, member B7 [Source:MGI Symbol;Acc:MGI:101918]	chr6	34412334	34423142	1	ensembl_havana	KNOWN	8.16671	8.06247	8.39489	7.68026	8.52519	8.01688	8.07897	8.37194	8.29226	8.30135	8.56292	7.93916
ENSMUSG00000026000	0.10146	1.07286	11.2096	11.2528	11.1513	0.894116	0.391419	0.999992	-1	protein_coding	Lancl1	LanC (bacterial lantibiotic synthetase component C)-like 1 [Source:MGI Symbol;Acc:MGI:1336997]	chr1	67000517	67038872	6	ensembl_havana	KNOWN	11.5061	11.3227	11.1666	11.1802	11.2624	11.3156	11.1574	10.9251	11.2247	11.1373	11.0801	11.2365
ENSMUSG00000030688	-0.212415	-1.15863	15.0144	14.8588	15.0712	-0.894064	0.391445	0.999992	1	protein_coding	Stard10	START domain containing 10 [Source:MGI Symbol;Acc:MGI:1860093]	chr7	101317086	101346626	10	ensembl_havana	KNOWN	15.4551	14.3909	15.1253	14.7932	14.6026	15.1806	15.1825	14.9929	15.2354	15.1544	15.0081	15.0512
ENSMUSG00000038213	0.0997907	1.07162	9.99762	10.0398	9.94004	0.894016	0.39147	0.999992	-1	protein_coding	Tapbpl	TAP binding protein-like [Source:MGI Symbol;Acc:MGI:2384853]	chr6	125223933	125231860	1	ensembl_havana	KNOWN	10.0328	9.81715	10.0598	9.98019	10.0593	10.0799	9.98545	10.1145	10.0221	9.83828	9.82186	10.16
ENSMUSG00000072915	0.759501	1.6929	6.78145	7.29966	6.54016	0.893974	0.391491	0.999992	1	protein_coding	Gm12258	predicted gene 12258 [Source:MGI Symbol;Acc:MGI:3651534]	chr11	58847158	58861956	3	ensembl_havana	KNOWN	5.88987	9.41511	6.10479	7.89708	7.26912	6.73278	5.33174	7.14614	5.97034	7.26548	6.53131	5.82369
ENSMUSG00000023505	-0.295342	-1.22718	7.42133	7.28089	7.57623	-0.893724	0.391619	0.999992	1	protein_coding	Cdca3	cell division cycle associated 3 [Source:MGI Symbol;Acc:MGI:1315198]	chr6	124829547	124833701	6	ensembl_havana	KNOWN	7.31872	7.54214	6.89328	6.89035	7.66314	7.28917	7.65366	7.69489	7.38197	7.34621	8.39244	6.99005
ENSMUSG00000030324	0.70379	1.62878	4.68492	5.0622	4.35841	0.893357	0.391807	0.999992	1	protein_coding	Rho	rhodopsin [Source:MGI Symbol;Acc:MGI:97914]	chr6	115931748	115940036	7	ensembl_havana	KNOWN	4.51136	6.53387	4.57136	6.29863	5.10515	3.78282	4.10934	5.18148	3.04977	5.35599	3.68696	4.03227
ENSMUSG00000039206	0.0816161	1.0582	9.90955	9.90435	9.82273	0.8933	0.391836	0.999992	1	protein_coding	Daglb	diacylglycerol lipase, beta [Source:MGI Symbol;Acc:MGI:2442032]	chr5	143464584	143505942	4	ensembl_havana	KNOWN	10.0536	9.93485	9.99054	9.92532	9.84411	9.94361	10.005	9.94667	9.80275	9.76676	9.75305	9.94838
ENSMUSG00000026893	0.221422	1.16588	10.4648	10.5607	10.3393	0.893181	0.391897	0.999992	1	protein_coding	Gca	grancalcin [Source:MGI Symbol;Acc:MGI:1918521]	chr2	62664285	62694109	2	ensembl_havana	KNOWN	9.99464	11.1209	10.4306	10.6317	10.7628	10.2877	10.2645	10.6504	10.4161	10.3102	10.5071	10.2007
ENSMUSG00000022353	-0.0830415	-1.05925	12.8422	12.8283	12.9114	-0.893131	0.391922	0.999992	-1	protein_coding	Mtss1	metastasis suppressor 1 [Source:MGI Symbol;Acc:MGI:2384818]	chr15	58941244	59082026	1	ensembl	KNOWN	12.7276	12.6567	12.828	12.8952	12.7768	12.813	12.9225	12.7859	12.9667	13.0004	12.7929	12.9408
ENSMUSG00000037600	-0.104839	-1.07537	11.1812	11.1168	11.2216	-0.892955	0.392012	0.999992	1	protein_coding	Kdf1	keratinocyte differentiation factor 1 [Source:MGI Symbol;Acc:MGI:1916323]	chr4	133518963	133530790	5	ensembl_havana	KNOWN	11.3535	11.0194	11.1822	11.2515	10.9058	11.193	11.2638	11.1735	11.1665	11.1834	11.3143	11.1671
ENSMUSG00000046982	-0.119235	-1.08616	11.6282	11.5457	11.665	-0.892774	0.392105	0.999992	-1	protein_coding	Tshz1	teashirt zinc finger family member 1 [Source:MGI Symbol;Acc:MGI:1346031]	chr18	84011627	84086404	2	ensembl_havana	KNOWN	11.7662	11.3179	11.7875	11.5913	11.4516	11.5943	11.7186	11.763	11.5536	11.6755	11.541	11.7784
ENSMUSG00000027811	-0.175324	-1.12922	6.94891	6.84918	7.0245	-0.892771	0.392106	0.999992	1	protein_coding	4930579G24Rik	RIKEN cDNA 4930579G24 gene [Source:MGI Symbol;Acc:MGI:1923189]	chr3	79629079	79632820	1	ensembl_havana	KNOWN	6.94432	7.32933	6.73282	6.65668	7.09173	6.79912	6.9167	6.91378	6.92892	7.11232	7.32556	6.63561
ENSMUSG00000031862	-0.12559	-1.09095	12.5987	12.5252	12.6507	-0.892682	0.392152	0.999992	1	protein_coding	Atp13a1	ATPase type 13A1 [Source:MGI Symbol;Acc:MGI:2180801]	chr8	69791163	69807749	1	ensembl	KNOWN	12.8727	12.3778	12.6411	12.641	12.2665	12.668	12.5575	12.5433	12.6647	12.6884	12.5936	12.6703
ENSMUSG00000017969	-0.337929	-1.26394	8.8468	8.75979	9.09772	-0.892195	0.392401	0.999992	-1	protein_coding	Ptgis	prostaglandin I2 (prostacyclin) synthase [Source:MGI Symbol;Acc:MGI:1097156]	chr2	167191805	167240604	3	ensembl_havana	KNOWN	8.82847	8.00382	9.21521	8.44809	8.84611	8.98517	8.92697	8.33057	9.28407	9.18271	8.4321	9.67835
ENSMUSG00000041936	-0.139962	-1.10188	13.3542	13.2805	13.4204	-0.892137	0.392431	0.999992	-1	protein_coding	Agrn	agrin [Source:MGI Symbol;Acc:MGI:87961]	chr4	156165290	156197488	7	ensembl_havana	KNOWN	13.1972	13.7055	13.2698	13.5634	13.1991	13.0789	13.3098	13.4341	13.2309	13.5141	13.3746	13.3726
ENSMUSG00000028343	-0.120449	-1.08707	12.5172	12.452	12.5724	-0.892026	0.392488	0.999992	-1	protein_coding	Erp44	endoplasmic reticulum protein 44 [Source:MGI Symbol;Acc:MGI:1923549]	chr4	48193323	48279558	4	ensembl_havana	KNOWN	12.6923	12.1322	12.5507	12.3864	12.3826	12.587	12.6441	12.4891	12.6248	12.5949	12.5821	12.5404
ENSMUSG00000033594	-0.106632	-1.07671	9.92835	9.78355	9.89018	-0.891537	0.392738	0.999992	-1	protein_coding	Spata2l	spermatogenesis associated 2-like [Source:MGI Symbol;Acc:MGI:1926029]	chr8	123232255	123236209	2	ensembl	KNOWN	9.8736	9.55649	9.85286	9.76175	9.63797	9.95092	10.2833	10.396	10.1568	9.96831	9.8293	9.87293
ENSMUSG00000038010	0.179874	1.13279	8.13467	8.34036	8.16049	0.891461	0.392777	0.999992	1	protein_coding	Ccdc138	coiled-coil domain containing 138 [Source:MGI Symbol;Acc:MGI:1923388]	chr10	58497970	58576242	1	ensembl	KNOWN	8.0391	8.52138	7.93076	8.62866	8.43241	7.96001	7.76469	8.16392	7.69363	8.19639	8.15234	8.13273
ENSMUSG00000021519	0.182119	1.13455	10.4135	10.4713	10.2892	0.89142	0.392798	0.999992	-1	protein_coding	Mterf3	mitochondrial transcription termination factor 3 [Source:MGI Symbol;Acc:MGI:1913660]	chr13	66906968	66933088	12	ensembl_havana	KNOWN	10.2997	11.136	10.2762	10.6216	10.4069	10.3854	10.2591	10.3527	10.3575	10.3548	10.4211	10.0917
ENSMUSG00000010045	-0.154514	-1.11305	11.8319	11.6983	11.8529	-0.891396	0.39281	0.999992	1	protein_coding	Tmem115	transmembrane protein 115 [Source:MGI Symbol;Acc:MGI:1930765]	chr9	107533945	107538673	1	ensembl_havana	KNOWN	12.0323	11.4123	11.9135	11.5514	11.6023	11.9413	12.0428	11.8406	12.0875	11.6617	11.918	11.9788
ENSMUSG00000012705	1.08733	2.1248	5.95746	6.16895	5.08163	0.891315	0.392851	0.999992	1	protein_coding	Retn	resistin [Source:MGI Symbol;Acc:MGI:1888506]	chr8	3655770	3660110	2	ensembl_havana	KNOWN	5.64886	6.1133	5.87802	5.00686	5.10515	8.39485	8.18545	8.21027	3.70185	6.25506	4.75109	4.23872
ENSMUSG00000031357	-0.0720189	-1.05119	12.4916	12.4378	12.5098	-0.891299	0.39286	0.999992	-1	protein_coding	Syap1	synapse associated protein 1 [Source:MGI Symbol;Acc:MGI:1914293]	chrX	162857057	162888447	2	ensembl_havana	KNOWN	12.602	12.4143	12.4716	12.4403	12.3826	12.4905	12.4881	12.5461	12.5344	12.462	12.5333	12.5343
ENSMUSG00000019295	0.0761905	1.05423	10.8389	10.8551	10.7789	0.891112	0.392955	0.999992	-1	protein_coding	Tmem129	transmembrane protein 129 [Source:MGI Symbol;Acc:MGI:1915616]	chr5	33653216	33658416	4	ensembl_havana	KNOWN	10.9477	10.988	10.9591	10.8861	10.7963	10.8828	10.7637	10.742	10.765	10.6808	10.9306	10.7252
ENSMUSG00000042606	-0.223057	-1.1672	8.94484	8.9448	9.16786	-0.89064	0.393197	0.999992	1	protein_coding	Hirip3	HIRA interacting protein 3 [Source:MGI Symbol;Acc:MGI:2142364]	chr7	126861972	126865377	6	ensembl_havana	KNOWN	8.52928	9.17574	8.58552	9.21766	9.10848	8.50826	8.90636	9.17272	8.63043	9.47969	9.1962	8.82769
ENSMUSG00000024914	-0.145037	-1.10576	12.5982	12.5044	12.6495	-0.890401	0.39332	0.999992	-1	protein_coding	Drap1	Dr1 associated protein 1 (negative cofactor 2 alpha) [Source:MGI Symbol;Acc:MGI:1913806]	chr19	5422805	5424979	10	ensembl_havana	KNOWN	12.8215	12.1479	12.6085	12.3396	12.4513	12.7224	12.688	12.6199	12.8304	12.664	12.6908	12.5936
ENSMUSG00000055401	0.134306	1.09756	10.6037	10.6104	10.4761	0.890344	0.393349	0.999992	-1	protein_coding	Fbxo6	F-box protein 6 [Source:MGI Symbol;Acc:MGI:1354743]	chr4	148145716	148152140	8	ensembl_havana	KNOWN	11	10.4408	10.8322	10.4943	10.5634	10.7736	10.5523	10.4306	10.7293	10.4027	10.6209	10.4046
ENSMUSG00000025779	0.273142	1.20844	7.49125	7.73351	7.46037	0.890288	0.393378	0.999992	1	protein_coding	Ly96	lymphocyte antigen 96 [Source:MGI Symbol;Acc:MGI:1341909]	chr1	16688051	16709611	3	ensembl_havana	KNOWN	6.75422	7.91748	8.09822	7.4798	7.88164	7.83909	6.83181	7.5034	7.2082	7.42266	7.40744	7.551
ENSMUSG00000022663	0.0890962	1.0637	11.6378	11.7096	11.6205	0.890172	0.393437	0.999992	1	protein_coding	Atg3	autophagy related 3 [Source:MGI Symbol;Acc:MGI:1915091]	chr16	45158785	45188538	2	ensembl_havana	KNOWN	11.7725	11.6199	11.6782	11.7905	11.553	11.7854	11.6428	11.5179	11.4316	11.7131	11.5646	11.5839
ENSMUSG00000002781	-0.135443	-1.09843	11.7028	11.6272	11.7627	-0.890099	0.393475	0.999992	1	protein_coding	Tmem143	transmembrane protein 143 [Source:MGI Symbol;Acc:MGI:1917459]	chr7	45896941	45917413	9	ensembl_havana	KNOWN	11.9919	11.3758	11.727	11.5965	11.4815	11.8037	11.8377	11.5554	11.7762	11.7645	11.7358	11.7877
ENSMUSG00000050373	-0.0998425	-1.07166	10.2566	10.1904	10.2903	-0.890082	0.393483	0.999992	1	protein_coding	Snx21	sorting nexin family member 21 [Source:MGI Symbol;Acc:MGI:1917729]	chr2	164785823	164793816	7	ensembl_havana	KNOWN	10.4978	10.1876	10.2935	10.0899	10.1068	10.3746	10.1168	10.223	10.3179	10.2433	10.3057	10.3219
ENSMUSG00000062190	-0.0776535	-1.0553	10.371	10.3028	10.3805	-0.890073	0.393488	0.999992	1	protein_coding	Lancl2	LanC (bacterial lantibiotic synthetase component C)-like 2 [Source:MGI Symbol;Acc:MGI:1919085]	chr6	57702540	57739439	3	ensembl_havana	KNOWN	10.371	10.2138	10.361	10.227	10.3851	10.2964	10.4539	10.4525	10.5496	10.2899	10.4309	10.4206
ENSMUSG00000047539	0.0726275	1.05163	11.0582	11.0727	11	0.890032	0.393509	0.999992	-1	protein_coding	Fbxo28	F-box protein 28 [Source:MGI Symbol;Acc:MGI:1261890]	chr1	182313102	182341629	5	ensembl_havana	KNOWN	11.129	10.9528	11.138	11.0818	11.0943	11.0419	11.055	11.0829	11.1228	10.9579	10.9799	11.0623
ENSMUSG00000061878	0.148168	1.10816	9.1476	9.19168	9.04351	0.889782	0.393637	0.999992	1	protein_coding	Sphk1	sphingosine kinase 1 [Source:MGI Symbol;Acc:MGI:1316649]	chr11	116530925	116536674	16	ensembl_havana	KNOWN	9.16289	9.34123	9.10806	9.21228	9.39192	8.97085	9.03217	8.93809	9.48321	9.21531	8.83856	9.07667
ENSMUSG00000032041	0.107121	1.07708	9.35618	9.37007	9.26294	0.889601	0.39373	0.999992	-1	protein_coding	Tirap	toll-interleukin 1 receptor (TIR) domain-containing adaptor protein [Source:MGI Symbol;Acc:MGI:2152213]	chr9	35184551	35200291	7	ensembl_havana	KNOWN	9.19319	9.42855	9.46042	9.48204	9.3361	9.29206	9.49937	9.4245	9.36912	9.09198	9.20767	9.48918
ENSMUSG00000041977	0.0886299	1.06336	12.323	12.4031	12.3145	0.889	0.394038	0.999992	1	protein_coding	Arhgef11	Rho guanine nucleotide exchange factor (GEF) 11 [Source:MGI Symbol;Acc:MGI:2441869]	chr3	87617559	87738034	5	ensembl_havana	KNOWN	12.378	12.3445	12.3538	12.5204	12.3723	12.3167	12.2028	12.3703	12.0741	12.215	12.339	12.3895
ENSMUSG00000028894	-0.176777	-1.13036	12.7512	12.7128	12.8896	-0.888876	0.394102	0.999992	1	protein_coding	Inpp5b	inositol polyphosphate-5-phosphatase B [Source:MGI Symbol;Acc:MGI:103257]	chr4	124741850	124801511	8	ensembl_havana	KNOWN	12.8533	12.4288	12.6056	12.9044	12.3902	12.8438	12.9575	12.6311	12.731	13.0517	12.4905	13.1265
ENSMUSG00000031578	0.0724121	1.05147	10.4833	10.4678	10.3954	0.888655	0.394215	0.999992	-1	protein_coding	Mak16	MAK16 homolog (S. cerevisiae) [Source:MGI Symbol;Acc:MGI:1915170]	chr8	31159468	31168724	1	ensembl	KNOWN	10.4326	10.4886	10.4694	10.5551	10.374	10.4744	10.6065	10.6356	10.5767	10.3127	10.4112	10.4624
ENSMUSG00000026456	0.0807752	1.05759	10.7108	10.7319	10.6511	0.88863	0.394228	0.999992	1	protein_coding	Cyb5r1	cytochrome b5 reductase 1 [Source:MGI Symbol;Acc:MGI:1919267]	chr1	134405559	134411740	10	ensembl_havana	KNOWN	10.8176	10.7157	10.8732	10.6929	10.6529	10.8499	10.6547	10.6207	10.6988	10.764	10.6037	10.5857
ENSMUSG00000026492	-0.0759694	-1.05407	9.58153	9.52614	9.60211	-0.888491	0.3943	0.999992	-1	protein_coding	Tfb2m	transcription factor B2, mitochondrial [Source:MGI Symbol;Acc:MGI:107937]	chr1	179528055	179546267	5	ensembl_havana	KNOWN	9.54991	9.6086	9.62949	9.58142	9.4666	9.5304	9.69631	9.62602	9.48321	9.54955	9.58288	9.67391
ENSMUSG00000033444	-0.0836616	-1.0597	11.7728	11.7338	11.8175	-0.888112	0.394494	0.999992	1	protein_coding	Specc1l	sperm antigen with calponin homology and coiled-coil domains 1-like [Source:MGI Symbol;Acc:MGI:1921642]	chr10	75212073	75312399	2	ensembl	KNOWN	11.8242	11.6876	11.7731	11.752	11.757	11.6924	11.7794	11.7852	11.7704	11.7709	11.6813	12.0003
ENSMUSG00000059878	0.0882921	1.06311	11.1431	11.1397	11.0514	0.888057	0.394522	0.999992	-1	protein_coding	Zfp422	zinc finger protein 422 [Source:MGI Symbol;Acc:MGI:1914505]	chr6	116624016	116628999	4	ensembl_havana	KNOWN	11.1388	11.3665	11.1728	11.0892	11.1292	11.2007	11.0874	11.2517	11.1273	10.9944	11.194	10.9657
ENSMUSG00000045969	-0.0902164	-1.06453	10.4754	10.4604	10.5506	-0.887811	0.394648	0.999992	1	protein_coding	Ing1	inhibitor of growth family, member 1 [Source:MGI Symbol;Acc:MGI:1349481]	chr8	11556066	11563250	1	ensembl	KNOWN	10.4856	10.206	10.428	10.4492	10.4987	10.4332	10.5677	10.4233	10.561	10.5506	10.4284	10.6728
ENSMUSG00000071337	0.620583	1.5375	9.58853	9.97146	9.35088	0.887676	0.394718	0.999992	1	protein_coding	Tia1	cytotoxic granule-associated RNA binding protein 1 [Source:MGI Symbol;Acc:MGI:107914]	chr6	86404219	86433405	28	ensembl_havana	KNOWN	8.74913	11.3641	8.73706	10.6929	10.1135	9.10802	8.82816	10.2174	9.19952	9.98101	9.23596	8.83566
ENSMUSG00000003200	0.0895708	1.06405	10.6122	10.6377	10.5481	0.887576	0.394769	0.999992	-1	protein_coding	Sh3gl1	SH3-domain GRB2-like 1 [Source:MGI Symbol;Acc:MGI:700010]	chr17	56016753	56036637	1	ensembl	KNOWN	10.4886	10.8483	10.5867	10.6155	10.6112	10.6864	10.6973	10.5368	10.6315	10.5591	10.521	10.5643
ENSMUSG00000029029	0.116089	1.08379	8.72625	8.7522	8.63611	0.887504	0.394807	0.999992	1	protein_coding	Wrap73	WD repeat containing, antisense to Trp73 [Source:MGI Symbol;Acc:MGI:1891749]	chr4	154142372	154167420	4	ensembl_havana	KNOWN	8.70776	8.7879	8.70281	8.81066	8.60292	8.84302	8.70628	8.69896	8.94632	8.418	8.89642	8.59393
ENSMUSG00000027605	-0.162265	-1.11904	14.4555	14.3681	14.5304	-0.887323	0.394899	0.999992	1	protein_coding	Acss2	acyl-CoA synthetase short-chain family member 2 [Source:MGI Symbol;Acc:MGI:1890410]	chr2	155517948	155585724	10	ensembl_havana	KNOWN	14.899	14.1775	14.3163	14.5382	14.1002	14.4659	14.6073	14.4233	14.3468	14.5635	14.4433	14.5843
ENSMUSG00000028850	0.113068	1.08153	8.69911	8.72867	8.6156	0.88719	0.394968	0.999992	1	protein_coding	Gpatch3	G patch domain containing 3 [Source:MGI Symbol;Acc:MGI:2442492]	chr4	133574745	133584243	2	ensembl_havana	KNOWN	8.59882	8.90791	8.81928	8.75991	8.63103	8.79506	8.64954	8.92425	8.45673	8.65829	8.63267	8.55584
ENSMUSG00000043541	0.37098	1.29323	6.35203	6.46266	6.09168	0.886953	0.39509	0.999992	-1	protein_coding	Casc1	cancer susceptibility candidate 1 [Source:MGI Symbol;Acc:MGI:2444480]	chr6	145174834	145211005	9	ensembl_havana	KNOWN	6.33239	7.59077	5.99585	6.65668	6.7932	5.9381	5.93037	6.63667	6.07531	6.6857	5.89996	5.68939
ENSMUSG00000029227	0.0935704	1.06701	11.5159	11.5722	11.4787	0.886875	0.395129	0.999992	1	protein_coding	Fip1l1	FIP1 like 1 (S. cerevisiae) [Source:MGI Symbol;Acc:MGI:1914149]	chr5	74535449	74598800	13	ensembl_havana	KNOWN	11.3058	11.6941	11.6083	11.5396	11.6328	11.5444	11.4174	11.5271	11.485	11.4371	11.4533	11.5455
ENSMUSG00000038515	-0.158554	-1.11617	11.6861	11.5782	11.7367	-0.886873	0.395131	0.999992	-1	protein_coding	Grtp1	GH regulated TBC protein 1 [Source:MGI Symbol;Acc:MGI:1914040]	chr8	13176869	13200624	1	ensembl	KNOWN	11.9134	11.4523	11.6925	11.6251	11.2214	11.888	11.6807	11.7336	11.8156	11.9324	11.5181	11.7597
ENSMUSG00000006711	0.210271	1.15691	6.88882	7.07635	6.86608	0.886867	0.395134	0.999992	1	protein_coding	D130043K22Rik	RIKEN cDNA D130043K22 gene [Source:MGI Symbol;Acc:MGI:3036268]	chr13	24845135	24901270	4	ensembl_havana	KNOWN	6.713	7.07961	7.35685	7.26782	6.97962	6.9816	6.99687	6.10992	6.58227	6.55593	6.969	7.0733
ENSMUSG00000055003	-0.189889	-1.14068	8.6408	8.56201	8.7519	-0.886725	0.395207	0.999992	-1	protein_coding	Lrtm2	leucine-rich repeats and transmembrane domains 2 [Source:MGI Symbol;Acc:MGI:2141485]	chr6	119315133	119330766	4	ensembl_havana	KNOWN	8.96641	8.38095	8.62264	8.59597	8.34461	8.74545	8.27391	8.91728	8.58671	8.40863	8.86778	8.97929
ENSMUSG00000034075	-0.156906	-1.11489	13.4041	13.3205	13.4775	-0.88664	0.39525	0.999992	-1	protein_coding	Zdhhc5	zinc finger, DHHC domain containing 5 [Source:MGI Symbol;Acc:MGI:1923573]	chr2	84687970	84715180	3	ensembl_havana	KNOWN	13.6657	12.9101	13.3991	13.2943	13.1738	13.4935	13.5535	13.4777	13.4496	13.3577	13.3882	13.6865
ENSMUSG00000040033	0.297142	1.22871	10.0859	10.2606	9.96346	0.886551	0.395296	0.999992	1	protein_coding	Stat2	signal transducer and activator of transcription 2 [Source:MGI Symbol;Acc:MGI:103039]	chr10	128270576	128292849	2	ensembl	KNOWN	9.81149	10.7853	10.0632	10.4606	10.396	9.92516	9.68425	10.4208	9.59335	10.578	9.76863	9.54372
ENSMUSG00000026020	0.107782	1.07757	10.4892	10.5377	10.43	0.886418	0.395365	0.999992	1	protein_coding	Nop58	NOP58 ribonucleoprotein [Source:MGI Symbol;Acc:MGI:1933184]	chr1	59684971	59719044	15	ensembl_havana	KNOWN	10.18	10.7029	10.3665	10.5508	10.5779	10.4845	10.5434	10.6483	10.5267	10.3742	10.4431	10.4727
ENSMUSG00000030980	-0.0858866	-1.06134	11.8936	11.8702	11.9561	-0.886324	0.395413	0.999992	-1	protein_coding	Knop1	lysine rich nucleolar protein 1 [Source:MGI Symbol;Acc:MGI:1913606]	chr7	118842222	118856254	7	ensembl_havana	KNOWN	11.7624	11.7996	11.9496	11.8967	11.8694	11.8445	11.8911	11.9784	11.8631	11.8901	11.8482	12.1299
ENSMUSG00000005534	0.0990479	1.07107	12.9543	13.0431	12.9441	0.885813	0.395676	0.999992	-1	protein_coding	Insr	insulin receptor [Source:MGI Symbol;Acc:MGI:96575]	chr8	3150922	3279617	2	ensembl_havana	KNOWN	12.8044	13.0741	12.8821	13.1571	13.0873	12.8849	12.8146	13.006	12.9084	12.8819	12.8739	13.0765
ENSMUSG00000029062	-0.0964698	-1.06915	11.9545	11.9218	12.0183	-0.885806	0.395679	0.999992	1	protein_coding	Cdk11b	cyclin-dependent kinase 11B [Source:MGI Symbol;Acc:MGI:88353]	chr4	155624854	155649938	8	ensembl_havana	KNOWN	11.8121	11.9686	11.8327	12.0494	11.8376	11.8785	11.9875	12.0926	11.9398	12.2197	11.9048	11.9304
ENSMUSG00000022440	-0.248784	-1.1882	9.16154	9.0677	9.31648	-0.884923	0.396134	0.999992	-1	protein_coding	C1qtnf6	C1q and tumor necrosis factor related protein 6 [Source:MGI Symbol;Acc:MGI:1919959]	chr15	78523346	78529625	3	ensembl_havana	KNOWN	8.57601	8.73117	9.3541	8.42965	9.66541	9.10802	9.43367	9.30142	9.38962	9.1991	9.49666	9.25367
ENSMUSG00000020260	0.0906675	1.06486	11.3854	11.395	11.3043	0.88466	0.39627	0.999992	1	protein_coding	Pofut2	protein O-fucosyltransferase 2 [Source:MGI Symbol;Acc:MGI:1916863]	chr10	77259300	77269586	1	ensembl	KNOWN	11.4476	11.3155	11.5612	11.2489	11.4802	11.4559	11.4838	11.3141	11.4042	11.2052	11.3626	11.3452
ENSMUSG00000034211	0.0791509	1.0564	11.543	11.5949	11.5158	0.884551	0.396326	0.999992	1	protein_coding	Mrps17	mitochondrial ribosomal protein S17 [Source:MGI Symbol;Acc:MGI:1913508]	chr5	129715497	129722556	11	ensembl_havana	KNOWN	11.6618	11.5135	11.5684	11.671	11.5196	11.5943	11.5339	11.4746	11.4316	11.5319	11.6182	11.3972
ENSMUSG00000044916	0.15107	1.11039	6.56301	6.68026	6.52919	0.884134	0.396541	0.999992	1	protein_coding	1700029I15Rik	RIKEN cDNA 1700029I15 gene [Source:MGI Symbol;Acc:MGI:1916742]	chr2	92382538	92385708	4	ensembl_havana	KNOWN	6.38583	7.16774	6.79916	6.62462	6.61705	6.79912	6.13319	6.37703	6.26478	6.62227	6.56738	6.39792
ENSMUSG00000053398	0.169626	1.12477	9.64036	9.65058	9.48096	0.883759	0.396734	0.999992	-1	protein_coding	Phgdh	3-phosphoglycerate dehydrogenase [Source:MGI Symbol;Acc:MGI:1355330]	chr3	98313170	98339990	4	ensembl_havana	KNOWN	9.76182	9.7931	9.92891	9.36077	9.71877	9.87221	9.70429	9.27985	9.82173	9.541	9.75305	9.14882
ENSMUSG00000068479	0.0845584	1.06036	10.2864	10.3016	10.217	0.883214	0.397015	0.999992	-1	protein_coding	Mfap1a	microfibrillar-associated protein 1A [Source:MGI Symbol;Acc:MGI:1914782]	chr2	121491911	121506665	1	ensembl_havana	KNOWN	10.2927	10.161	10.4069	10.3024	10.2496	10.3527	10.2618	10.396	10.3627	10.0905	10.3083	10.2522
ENSMUSG00000042473	0.0914008	1.0654	10.7814	10.8595	10.7681	0.882834	0.397211	0.999992	1	protein_coding	Tbc1d8b	TBC1 domain family, member 8B [Source:MGI Symbol;Acc:MGI:1918101]	chrX	139684996	139753405	2	ensembl_havana	KNOWN	10.7806	10.8649	10.7695	10.9278	10.8107	10.8401	10.6464	10.8466	10.5856	10.6111	10.7831	10.9102
ENSMUSG00000027858	-0.189099	-1.14005	8.6271	8.55005	8.73915	-0.88281	0.397223	0.999992	1	protein_coding	Tspan2	tetraspanin 2 [Source:MGI Symbol;Acc:MGI:1917997]	chr3	102734529	102801513	4	ensembl_havana	KNOWN	8.05568	8.44407	8.72857	8.12043	8.91631	8.61341	8.80608	8.6908	8.93241	8.58533	8.93834	8.69378
ENSMUSG00000039004	0.135366	1.09837	11.7185	11.8033	11.6679	0.882771	0.397244	0.999992	1	protein_coding	Bmp6	bone morphogenetic protein 6 [Source:MGI Symbol;Acc:MGI:88182]	chr13	38345716	38499728	1	ensembl	KNOWN	11.7202	11.5375	11.8621	11.6492	11.8546	11.906	11.7813	11.5441	11.7635	11.5827	11.4278	11.9932
ENSMUSG00000024048	-0.110975	-1.07996	13.2685	13.1847	13.2957	-0.882746	0.397257	0.999992	-1	protein_coding	Myl12a	myosin, light chain 12A, regulatory, non-sarcomeric [Source:MGI Symbol;Acc:MGI:1914518]	chr17	70993656	71002878	7	ensembl_havana	KNOWN	13.2562	13.089	13.4157	12.9621	13.2727	13.3193	13.3924	13.2165	13.4112	13.2081	13.415	13.2639
ENSMUSG00000061882	0.524649	1.43858	7.58926	7.89636	7.37171	0.882666	0.397298	0.999992	1	protein_coding	Ccdc62	coiled-coil domain containing 62 [Source:MGI Symbol;Acc:MGI:2684996]	chr5	123930679	123969895	6	ensembl_havana	KNOWN	7.0802	9.48967	7.40024	8.39206	7.83408	7.46294	6.97064	7.57601	6.75021	8.218	6.67047	7.22665
ENSMUSG00000006019	-0.0937252	-1.06712	10.4121	10.3864	10.4801	-0.882608	0.397328	0.999992	-1	protein_coding	Dhx34	DEAH (Asp-Glu-Ala-His) box polypeptide 34 [Source:MGI Symbol;Acc:MGI:1918973]	chr7	16197147	16222037	7	ensembl_havana	KNOWN	10.3443	10.5534	10.3828	10.5315	10.2972	10.3304	10.2317	10.3681	10.4652	10.5591	10.5118	10.3694
ENSMUSG00000044349	0.903449	1.87053	10.4379	11.1684	10.2649	0.881902	0.397692	0.999992	1	protein_coding	Snhg11	small nucleolar RNA host gene 11 [Source:MGI Symbol;Acc:MGI:2441845]	chr2	158375638	158386145	5	ensembl_havana	KNOWN	9.66246	13.0373	9.22127	12.416	11.0636	10.0256	9.3598	10.881	8.79316	11.5167	9.8404	9.43774
ENSMUSG00000044167	0.149034	1.10883	12.6031	12.688	12.539	0.881725	0.397784	0.999992	1	protein_coding	Foxo1	forkhead box O1 [Source:MGI Symbol;Acc:MGI:1890077]	chr3	52268336	52353221	1	ensembl_havana	KNOWN	12.9159	12.2076	12.6867	12.6839	12.5782	12.8019	12.6153	12.4885	12.642	12.5	12.368	12.7489
ENSMUSG00000063430	-0.174375	-1.12848	9.62377	9.56974	9.74412	-0.881683	0.397806	0.999992	1	protein_coding	Wscd2	WSC domain containing 2 [Source:MGI Symbol;Acc:MGI:2445030]	chr5	113490333	113589725	6	ensembl_havana	KNOWN	9.50232	9.15971	9.84503	9.3163	9.69233	9.7006	9.64747	9.50108	9.88807	9.48861	9.74126	10.0025
ENSMUSG00000029440	-0.120681	-1.08725	11.2857	11.1961	11.3168	-0.881153	0.398079	0.999992	1	protein_coding	Psmd9	proteasome (prosome, macropain) 26S subunit, non-ATPase, 9 [Source:MGI Symbol;Acc:MGI:1914401]	chr5	123169413	123250131	7	ensembl_havana	KNOWN	11.4539	11.0944	11.2885	11.1622	11.1275	11.2985	11.2786	11.1379	11.6363	11.2995	11.2644	11.3864
ENSMUSG00000050212	-0.128645	-1.09327	10.3613	10.3121	10.4408	-0.880941	0.398189	0.999992	1	protein_coding	Eva1b	eva-1 homolog B (C. elegans) [Source:MGI Symbol;Acc:MGI:1922063]	chr4	126147744	126149875	3	ensembl_havana	KNOWN	10.221	10.2746	10.3909	10.0331	10.4911	10.4122	10.6381	10.1417	10.4111	10.483	10.4186	10.4206
ENSMUSG00000055827	-0.373095	-1.29513	7.65404	7.30071	7.6738	-0.880918	0.398201	0.999992	-1	protein_coding	Gsdmc3	gasdermin C3 [Source:MGI Symbol;Acc:MGI:3580656]	chr15	63857724	63878558	3	ensembl_havana	KNOWN	7.0802	8.42632	7.5426	7.54976	7.48981	6.86255	7.88193	7.19306	8.80084	8.02305	7.61124	7.38712
ENSMUSG00000031167	0.116939	1.08443	10.8359	10.9065	10.7895	0.880261	0.398541	0.999992	-1	protein_coding	Rbm3	RNA binding motif protein 3 [Source:MGI Symbol;Acc:MGI:1099460]	chrX	8138975	8145880	11	ensembl_havana	KNOWN	10.82	10.9956	10.7104	10.9651	10.9932	10.7611	10.6609	10.7161	11.0393	10.8163	10.6252	10.9271
ENSMUSG00000062232	0.151325	1.11059	10.2841	10.4533	10.302	0.880164	0.398591	0.999992	-1	protein_coding	Rapgef2	Rap guanine nucleotide exchange factor (GEF) 2 [Source:MGI Symbol;Acc:MGI:2659071]	chr3	79062516	79286517	6	ensembl_havana	KNOWN	10.07	10.6272	10.4069	10.6357	10.4834	10.2408	9.99849	10.223	9.81795	10.259	10.1389	10.508
ENSMUSG00000032366	-0.0969578	-1.06952	12.4339	12.3808	12.4777	-0.880027	0.398662	0.999992	-1	protein_coding	Tpm1	tropomyosin 1, alpha [Source:MGI Symbol;Acc:MGI:98809]	chr9	67022590	67049406	21	ensembl_havana	KNOWN	12.2533	12.5795	12.5483	12.4392	12.3681	12.335	12.4274	12.482	12.3414	12.5535	12.5587	12.3209
ENSMUSG00000039865	-0.139346	-1.10141	10.4706	10.3777	10.5171	-0.879967	0.398693	0.999992	-1	protein_coding	Slc44a3	solute carrier family 44, member 3 [Source:MGI Symbol;Acc:MGI:2384860]	chr3	121459528	121532404	3	ensembl_havana	KNOWN	10.3577	10.2943	10.5095	10.0929	10.5038	10.5365	10.4228	10.4858	10.8926	10.3474	10.5993	10.6045
ENSMUSG00000034032	0.084745	1.0605	10.7205	10.8177	10.7329	0.879819	0.398769	0.999992	-1	protein_coding	Rpap1	RNA polymerase II associated protein 1 [Source:MGI Symbol;Acc:MGI:1916175]	chr2	119763304	119787537	9	ensembl_havana	KNOWN	10.8248	10.8095	10.693	10.9889	10.7177	10.7465	10.572	10.5571	10.5382	10.811	10.7579	10.6299
ENSMUSG00000036256	0.152717	1.11166	16.5147	16.5951	16.4424	0.879817	0.39877	0.999992	-1	protein_coding	Igfbp7	insulin-like growth factor binding protein 7 [Source:MGI Symbol;Acc:MGI:1352480]	chr5	77349240	77408041	2	ensembl_havana	KNOWN	16.3837	16.4511	16.9067	16.2904	16.6509	16.8441	16.5685	16.2583	16.4958	16.3356	16.5643	16.4272
ENSMUSG00000032491	0.274682	1.20973	6.82397	6.98282	6.70814	0.87981	0.398774	0.999992	-1	protein_coding	Nradd	neurotrophin receptor associated death domain [Source:MGI Symbol;Acc:MGI:1914419]	chr9	110621135	110624452	4	ensembl_havana	KNOWN	6.67056	7.62231	6.92334	7.4798	7.03676	6.43191	6.71025	6.4561	6.43224	6.94095	6.969	6.21448
ENSMUSG00000027204	-0.233879	-1.17599	10.6959	10.6128	10.8467	-0.879665	0.398849	0.999992	-1	protein_coding	Fbn1	fibrillin 1 [Source:MGI Symbol;Acc:MGI:95489]	chr2	125300594	125507993	3	ensembl_havana	KNOWN	10.2822	10.2992	11.274	10.2001	10.9696	10.6688	10.7561	10.8132	10.5473	10.8181	10.7063	11.0157
ENSMUSG00000026705	0.191186	1.1417	9.82378	9.95512	9.76393	0.879513	0.398927	0.999992	-1	protein_coding	Klhl20	kelch-like 20 [Source:MGI Symbol;Acc:MGI:2444855]	chr1	161088375	161131511	7	ensembl_havana	KNOWN	9.76686	10.3775	9.7476	10.1446	9.86399	9.85672	9.37987	9.96368	9.49271	10.0934	9.56961	9.62875
ENSMUSG00000020537	-0.123118	-1.08909	11.9521	11.873	11.9961	-0.879459	0.398955	0.999992	1	protein_coding	Drg2	developmentally regulated GTP binding protein 2 [Source:MGI Symbol;Acc:MGI:1342307]	chr11	60454591	60468754	5	ensembl_havana	KNOWN	12.1843	11.6613	12.0121	11.8164	11.728	12.0745	12.0608	11.8671	12.0324	12.0531	11.9837	11.9516
ENSMUSG00000021288	0.25332	1.19195	10.6694	10.8591	10.6058	0.879439	0.398966	0.999992	1	protein_coding	Klc1	kinesin light chain 1 [Source:MGI Symbol;Acc:MGI:107978]	chr12	111758849	111807844	9	ensembl_havana	KNOWN	10.1876	11.4719	10.5867	11.1439	10.8728	10.5606	10.2753	10.7181	10.3985	10.8392	10.4382	10.5401
ENSMUSG00000027931	-0.133291	-1.09679	11.0032	10.9566	11.0899	-0.879422	0.398975	0.999992	-1	protein_coding	Npr1	natriuretic peptide receptor 1 [Source:MGI Symbol;Acc:MGI:97371]	chr3	90450591	90465866	5	ensembl_havana	KNOWN	10.6002	11.1896	11.0957	10.8996	11.1242	10.846	10.8881	11.0354	11.0903	11.2079	11.0373	11.0244
ENSMUSG00000018417	-0.206719	-1.15406	10.2366	10.2024	10.4091	-0.879251	0.399063	0.999992	-1	protein_coding	Myo1b	myosin IB [Source:MGI Symbol;Acc:MGI:107752]	chr1	51749765	51916071	15	ensembl_havana	KNOWN	9.66246	10.2369	10.5702	10.1305	10.4757	10.0011	10.2455	10.0201	10.2689	10.5161	10.0429	10.6683
ENSMUSG00000029713	-0.109205	-1.07863	13.4621	13.3674	13.4766	-0.879086	0.399149	0.999992	-1	protein_coding	Gnb2	guanine nucleotide binding protein (G protein), beta 2 [Source:MGI Symbol;Acc:MGI:95784]	chr5	137528127	137533510	15	ensembl_havana	KNOWN	13.5862	13.2516	13.5742	13.2091	13.3714	13.5217	13.5911	13.3781	13.6316	13.4433	13.5614	13.4251
ENSMUSG00000024301	0.487379	1.4019	5.8777	6.22948	5.7421	0.87894	0.399224	0.999992	1	protein_coding	Kifc5b	kinesin family member C5B [Source:MGI Symbol;Acc:MGI:2137414]	chr17	26917091	26932579	1	ensembl	KNOWN	6.33239	7.00979	5.60883	6.86313	6.85805	4.96724	4.95734	5.18148	5.52782	6.07727	6.29362	4.8554
ENSMUSG00000021007	0.186202	1.13776	8.94067	9.03514	8.84894	0.878921	0.399234	0.999992	1	protein_coding	Spata7	spermatogenesis associated 7 [Source:MGI Symbol;Acc:MGI:2144877]	chr12	98628157	98669815	6	ensembl_havana	KNOWN	9.2081	9.33648	8.6042	9.07072	9.11513	8.91958	8.62452	9.03141	8.83113	8.95711	9.11323	8.47649
ENSMUSG00000062981	-0.140005	-1.10191	12.6427	12.5393	12.6793	-0.878907	0.399241	0.999992	-1	protein_coding	Mrpl42	mitochondrial ribosomal protein L42 [Source:MGI Symbol;Acc:MGI:1333774]	chr10	95480806	95501927	1	ensembl	KNOWN	12.8692	12.2089	12.7357	12.3971	12.465	12.7557	12.763	12.6818	12.7977	12.658	12.7055	12.6742
ENSMUSG00000059498	0.204774	1.15251	8.45415	8.62603	8.42125	0.878536	0.399434	0.999992	-1	protein_coding	Fcgr3	Fc receptor, IgG, low affinity III [Source:MGI Symbol;Acc:MGI:95500]	chr1	171051174	171064935	4	ensembl_havana	KNOWN	7.8806	8.41736	8.68537	8.24164	9.10848	8.52796	8.33688	8.39219	8.59556	8.418	8.5083	8.33746
ENSMUSG00000019874	-0.243846	-1.18415	9.08864	8.87804	9.12189	-0.878507	0.399448	0.999992	1	protein_coding	Fabp7	fatty acid binding protein 7, brain [Source:MGI Symbol;Acc:MGI:101916]	chr10	57784881	57788450	2	ensembl_havana	KNOWN	8.46866	9.33648	9.31495	8.3825	8.85409	9.39753	9.08815	9.34881	9.50686	9.00762	9.27466	9.08338
ENSMUSG00000028591	-0.283918	-1.2175	5.58911	5.34936	5.63328	-0.878239	0.399587	0.999992	-1	protein_coding	Pramef12	PRAME family member 12 [Source:MGI Symbol;Acc:MGI:1924882]	chr4	144391674	144408464	2	ensembl_havana	KNOWN	5.24833	6.19945	5.53288	5.57515	5.39465	5.07828	5.06043	5.9552	6.12506	5.9279	5.78212	5.18981
ENSMUSG00000084883	0.270227	1.206	8.91118	9.11971	8.84948	0.878205	0.399605	0.999992	-1	protein_coding	Ccdc85c	coiled-coil domain containing 85C [Source:MGI Symbol;Acc:MGI:3644008]	chr12	108206345	108275417	1	ensembl	KNOWN	9.18567	8.46161	9.19687	9.11755	8.51517	9.7264	8.98709	8.40221	8.79316	8.73525	8.65798	9.1552
ENSMUSG00000028798	-0.132446	-1.09615	12.8485	12.7529	12.8853	-0.878103	0.399658	0.999992	-1	protein_coding	Eif3i	eukaryotic translation initiation factor 3, subunit I [Source:MGI Symbol;Acc:MGI:1860763]	chr4	129591960	129600648	5	ensembl_havana	KNOWN	13.057	12.4754	12.823	12.5738	12.7337	12.9512	13.0088	12.8251	13.0779	12.8201	12.9208	12.9152
ENSMUSG00000020069	-0.341447	-1.26703	10.4231	10.2801	10.6215	-0.877977	0.399723	0.999992	-1	protein_coding	Hnrnph3	heterogeneous nuclear ribonucleoprotein H3 [Source:MGI Symbol;Acc:MGI:1926462]	chr10	63014664	63024217	6	ensembl_havana	KNOWN	9.52631	11.1922	9.9363	10.6577	10.3573	9.82523	10.4204	10.7121	10.5856	11.126	10.4309	10.3077
ENSMUSG00000062480	-0.181748	-1.13426	10.0673	9.9724	10.1542	-0.877831	0.399799	0.999992	-1	protein_coding	Acat3	acetyl-Coenzyme A acetyltransferase 3 [Source:MGI Symbol;Acc:MGI:109182]	chr17	12923833	12940402	3	ensembl_havana	KNOWN	10.161	9.50244	9.92891	9.85797	9.93334	10.1259	10.3636	9.92251	10.5496	10.3302	9.86234	10.2699
ENSMUSG00000031378	-0.128897	-1.09346	10.699	10.6522	10.7811	-0.877674	0.39988	0.999992	1	protein_coding	Abcd1	ATP-binding cassette, sub-family D (ALD), member 1 [Source:MGI Symbol;Acc:MGI:1349215]	chrX	73716597	73738534	2	ensembl_havana	KNOWN	10.9185	10.3495	10.6974	10.6948	10.4257	10.8361	10.7112	10.6877	10.7232	10.6886	10.8321	10.8227
ENSMUSG00000021277	0.124762	1.09033	10.4484	10.5861	10.4614	0.877601	0.399918	0.999992	1	protein_coding	Traf3	TNF receptor-associated factor 3 [Source:MGI Symbol;Acc:MGI:108041]	chr12	111166370	111267153	5	ensembl_havana	KNOWN	10.2173	10.7175	10.482	10.8062	10.5803	10.3719	10.2427	10.3783	10.201	10.3933	10.4978	10.493
ENSMUSG00000061130	-0.0742971	-1.05285	12.5963	12.5612	12.6355	-0.877526	0.399957	0.999992	1	protein_coding	Ppm1b	protein phosphatase 1B, magnesium dependent, beta isoform [Source:MGI Symbol;Acc:MGI:101841]	chr17	84956741	85023991	4	ensembl	KNOWN	12.5713	12.4738	12.5675	12.567	12.5167	12.5998	12.6399	12.6875	12.6253	12.6366	12.5167	12.7531
ENSMUSG00000089876	-0.119211	-1.08614	10.5016	10.4747	10.5939	-0.87733	0.400059	0.999992	-1	protein_coding	Tmem102	transmembrane protein 102 [Source:MGI Symbol;Acc:MGI:1921591]	chr11	69803603	69805624	1	ensembl_havana	KNOWN	10.563	10.1929	10.6952	10.3449	10.4417	10.6374	10.3711	10.4693	10.522	10.5718	10.7144	10.4955
ENSMUSG00000062421	-0.0824129	-1.05879	11.1092	11.0509	11.1333	-0.877042	0.400208	0.999992	1	protein_coding	Arf2	ADP-ribosylation factor 2 [Source:MGI Symbol;Acc:MGI:99595]	chr11	103966739	103985337	4	ensembl_havana	KNOWN	11.1658	10.9135	11.1268	10.9762	11.0807	11.0957	11.1486	11.1837	11.219	11.0587	11.1017	11.2395
ENSMUSG00000021763	0.175296	1.1292	12.016	12.1403	11.965	0.877003	0.400228	0.999992	1	protein_coding	BC067074	cDNA sequence BC067074 [Source:MGI Symbol;Acc:MGI:3040697]	chr13	113317084	113379711	3	ensembl_havana	KNOWN	12.2975	11.9609	12.1085	12.2951	11.8802	12.2456	12.0357	12.018	11.4549	11.7441	11.85	12.3009
ENSMUSG00000045039	0.0813653	1.05802	12.153	12.2365	12.1551	0.876911	0.400276	0.999992	1	protein_coding	Megf8	multiple EGF-like-domains 8 [Source:MGI Symbol;Acc:MGI:2446294]	chr7	25317164	25365917	2	ensembl_havana	KNOWN	12.2334	12.2442	12.0771	12.2958	12.2665	12.1472	11.9145	12.13	12.0622	12.219	12.1542	12.0921
ENSMUSG00000032295	-0.135571	-1.09853	11.9144	11.8659	12.0015	-0.876846	0.40031	0.999992	1	protein_coding	Man2c1	mannosidase, alpha, class 2C, member 1 [Source:MGI Symbol;Acc:MGI:1920994]	chr9	57130690	57142722	23	ensembl_havana	KNOWN	12.1058	12.0607	11.7152	12.1301	11.6281	11.8396	11.7546	11.8397	11.8939	12.2177	11.8528	11.9341
ENSMUSG00000037845	-0.169031	-1.1243	8.40238	8.41	8.57903	-0.876481	0.400499	0.999992	1	protein_coding	Fdxacb1	ferredoxin-fold anticodon binding domain containing 1 [Source:MGI Symbol;Acc:MGI:3584513]	chr9	50768236	50773348	5	ensembl_havana	KNOWN	8.13585	8.88209	8.05814	8.35345	8.26315	8.61341	8.174	8.25519	8.35616	8.62632	8.62414	8.48665
ENSMUSG00000022948	0.516198	1.43018	6.57847	7.02951	6.51331	0.876397	0.400543	0.999992	-1	protein_coding	Setd4	SET domain containing 4 [Source:MGI Symbol;Acc:MGI:2136890]	chr16	93583457	93604063	8	ensembl_havana	KNOWN	5.73375	8.05093	6.51325	7.60009	7.38368	6.10475	5.48785	6.67022	5.85713	7.04135	6.49432	6.00426
ENSMUSG00000020358	-0.123658	-1.08949	13.6735	13.6154	13.739	-0.876258	0.400615	0.999992	-1	protein_coding	Hnrnpab	heterogeneous nuclear ribonucleoprotein A/B [Source:MGI Symbol;Acc:MGI:1330294]	chr11	51600100	51606847	3	ensembl_havana	KNOWN	13.5317	13.3543	13.8236	13.4642	13.5319	13.85	13.8895	13.6487	13.7712	13.7685	13.8006	13.648
ENSMUSG00000025195	0.114158	1.08234	9.76891	9.90021	9.78605	0.876131	0.400681	0.999992	-1	protein_coding	Dnmbp	dynamin binding protein [Source:MGI Symbol;Acc:MGI:1917352]	chr19	43847967	43912392	1	ensembl	KNOWN	9.62406	10.0231	9.76844	10.0603	9.91822	9.72213	9.448	9.76061	9.54391	9.75572	9.82558	9.77685
ENSMUSG00000056035	1.9834	3.95423	5.20509	5.87993	3.89654	0.87597	0.400764	0.999992	-1	protein_coding	Cyp3a11	cytochrome P450, family 3, subfamily a, polypeptide 11 [Source:MGI Symbol;Acc:MGI:88609]	chr5	145854426	145879964	2	ensembl_havana	KNOWN	5.35936	2.41286	11.1444	4.5412	3.52018	9.57842	5.15665	2.54921	6.5092	2.46846	2.54946	6.67168
ENSMUSG00000020642	-0.193478	-1.14352	9.45016	9.30027	9.49375	-0.87574	0.400884	0.999992	-1	protein_coding	Rnf144a	ring finger protein 144A [Source:MGI Symbol;Acc:MGI:1344401]	chr12	26306797	26415256	2	ensembl	KNOWN	9.07615	9.62036	9.68318	9.10598	9.66087	9.13396	9.36484	9.89084	9.38452	9.41098	9.74126	9.32901
ENSMUSG00000018326	-0.110302	-1.07945	14.2712	14.208	14.3183	-0.875623	0.400945	0.999992	1	protein_coding	Ywhab	tyrosine 3-monooxygenase/tryptophan 5-monooxygenase activation protein, beta polypeptide [Source:MGI Symbol;Acc:MGI:1891917]	chr2	163994960	164018588	2	ensembl_havana	KNOWN	14.3628	13.9581	14.3744	14.1075	14.1635	14.3529	14.3739	14.2395	14.3669	14.209	14.3509	14.395
ENSMUSG00000031523	-0.178434	-1.13165	11.2679	11.2688	11.4472	-0.875621	0.400945	0.999992	-1	protein_coding	Dlc1	deleted in liver cancer 1 [Source:MGI Symbol;Acc:MGI:1354949]	chr8	36567751	36953143	9	ensembl_havana	KNOWN	10.8005	10.945	11.6335	11.2344	11.4103	11.1618	11.3038	11.1304	11.2529	11.4417	11.1926	11.7074
ENSMUSG00000031340	0.850608	1.80326	5.69772	6.10245	5.25185	0.875372	0.401075	0.999992	-1	protein_coding	Gabre	gamma-aminobutyric acid (GABA) A receptor, subunit epsilon [Source:MGI Symbol;Acc:MGI:1330235]	chrX	72255999	72274803	3	ensembl_havana	KNOWN	4.99679	8.39927	5.53288	7.32879	6.13162	4.84695	4.10934	5.89971	5.3717	6.71639	4.61985	4.4193
ENSMUSG00000073639	-0.0841265	-1.06005	13.254	13.2247	13.3088	-0.875238	0.401145	0.999992	1	protein_coding	Rab18	RAB18, member RAS oncogene family [Source:MGI Symbol;Acc:MGI:102790]	chr18	6765205	6790231	1	ensembl	KNOWN	13.2722	13.0181	13.2912	13.2844	13.1028	13.2868	13.3183	13.2945	13.2531	13.33	13.3132	13.2833
ENSMUSG00000024055	0.126285	1.09148	11.4459	11.5157	11.3895	0.875177	0.401176	0.999992	-1	protein_coding	Cyp4f13	cytochrome P450, family 4, subfamily f, polypeptide 13 [Source:MGI Symbol;Acc:MGI:2158641]	chr17	32924688	32947402	7	ensembl_havana	KNOWN	11.7738	11.3734	11.3807	11.6866	11.3066	11.554	11.2839	11.2641	11.5593	11.452	11.2753	11.441
ENSMUSG00000001120	0.171761	1.12643	11.2194	11.3325	11.1607	0.875126	0.401203	0.999992	-1	protein_coding	Pcbp3	poly(rC) binding protein 3 [Source:MGI Symbol;Acc:MGI:1890470]	chr10	76761857	76961887	9	ensembl_havana	KNOWN	11.7447	10.9087	11.2769	11.5535	11.0324	11.4115	11.1747	10.9813	11.0666	11.2557	11.0832	11.1432
ENSMUSG00000020522	-0.0749552	-1.05333	11.0912	11.0421	11.117	-0.875112	0.40121	0.999992	1	protein_coding	Mfap3	microfibrillar-associated protein 3 [Source:MGI Symbol;Acc:MGI:1924068]	chr11	57518664	57533815	4	ensembl_havana	KNOWN	11.0588	11.136	11.0657	11.061	11.0773	10.9878	11.0889	11.1394	11.1289	10.9707	11.207	11.1734
ENSMUSG00000053716	0.123381	1.08928	10.3017	10.3071	10.1837	0.875041	0.401247	0.999992	1	protein_coding	Dusp7	dual specificity phosphatase 7 [Source:MGI Symbol;Acc:MGI:2387100]	chr9	106368632	106375724	4	ensembl_havana	KNOWN	10.3375	10.3565	10.3936	10.5228	10.3488	10.0496	10.396	10.3758	10.2882	10.4537	10.1056	9.99183
ENSMUSG00000051674	0.0975517	1.06996	11.8099	11.8978	11.8003	0.874989	0.401274	0.999992	1	protein_coding	Dcun1d4	DCN1, defective in cullin neddylation 1, domain containing 4 (S. cerevisiae) [Source:MGI Symbol;Acc:MGI:2140972]	chr5	73481000	73560794	11	ensembl_havana	KNOWN	11.88	11.7585	11.8465	11.9518	11.7623	11.9794	11.7954	11.7795	11.5649	11.7773	11.6501	11.9734
ENSMUSG00000068394	0.366452	1.28918	7.37102	7.57953	7.21308	0.874841	0.401351	0.999992	-1	protein_coding	Cep152	centrosomal protein 152 [Source:MGI Symbol;Acc:MGI:2139083]	chr2	125563088	125625113	1	ensembl_havana	KNOWN	6.90825	8.3717	7.33466	8.19873	7.44829	7.09157	7.02263	7.81974	6.61745	7.49526	6.94178	7.2022
ENSMUSG00000058626	1.27587	2.42144	3.0983	3.50359	2.22773	0.874789	0.401378	0.999992	-1	protein_coding	Capn11	calpain 11 [Source:MGI Symbol;Acc:MGI:1352490]	chr17	45630204	45659325	2	ensembl_havana	KNOWN	0.604471	3.79137	0.323429	1.73385	6.13162	2.64532	4.28992	6.82719	4.14931	1.7315	0.227531	4.72415
ENSMUSG00000019539	-0.242758	-1.18325	10.4647	10.3445	10.5872	-0.874687	0.401431	0.999992	-1	protein_coding	Rcn3	reticulocalbin 3, EF-hand calcium binding domain [Source:MGI Symbol;Acc:MGI:1277122]	chr7	45082913	45092221	6	ensembl_havana	KNOWN	10.1913	9.80001	10.9537	9.89875	10.486	10.6487	10.7191	10.3345	10.7825	10.5843	10.5002	10.6772
ENSMUSG00000066191	0.0825102	1.05886	10.5641	10.5856	10.5031	0.874259	0.401653	0.999992	-1	protein_coding	Anks6	ankyrin repeat and sterile alpha motif domain containing 6 [Source:MGI Symbol;Acc:MGI:1922941]	chr4	47015669	47057306	4	ensembl_havana	KNOWN	10.7273	10.6522	10.5867	10.6754	10.6483	10.4332	10.4797	10.5185	10.5382	10.4673	10.426	10.6161
ENSMUSG00000043962	-0.0758528	-1.05398	12.5083	12.485	12.5609	-0.874195	0.401687	0.999992	-1	protein_coding	Thrap3	thyroid hormone receptor associated protein 3 [Source:MGI Symbol;Acc:MGI:2442637]	chr4	126164082	126202760	18	ensembl_havana	KNOWN	12.3862	12.5101	12.471	12.5382	12.4997	12.4171	12.4418	12.6611	12.4912	12.5918	12.5161	12.5747
ENSMUSG00000024830	-0.180567	-1.13333	10.2604	10.139	10.3196	-0.874026	0.401775	0.999992	-1	protein_coding	Rps6kb2	ribosomal protein S6 kinase, polypeptide 2 [Source:MGI Symbol;Acc:MGI:1927343]	chr19	4156713	4163354	11	ensembl_havana	KNOWN	10.268	10.5014	9.88376	10.4674	9.90677	10.0428	10.356	10.4929	10.2466	10.6769	10.2034	10.0783
ENSMUSG00000031342	0.147984	1.10802	9.42133	9.52469	9.37671	0.874012	0.401782	0.999992	1	protein_coding	Gpm6b	glycoprotein m6b [Source:MGI Symbol;Acc:MGI:107672]	chrX	166238911	166388988	12	ensembl_havana	KNOWN	9.17052	9.67401	9.64761	9.43197	9.65632	9.48578	9.23312	9.20169	9.42481	9.35355	9.10711	9.66946
ENSMUSG00000092416	-0.164277	-1.1206	8.78733	8.65623	8.8205	-0.873796	0.401894	0.999992	-1	protein_coding	Zfp141	zinc finger protein 141 [Source:MGI Symbol;Acc:MGI:3584269]	chr7	42473386	42505726	4	havana	KNOWN	8.54111	9.22278	8.93445	8.52826	8.76389	8.67654	8.7142	8.59797	9.00729	8.5686	8.81625	9.07667
ENSMUSG00000022556	-0.121406	-1.08779	10.7042	10.6618	10.7832	-0.87356	0.402017	0.999992	1	protein_coding	Hsf1	heat shock factor 1 [Source:MGI Symbol;Acc:MGI:96238]	chr15	76477445	76500972	1	ensembl	KNOWN	10.6448	10.9403	10.5796	10.9245	10.4885	10.5725	10.5958	10.6335	10.7212	10.8668	10.6188	10.8642
ENSMUSG00000024056	0.367908	1.29048	5.38972	5.54309	5.17518	0.873522	0.402037	0.999992	-1	protein_coding	Ndc80	NDC80 homolog, kinetochore complex component (S. cerevisiae) [Source:MGI Symbol;Acc:MGI:1914302]	chr17	71496100	71526857	1	ensembl	KNOWN	5.12803	5.51719	4.57136	5.57515	5.77652	5.27759	5.56	6.29337	5.45187	4.90142	6.20481	4.4193
ENSMUSG00000049176	-0.161094	-1.11813	7.19258	7.06067	7.22177	-0.873303	0.402151	0.999992	-1	protein_coding	Frmpd4	FERM and PDZ domain containing 4 [Source:MGI Symbol;Acc:MGI:3042378]	chrX	167471309	168577231	4	ensembl_havana	KNOWN	7.0802	7.42184	7.33466	7.0437	7.40554	6.73278	7.30048	7.07277	7.25364	7.0169	7.52215	7.12625
ENSMUSG00000033773	0.0993329	1.07128	10.3839	10.4158	10.3165	0.873283	0.402161	0.999992	1	protein_coding	Rpap2	RNA polymerase II associated protein 2 [Source:MGI Symbol;Acc:MGI:2141142]	chr5	107597373	107661838	8	ensembl_havana	KNOWN	10.7273	10.389	10.4254	10.3644	10.396	10.487	10.1078	10.4134	10.347	10.3425	10.3137	10.2933
ENSMUSG00000030711	0.184748	1.13662	10.5879	10.6696	10.4849	0.873221	0.402193	0.999992	-1	protein_coding	Sult1a1	sulfotransferase family 1A, phenol-preferring, member 1 [Source:MGI Symbol;Acc:MGI:102896]	chr7	126672865	126676432	4	ensembl_havana	KNOWN	10.3743	10.5452	10.6644	10.4832	10.902	10.6237	10.7808	10.3834	10.8433	10.7967	9.99406	10.6639
ENSMUSG00000022580	0.128132	1.09288	10.3521	10.4083	10.2802	0.873213	0.402198	0.999992	1	protein_coding	Rhpn1	rhophilin, Rho GTPase binding protein 1 [Source:MGI Symbol;Acc:MGI:1098783]	chr15	75704280	75714410	5	ensembl_havana	KNOWN	10.5426	10.5432	10.35	10.5401	10.2129	10.4719	10.1406	10.3707	10.2125	10.5967	10.0902	10.1536
ENSMUSG00000075517	1.12041	2.17409	4.68109	5.42624	4.30583	0.873196	0.402207	0.999992	-1	protein_coding	Cyp2d37-ps	cytochrome P450, family 2, subfamily d, polypeptide 37, pseudogene [Source:MGI Symbol;Acc:MGI:3721937]	chr15	82689134	82690499	1	ensembl	KNOWN	4.51136	6.93642	3.49335	6.9433	5.10515	4.23028	2.52438	4.31474	5.19661	6.6857	1.81249	4.4193
ENSMUSG00000026349	0.352344	1.27663	10.9655	11.2045	10.8521	0.87309	0.402262	0.999992	1	protein_coding	Ccnt2	cyclin T2 [Source:MGI Symbol;Acc:MGI:1920199]	chr1	127774164	127808061	7	ensembl_havana	KNOWN	10.7656	12.0154	10.5462	11.6037	11.3081	10.7017	10.4704	11.322	10.2963	11.164	10.8523	10.5401
ENSMUSG00000020439	-0.0906026	-1.06481	12.7985	12.7575	12.8481	-0.873002	0.402308	0.999992	-1	protein_coding	Smtn	smoothelin [Source:MGI Symbol;Acc:MGI:1354727]	chr11	3517523	3540612	10	ensembl_havana	KNOWN	12.7166	12.8448	13.0071	12.7615	12.7283	12.7826	12.6508	12.7169	12.8295	12.8601	12.7086	12.9755
ENSMUSG00000035142	-0.0893261	-1.06387	10.4286	10.3851	10.4744	-0.872927	0.402346	0.999992	1	protein_coding	Nubpl	nucleotide binding protein-like [Source:MGI Symbol;Acc:MGI:1924076]	chr12	52097737	52312744	5	ensembl_havana	KNOWN	10.6031	10.3233	10.2791	10.3176	10.3685	10.4693	10.356	10.5092	10.4939	10.4285	10.5095	10.4854
ENSMUSG00000049037	-0.304805	-1.23525	6.32567	6.23351	6.53831	-0.872774	0.402426	0.999992	1	protein_coding	Clec4a1	C-type lectin domain family 4, member a1 [Source:MGI Symbol;Acc:MGI:3036291]	chr6	122921848	122934619	1	ensembl_havana	KNOWN	5.73375	6.46597	6.05135	5.8768	7.00847	5.81524	6.43127	6.99546	5.91484	6.45032	6.76669	6.39792
ENSMUSG00000025357	-0.15081	-1.11019	10.251	10.2437	10.3945	-0.872658	0.402487	0.999992	-1	protein_coding	Dgka	diacylglycerol kinase, alpha [Source:MGI Symbol;Acc:MGI:102952]	chr10	128720141	128744056	1	ensembl	KNOWN	10.0202	10.514	9.80523	10.4515	10.2129	10.0665	10.1869	10.3214	10.2494	10.5697	10.3003	10.3134
ENSMUSG00000066798	0.146735	1.10706	9.70611	9.78602	9.63928	0.872576	0.402529	0.999992	-1	protein_coding	Zbtb6	zinc finger and BTB domain containing 6 [Source:MGI Symbol;Acc:MGI:2442998]	chr2	37425500	37443171	2	ensembl_havana	KNOWN	9.38911	9.93485	9.76014	9.84063	10.0067	9.51074	9.52212	9.91203	9.67913	9.59981	9.59604	9.722
ENSMUSG00000026270	0.131366	1.09533	10.686	10.7275	10.5961	0.872549	0.402543	0.999992	1	protein_coding	Capn10	calpain 10 [Source:MGI Symbol;Acc:MGI:1344392]	chr1	92934376	92947941	7	ensembl_havana	KNOWN	10.6171	11.0342	10.6711	10.7954	10.8168	10.5701	10.669	10.7341	10.5359	10.6192	10.8302	10.3389
ENSMUSG00000035378	-0.0981917	-1.07043	8.55431	8.53699	8.63518	-0.872436	0.402602	0.999992	-1	protein_coding	Shq1	SHQ1 homolog (S. cerevisiae) [Source:MGI Symbol;Acc:MGI:1919421]	chr6	100568256	100671157	4	ensembl_havana	KNOWN	8.59882	8.41736	8.43717	8.62056	8.44302	8.54739	8.67413	8.41216	8.59556	8.44574	8.73136	8.72844
ENSMUSG00000004633	-0.128203	-1.09293	10.4592	10.3128	10.441	-0.872333	0.402656	0.999992	1	protein_coding	Chn2	chimerin 2 [Source:MGI Symbol;Acc:MGI:1917243]	chr6	54039554	54301810	15	ensembl_havana	KNOWN	10.6557	10.2596	10.6077	10.3125	10.0968	10.5292	10.5611	10.6056	10.5587	10.3933	10.6569	10.2729
ENSMUSG00000031320	-0.147306	-1.1075	14.2608	14.1358	14.2831	-0.872003	0.402828	0.999992	-1	protein_coding	Rps4x	ribosomal protein S4, X-linked [Source:MGI Symbol;Acc:MGI:98158]	chrX	102184941	102189394	3	ensembl_havana	KNOWN	14.5148	13.8988	14.2651	13.902	14.2419	14.2634	14.4447	14.1686	14.5812	14.199	14.3459	14.3044
ENSMUSG00000014329	0.0827808	1.05906	13.7183	13.7804	13.6976	0.871861	0.402901	0.999992	-1	protein_coding	Bicc1	bicaudal C homolog 1 (Drosophila) [Source:MGI Symbol;Acc:MGI:1933388]	chr10	70922832	71159700	4	ensembl_havana	KNOWN	13.7294	13.7025	13.8179	13.7139	13.7848	13.8427	13.6173	13.7424	13.5754	13.5398	13.761	13.7922
ENSMUSG00000042439	0.197355	1.14659	9.07965	9.17767	8.98032	0.871861	0.402902	0.999992	1	protein_coding	Zfp532	zinc finger protein 532 [Source:MGI Symbol;Acc:MGI:3036282]	chr18	65580230	65689443	16	ensembl_havana	KNOWN	8.98385	9.38325	9.26887	9.38967	9.50254	8.6408	8.92697	9.27985	8.63902	8.98259	8.97908	8.97929
ENSMUSG00000006728	-0.0848216	-1.06056	12.1324	12.075	12.1599	-0.871782	0.402943	0.999992	1	protein_coding	Cdk4	cyclin-dependent kinase 4 [Source:MGI Symbol;Acc:MGI:88357]	chr10	127063534	127067920	9	ensembl_havana	KNOWN	12.1128	12.216	12.1352	11.9396	12.1139	12.1716	12.1299	12.055	12.2357	12.1448	12.2764	12.0585
ENSMUSG00000028108	-0.293628	-1.22572	12.6813	12.5752	12.8688	-0.871656	0.403008	0.999992	-1	protein_coding	Ecm1	extracellular matrix protein 1 [Source:MGI Symbol;Acc:MGI:103060]	chr3	95734147	95739569	10	ensembl_havana	KNOWN	12.514	11.9407	13.3611	12.6147	12.2187	12.8921	12.9733	12.2876	12.7667	12.924	12.5242	13.1582
ENSMUSG00000026721	0.0846858	1.06046	12.3491	12.4021	12.3174	0.871549	0.403064	0.999992	-1	protein_coding	Rabgap1l	RAB GTPase activating protein 1-like [Source:MGI Symbol;Acc:MGI:1352507]	chr1	160219174	160793211	16	ensembl_havana	KNOWN	12.5459	12.3236	12.3252	12.4259	12.3286	12.4517	12.2889	12.2507	12.2967	12.3155	12.1901	12.4466
ENSMUSG00000054945	-0.492832	-1.4072	5.97324	5.7476	6.24043	-0.871448	0.403117	0.999992	1	protein_coding	Gm9958	predicted gene 9958 [Source:MGI Symbol;Acc:MGI:3641866]	chr5	90367204	90368487	1	ensembl	KNOWN	5.12803	7.66836	5.74969	6.25741	5.70781	5.27759	5.41191	5.84199	5.91484	6.41332	6.76669	5.54129
ENSMUSG00000037295	-0.116513	-1.08411	10.9857	10.9208	11.0373	-0.871256	0.403217	0.999992	-1	protein_coding	Ldlrap1	low density lipoprotein receptor adaptor protein 1 [Source:MGI Symbol;Acc:MGI:2140175]	chr4	134741554	134768024	3	ensembl_havana	KNOWN	11.0933	10.5918	11.0924	10.9228	10.9548	10.8847	11.0828	10.9847	11.1089	11.0691	10.9044	11.1384
ENSMUSG00000058444	0.135975	1.09884	10.6658	10.7463	10.6104	0.871164	0.403265	0.999992	-1	protein_coding	Map2k5	mitogen-activated protein kinase kinase 5 [Source:MGI Symbol;Acc:MGI:1346345]	chr9	63163769	63377902	1	ensembl	KNOWN	11.017	10.3612	10.7232	10.7497	10.5706	10.9186	10.7231	10.5115	10.5834	10.5905	10.6859	10.5546
ENSMUSG00000040414	0.129419	1.09385	11.5735	11.6078	11.4783	0.87108	0.403309	0.999992	-1	protein_coding	Slc25a28	solute carrier family 25, member 28 [Source:MGI Symbol;Acc:MGI:2180509]	chr19	43663822	43674881	1	ensembl	KNOWN	11.9876	11.3442	11.5504	11.6472	11.5246	11.6515	11.6261	11.4386	11.6765	11.46	11.4018	11.5732
ENSMUSG00000015942	-0.0924107	-1.06615	9.36353	9.35734	9.44975	-0.871016	0.403342	0.999992	1	protein_coding	Gtf2ird2	GTF2I repeat domain containing 2 [Source:MGI Symbol;Acc:MGI:2149780]	chr5	134184019	134224355	6	ensembl_havana	KNOWN	9.10033	9.38325	9.32061	9.50423	9.35869	9.20909	9.36484	9.43429	9.33781	9.42033	9.39495	9.53396
ENSMUSG00000040990	0.130919	1.09499	9.26692	9.32323	9.19231	0.87093	0.403387	0.999992	1	protein_coding	Sh3kbp1	SH3-domain kinase binding protein 1 [Source:MGI Symbol;Acc:MGI:1889583]	chrX	159627272	159978069	14	ensembl_havana	KNOWN	9.11622	9.22278	9.61575	9.15731	9.34178	9.47059	9.23863	9.01844	9.44454	9.16613	9.23035	9.18046
ENSMUSG00000006699	-0.100268	-1.07197	14.4658	14.3984	14.4987	-0.870852	0.403428	0.999992	-1	protein_coding	Cdc42	cell division cycle 42 [Source:MGI Symbol;Acc:MGI:106211]	chr4	137319696	137357720	2	ensembl_havana	KNOWN	14.5602	14.2512	14.5206	14.2485	14.3922	14.5547	14.544	14.4098	14.6118	14.4181	14.5557	14.5224
ENSMUSG00000023008	-0.129737	-1.09409	11.1391	11.0946	11.2243	-0.870731	0.403491	0.999992	-1	protein_coding	Fmnl3	formin-like 3 [Source:MGI Symbol;Acc:MGI:109569]	chr15	99317225	99370482	5	ensembl_havana	KNOWN	10.8321	11.1922	11.3057	11.0338	11.3425	10.9074	11.1086	11.0891	11.1842	11.1501	11.1216	11.4013
ENSMUSG00000028809	-0.147511	-1.10766	12.6195	12.5587	12.7062	-0.870721	0.403496	0.999992	-1	protein_coding	Srrm1	serine/arginine repetitive matrix 1 [Source:MGI Symbol;Acc:MGI:1858303]	chr4	135320484	135353321	15	ensembl_havana	KNOWN	12.5656	12.7525	12.2722	12.8073	12.557	12.3117	12.5799	12.931	12.5379	12.858	12.5638	12.6968
ENSMUSG00000026239	-0.13217	-1.09594	10.3134	10.2498	10.3819	-0.870154	0.403792	0.999992	-1	protein_coding	Pde6d	phosphodiesterase 6D, cGMP-specific, rod, delta [Source:MGI Symbol;Acc:MGI:1270843]	chr1	86542994	86582629	5	ensembl_havana	KNOWN	10.4609	10.0437	10.4149	10.1559	10.0593	10.5341	10.3611	10.2785	10.3072	10.3837	10.5461	10.216
ENSMUSG00000021411	0.146768	1.10709	8.0792	8.17908	8.03232	0.869738	0.404009	0.999992	-1	protein_coding	Pxdc1	PX domain containing 1 [Source:MGI Symbol;Acc:MGI:1914145]	chr13	34627840	34652681	4	ensembl_havana	KNOWN	7.76434	7.93013	8.18762	8.04975	8.44302	8.04449	8.0912	8.16392	8.17905	7.94744	7.78977	8.35974
ENSMUSG00000047221	-0.139274	-1.10135	8.99502	8.92851	9.06778	-0.869335	0.404219	0.999992	1	protein_coding	Fam185a	family with sequence similarity 185, member A [Source:MGI Symbol;Acc:MGI:2140983]	chr5	21424958	21482124	3	ensembl_havana	KNOWN	9.00961	9.17574	8.72857	9.07072	8.72964	8.98517	9.13023	9.16097	8.74624	9.13806	9.19043	8.87487
ENSMUSG00000062866	0.085904	1.06135	11.833	11.9121	11.8262	0.869253	0.404262	0.999992	-1	protein_coding	Phactr2	phosphatase and actin regulator 2 [Source:MGI Symbol;Acc:MGI:2446138]	chr10	13207717	13474396	6	ensembl_havana	KNOWN	11.7587	12.0072	11.8426	12.035	11.9263	11.7751	11.6858	11.8108	11.6765	11.8431	11.7816	11.8539
ENSMUSG00000028059	0.0942687	1.06752	12.0081	12.056	11.9617	0.8692	0.40429	0.999992	1	protein_coding	Arhgef2	rho/rac guanine nucleotide exchange factor (GEF) 2 [Source:MGI Symbol;Acc:MGI:103264]	chr3	88607454	88648052	31	ensembl_havana	KNOWN	12.0144	12.2154	12.0509	12.1646	12.008	11.9954	11.7623	12.1011	11.8993	12.0211	11.8709	11.9932
ENSMUSG00000000088	-0.135743	-1.09866	14.4514	14.3736	14.5094	-0.869163	0.40431	0.999992	1	protein_coding	Cox5a	cytochrome c oxidase subunit Va [Source:MGI Symbol;Acc:MGI:88474]	chr9	57521232	57532424	1	ensembl	KNOWN	14.4941	14.1443	14.5006	14.1556	14.3442	14.6211	14.6025	14.2975	14.7284	14.4691	14.6184	14.4406
ENSMUSG00000037375	-0.121189	-1.08763	7.68088	7.58047	7.70166	-0.868943	0.404425	0.999992	-1	protein_coding	Hhat	hedgehog acyltransferase [Source:MGI Symbol;Acc:MGI:2444681]	chr1	192496711	192771223	7	ensembl_havana	KNOWN	7.42465	7.72755	7.59955	7.60009	7.69899	7.44233	7.73383	7.83461	8.00397	7.59775	7.97572	7.53151
ENSMUSG00000009281	-0.137079	-1.09968	10.9715	10.8671	11.0042	-0.868731	0.404535	0.999992	-1	protein_coding	Rarres2	retinoic acid receptor responder (tazarotene induced) 2 [Source:MGI Symbol;Acc:MGI:1918910]	chr6	48569696	48572789	5	ensembl_havana	KNOWN	10.9071	10.9543	10.9736	10.6114	11.0619	10.9279	11.095	10.8756	11.2389	10.8092	11.3063	10.8969
ENSMUSG00000029480	-0.0793547	-1.05655	10.2342	10.1998	10.2792	-0.868589	0.404609	0.999992	-1	protein_coding	Dhx37	DEAH (Asp-Glu-Ala-His) box polypeptide 37 [Source:MGI Symbol;Acc:MGI:3028576]	chr5	125413858	125434121	4	ensembl_havana	KNOWN	10.3375	10.1008	10.2907	10.1671	10.1592	10.2732	10.1926	10.1742	10.2772	10.2032	10.2733	10.3611
ENSMUSG00000079487	0.227264	1.17061	11.1047	11.2932	11.0659	0.868454	0.40468	0.999992	1	protein_coding	Med12	mediator complex subunit 12 [Source:MGI Symbol;Acc:MGI:1926212]	chrX	101274030	101297465	9	ensembl_havana	KNOWN	10.9741	11.6536	10.9427	11.7851	11.1871	10.9074	10.7309	11.235	10.6422	11.2479	10.8741	11.0758
ENSMUSG00000020027	0.553694	1.46784	9.68253	9.78452	9.23083	0.868388	0.404714	0.999992	-1	protein_coding	Socs2	suppressor of cytokine signaling 2 [Source:MGI Symbol;Acc:MGI:1201787]	chr10	95385362	95417180	14	ensembl_havana	KNOWN	9.91962	10.6135	9.22731	9.52609	10.9154	8.9121	10.2317	10.0362	9.11586	8.69728	10.5187	8.47649
ENSMUSG00000045140	0.241433	1.18217	8.15373	8.31344	8.07201	0.868277	0.404772	0.999992	-1	protein_coding	Pigw	phosphatidylinositol glycan anchor biosynthesis, class W [Source:MGI Symbol;Acc:MGI:1917575]	chr11	84876315	84880285	2	ensembl_havana	KNOWN	7.7025	8.81544	8.05814	8.67636	8.33325	7.93072	8.029	8.34102	7.74226	8.16334	8.1284	7.92429
ENSMUSG00000000826	0.0917153	1.06564	13.2331	13.2809	13.1891	0.867989	0.404923	0.999992	1	protein_coding	Dnajc5	DnaJ (Hsp40) homolog, subfamily C, member 5 [Source:MGI Symbol;Acc:MGI:892995]	chr2	181520485	181555133	6	ensembl_havana	KNOWN	13.4591	13.0752	13.2872	13.3023	13.2274	13.313	13.1652	13.1922	13.208	13.1788	13.0876	13.301
ENSMUSG00000017405	0.172889	1.12731	9.84709	9.86061	9.68772	0.867699	0.405075	0.999992	-1	protein_coding	Nek8	NIMA (never in mitosis gene a)-related expressed kinase 8 [Source:MGI Symbol;Acc:MGI:1890646]	chr11	78166106	78176675	8	ensembl_havana	KNOWN	9.81149	10.4671	9.82527	10.1671	9.74043	9.67433	9.68425	9.85481	9.87723	9.86593	9.76475	9.4325
ENSMUSG00000029581	-0.231281	-1.17388	9.51751	9.45342	9.6847	-0.867642	0.405105	0.999992	1	protein_coding	Fscn1	fascin homolog 1, actin bundling protein (Strongylocentrotus purpuratus) [Source:MGI Symbol;Acc:MGI:1352745]	chr5	142960343	142973185	7	ensembl_havana	KNOWN	8.87593	9.33648	9.96187	9.07666	9.7828	9.50081	9.54897	9.51037	9.56209	9.44345	10.0333	9.57739
ENSMUSG00000032612	-0.111169	-1.0801	13.1727	13.1128	13.224	-0.867607	0.405123	0.999992	1	protein_coding	Usp4	ubiquitin specific peptidase 4 (proto-oncogene) [Source:MGI Symbol;Acc:MGI:98905]	chr9	108347853	108392545	10	ensembl_havana	KNOWN	13.4035	12.8663	13.1418	13.1163	12.9894	13.2327	13.248	13.2536	13.1491	13.1931	13.2068	13.272
ENSMUSG00000074207	0.31414	1.24327	15.1322	15.2963	14.9822	0.867291	0.405288	0.999992	1	protein_coding	Adh1	alcohol dehydrogenase 1 (class I) [Source:MGI Symbol;Acc:MGI:87921]	chr3	138260991	138290698	4	ensembl_havana	KNOWN	15.979	14.5008	15.5345	15.6636	14.6416	15.5838	15.0514	14.8114	14.8731	15.3002	14.8491	14.7973
ENSMUSG00000041696	-0.139113	-1.10123	9.54563	9.54622	9.68533	-0.867241	0.405314	0.999992	1	protein_coding	Rasl12	RAS-like, family 12 [Source:MGI Symbol;Acc:MGI:1918034]	chr9	65398488	65414853	2	ensembl	KNOWN	9.67325	9.52347	9.3541	9.81244	9.52269	9.30353	9.37987	9.43429	9.48797	9.79938	9.37982	9.8768
ENSMUSG00000098112	0.480182	1.39492	5.21679	5.53416	5.05398	0.867153	0.405361	0.999992	-1	protein_coding	Bin2	bridging integrator 2 [Source:MGI Symbol;Acc:MGI:3611448]	chr15	100641077	100669553	7	havana	KNOWN	3.7744	6.1133	5.87802	5.10308	6.13162	5.36778	5.15665	5.58483	4.32988	5.00452	5.18173	4.97569
ENSMUSG00000045275	0.57894	1.49375	5.65163	6.1517	5.57276	0.866735	0.405579	0.999992	-1	protein_coding	Lca5l	Leber congenital amaurosis 5-like [Source:MGI Symbol;Acc:MGI:3041157]	chr16	96158407	96192257	4	ensembl_havana	KNOWN	5.24833	7.32933	5.07832	6.99437	6.18315	5.27759	4.84631	5.65354	4.49034	6.29628	5.84224	4.57976
ENSMUSG00000028385	0.117125	1.08457	10.5975	10.6541	10.537	0.866707	0.405594	0.999992	1	protein_coding	Snx30	sorting nexin family member 30 [Source:MGI Symbol;Acc:MGI:2443882]	chr4	59805840	59904737	4	ensembl_havana	KNOWN	10.7427	10.656	10.5071	10.7664	10.7394	10.4565	10.53	10.8113	10.3496	10.6434	10.5025	10.465
ENSMUSG00000018286	-0.143625	-1.10468	13.0547	12.9423	13.0859	-0.866588	0.405656	0.999992	1	protein_coding	Psmb6	proteasome (prosome, macropain) subunit, beta type 6 [Source:MGI Symbol;Acc:MGI:104880]	chr11	70525367	70527858	4	ensembl_havana	KNOWN	13.3025	12.6775	13.0435	12.7583	12.8945	13.1742	13.2212	12.9878	13.339	13.124	13.1127	13.0212
ENSMUSG00000006423	-0.0878835	-1.06281	11.243	11.2395	11.3273	-0.866414	0.405747	0.999992	-1	protein_coding	C330007P06Rik	RIKEN cDNA C330007P06 gene [Source:MGI Symbol;Acc:MGI:1924894]	chrX	36823737	36874111	6	ensembl_havana	KNOWN	11.0629	11.3536	11.1524	11.3144	11.2564	11.1476	11.1603	11.3352	11.1516	11.3108	11.2726	11.3986
ENSMUSG00000025607	-0.0956087	-1.06852	11.8643	11.7882	11.8838	-0.866395	0.405757	0.999992	-1	protein_coding	Copg2	coatomer protein complex, subunit gamma 2 [Source:MGI Symbol;Acc:MGI:1858683]	chr6	30747554	30896794	8	ensembl_havana	KNOWN	12.0665	11.7033	11.9126	11.786	11.6728	11.906	11.9214	11.8155	11.9355	11.8413	11.8242	11.986
ENSMUSG00000025757	0.0793411	1.05654	11.6903	11.7236	11.6442	0.866393	0.405758	0.999992	1	protein_coding	Hspa4l	heat shock protein 4 like [Source:MGI Symbol;Acc:MGI:107422]	chr3	40744495	40796103	8	ensembl_havana	KNOWN	11.77	11.8099	11.6437	11.7511	11.6455	11.7741	11.5737	11.7919	11.5906	11.6637	11.6803	11.5886
ENSMUSG00000042275	-0.146731	-1.10706	10.5719	10.4394	10.5861	-0.866295	0.405809	0.999992	-1	protein_coding	Pelo	pelota homolog (Drosophila) [Source:MGI Symbol;Acc:MGI:2145154]	chr13	115088357	115090188	1	ensembl	KNOWN	10.6799	10.081	10.6843	10.3375	10.3987	10.582	10.7445	10.6567	10.9403	10.5378	10.4406	10.78
ENSMUSG00000035372	0.0927326	1.06639	9.38658	9.36004	9.2673	0.866153	0.405884	0.999992	1	protein_coding	1810055G02Rik	RIKEN cDNA 1810055G02 gene [Source:MGI Symbol;Acc:MGI:1919306]	chr19	3708333	3717881	1	ensembl	KNOWN	9.56157	9.39699	9.48078	9.4366	9.28395	9.35956	9.42404	9.25242	9.64116	9.23134	9.24155	9.32901
ENSMUSG00000002949	-0.100749	-1.07233	11.775	11.745	11.8458	-0.86613	0.405896	0.999992	-1	protein_coding	Timm44	translocase of inner mitochondrial membrane 44 [Source:MGI Symbol;Acc:MGI:1343262]	chr8	4259731	4275913	9	ensembl_havana	KNOWN	11.5882	11.7857	11.6738	11.8393	11.6806	11.7152	11.8185	11.959	11.7024	11.9759	11.9345	11.627
ENSMUSG00000018362	-0.110448	-1.07956	7.88644	7.85437	7.96481	-0.866093	0.405916	0.999992	-1	protein_coding	Kpna2	karyopherin (importin) alpha 2 [Source:MGI Symbol;Acc:MGI:103561]	chr11	106988629	106999541	7	ensembl_havana	KNOWN	7.47484	7.57474	7.80725	7.66458	7.88164	8.01688	8.16245	8.05383	8.1066	7.79759	8.1284	7.96846
ENSMUSG00000051721	0.142339	1.10369	7.74797	7.90894	7.7666	0.865941	0.405995	0.999992	1	protein_coding	BC068281	cDNA sequence BC068281 [Source:MGI Symbol;Acc:MGI:3040699]	chr12	4843303	4856925	2	ensembl	KNOWN	7.49929	7.93013	8.05814	8.03763	7.86596	7.82323	7.42162	7.34622	7.69363	7.70878	7.59385	7.99717
ENSMUSG00000039449	-0.0777033	-1.05534	11.3536	11.3357	11.4134	-0.865768	0.406086	0.999992	-1	protein_coding	Prpf18	PRP18 pre-mRNA processing factor 18 homolog (yeast) [Source:MGI Symbol;Acc:MGI:1914479]	chr2	4622058	4652113	6	ensembl_havana	KNOWN	11.2883	11.3861	11.2505	11.4139	11.3368	11.2563	11.3246	11.4853	11.2613	11.3808	11.4689	11.3905
ENSMUSG00000028960	-0.114266	-1.08242	12.4809	12.436	12.5503	-0.865331	0.406315	0.999992	-1	protein_coding	Ube4b	ubiquitination factor E4B [Source:MGI Symbol;Acc:MGI:1927086]	chr4	149328416	149426749	12	ensembl_havana	KNOWN	12.6916	12.1479	12.5332	12.4512	12.2917	12.5651	12.4495	12.5325	12.4576	12.5186	12.5492	12.583
ENSMUSG00000027408	0.280255	1.21441	9.2896	9.45361	9.17336	0.86529	0.406336	0.999992	-1	protein_coding	Cpxm1	carboxypeptidase X 1 (M14 family) [Source:MGI Symbol;Acc:MGI:1934569]	chr2	130390775	130397574	2	ensembl_havana	KNOWN	8.66517	9.01277	9.97269	8.93352	10.0138	9.4135	9.37987	9.29067	9.27308	9.13238	9.02519	9.3625
ENSMUSG00000048905	0.443041	1.35947	5.74732	5.98052	5.53748	0.865257	0.406354	0.999992	-1	protein_coding	4930539E08Rik	RIKEN cDNA 4930539E08 gene [Source:MGI Symbol;Acc:MGI:1925441]	chr17	28896397	28915324	1	ensembl_havana	KNOWN	5.73375	6.59872	5.68098	6.52392	5.96497	5.45267	5.75704	6.49407	4.14931	5.43194	5.71938	5.46112
ENSMUSG00000049904	-0.142063	-1.10348	7.40861	7.30311	7.44517	-0.865185	0.406391	0.999992	1	protein_coding	Tmem17	transmembrane protein 17 [Source:MGI Symbol;Acc:MGI:2144205]	chr11	22512088	22519234	1	ensembl_havana	KNOWN	7.17433	7.45725	7.33466	6.91707	7.54993	7.44233	7.56877	7.66191	7.46158	7.58116	7.50366	7.2507
ENSMUSG00000044636	0.231398	1.17397	7.80096	8.12502	7.89363	0.86517	0.406399	0.999992	-1	protein_coding	Csrnp2	cysteine-serine-rich nuclear protein 2 [Source:MGI Symbol;Acc:MGI:2386852]	chr15	100479570	100495239	1	ensembl	KNOWN	7.0802	8.26585	7.98877	8.24164	8.26315	7.87028	7.42162	7.66191	7.13723	8.05943	7.78977	7.83168
ENSMUSG00000028293	-0.0754469	-1.05369	11.4425	11.3928	11.4682	-0.865095	0.406439	0.999992	-1	protein_coding	Slc35a1	solute carrier family 35 (CMP-sialic acid transporter), member 1 [Source:MGI Symbol;Acc:MGI:1345622]	chr4	34663257	34687438	5	ensembl_havana	KNOWN	11.3602	11.3119	11.5151	11.3194	11.4607	11.3982	11.4675	11.5766	11.4957	11.4394	11.5387	11.4266
ENSMUSG00000044617	0.123142	1.0891	9.74478	9.81364	9.69049	0.864996	0.40649	0.999992	1	protein_coding	Zbtb39	zinc finger and BTB domain containing 39 [Source:MGI Symbol;Acc:MGI:2443316]	chr10	127739538	127747335	1	ensembl	KNOWN	9.64064	9.91906	9.78081	9.93515	9.97048	9.53528	9.61819	9.87294	9.59335	9.58325	9.6348	9.85343
ENSMUSG00000024737	-0.260046	-1.19752	7.43058	7.35726	7.61731	-0.864846	0.406569	0.999992	1	protein_coding	Slc15a3	solute carrier family 15, member 3 [Source:MGI Symbol;Acc:MGI:1929691]	chr19	10839727	10859362	4	ensembl_havana	KNOWN	6.713	7.54214	7.83913	6.96906	7.76811	7.33462	6.97064	7.67849	7.4998	7.58116	7.81999	7.45077
ENSMUSG00000034379	-0.139043	-1.10117	7.8404	7.83252	7.97157	-0.864726	0.406632	0.999992	1	protein_coding	Wdr5b	WD repeat domain 5B [Source:MGI Symbol;Acc:MGI:1916794]	chr16	36041190	36042973	1	ensembl	KNOWN	7.6157	8.14078	7.72431	8.0254	7.68118	7.79099	7.53337	7.94838	7.71002	7.94744	8.10405	7.86322
ENSMUSG00000046556	0.096967	1.06952	9.66693	9.75933	9.66236	0.864716	0.406637	0.999992	-1	protein_coding	Zfp319	zinc finger protein 319 [Source:MGI Symbol;Acc:MGI:1890618]	chr8	95326137	95331950	1	ensembl	KNOWN	9.62406	9.60466	9.85676	9.85452	9.70561	9.71785	9.49016	9.65564	9.50686	9.48861	9.6808	9.81766
ENSMUSG00000020091	-0.145606	-1.1062	12.0727	12.0017	12.1473	-0.864427	0.406788	0.999992	-1	protein_coding	Eif4ebp2	eukaryotic translation initiation factor 4E binding protein 2 [Source:MGI Symbol;Acc:MGI:109198]	chr10	61432497	61452669	2	ensembl	KNOWN	12.2379	11.6867	12.0995	11.9631	11.7906	12.2515	12.1135	12.055	12.2329	12.001	12.0624	12.3786
ENSMUSG00000038569	0.40684	1.32578	7.38368	7.62687	7.22003	0.864363	0.406822	0.999992	-1	protein_coding	Rad9b	RAD9 homolog B [Source:MGI Symbol;Acc:MGI:2385231]	chr5	122323223	122354233	5	ensembl_havana	KNOWN	6.90825	8.96437	7.09161	8.23103	7.38368	7.2659	6.83181	7.36683	6.90063	7.36571	7.30435	6.99005
ENSMUSG00000035236	0.320492	1.24876	10.1289	10.2466	9.92608	0.864294	0.406858	0.999992	-1	protein_coding	Scai	suppressor of cancer cell invasion [Source:MGI Symbol;Acc:MGI:2443716]	chr2	39066214	39190734	10	ensembl_havana	KNOWN	9.68396	11.2209	9.86065	10.4764	10.2942	9.96905	9.7742	10.6525	9.83674	10.0788	9.94349	9.756
ENSMUSG00000029291	-0.142902	-1.10412	12.7414	12.7148	12.8577	-0.864288	0.406862	0.999992	1	protein_coding	Rufy3	RUN and FYVE domain containing 3 [Source:MGI Symbol;Acc:MGI:106484]	chr5	88565040	88651392	8	ensembl_havana	KNOWN	12.7753	12.8131	12.6372	12.9488	12.416	12.7795	12.7506	12.8367	12.3669	13.0633	12.7809	12.7287
ENSMUSG00000020289	0.11956	1.0864	10.43	10.5239	10.4044	0.864027	0.406999	0.999992	-1	protein_coding	Nprl3	nitrogen permease regulator-like 3 [Source:MGI Symbol;Acc:MGI:109258]	chr11	32225628	32267707	16	ensembl_havana	KNOWN	10.4795	10.7248	10.2733	10.7367	10.415	10.4201	10.3611	10.3293	10.2068	10.5183	10.4576	10.2372
ENSMUSG00000038331	-0.139533	-1.10155	10.1109	10.1302	10.2697	-0.863938	0.407045	0.999992	-1	protein_coding	Satb2	special AT-rich sequence binding protein 2 [Source:MGI Symbol;Acc:MGI:2679336]	chr1	56793981	56978650	5	ensembl_havana	KNOWN	9.75168	10.3729	10.113	10.3909	9.97414	10.0256	9.93885	10.0037	9.9515	10.1451	10.2541	10.41
ENSMUSG00000089911	-0.0685722	-1.04868	11.8425	11.8161	11.8846	-0.8635	0.407275	0.999992	-1	protein_coding	Hiat1	hippocampus abundant gene transcript 1 [Source:MGI Symbol;Acc:MGI:1201609]	chr3	116631164	116662677	5	ensembl_havana	KNOWN	11.7662	11.8694	11.8543	11.8384	11.8061	11.8037	11.8566	11.8689	11.7927	11.7908	11.8951	11.968
ENSMUSG00000032251	0.106224	1.07641	9.60209	9.63803	9.53181	0.863376	0.40734	0.999992	1	protein_coding	Irak1bp1	interleukin-1 receptor-associated kinase 1 binding protein 1 [Source:MGI Symbol;Acc:MGI:1929475]	chr9	82829540	82847687	2	ensembl_havana	KNOWN	9.69987	9.72574	9.79307	9.52609	9.67444	9.71356	9.52663	9.48702	9.48321	9.57908	9.76863	9.24771
ENSMUSG00000020267	-0.13418	-1.09747	14.0626	13.9851	14.1193	-0.863357	0.40735	0.999992	1	protein_coding	Hint1	histidine triad nucleotide binding protein 1 [Source:MGI Symbol;Acc:MGI:1321133]	chr11	54866383	54870501	2	ensembl_havana	KNOWN	14.1633	13.6635	14.0975	13.805	13.9064	14.244	14.2001	14.0137	14.3	14.1214	14.0472	14.1893
ENSMUSG00000045268	0.13632	1.0991	9.07973	9.21314	9.07682	0.862888	0.407597	0.999992	-1	protein_coding	Zfp691	zinc finger protein 691 [Source:MGI Symbol;Acc:MGI:3041163]	chr4	119169513	119174195	4	ensembl_havana	KNOWN	8.68662	9.21246	9.39221	9.32131	9.11513	9.20297	8.90636	9.05065	8.83861	9.1152	9.02519	9.09006
ENSMUSG00000002108	0.156611	1.11467	11.9443	11.9972	11.8406	0.862638	0.407728	0.999992	-1	protein_coding	Nr1h3	nuclear receptor subfamily 1, group H, member 3 [Source:MGI Symbol;Acc:MGI:1352462]	chr2	91184061	91202834	8	ensembl_havana	KNOWN	12.4211	11.6402	12.1117	12.1393	11.7356	12.1166	11.9586	11.8052	11.8813	11.9462	11.8242	11.7513
ENSMUSG00000023345	-0.131869	-1.09571	8.14809	8.06477	8.19664	-0.862453	0.407825	0.999992	1	protein_coding	Poc1a	POC1 centriolar protein homolog A (Chlamydomonas) [Source:MGI Symbol;Acc:MGI:1917485]	chr9	106281061	106350521	5	ensembl_havana	KNOWN	8.40537	7.77041	8.07162	7.85624	8.13816	8.19991	8.35727	8.14017	8.24804	8.218	8.1759	8.19602
ENSMUSG00000078902	0.457519	1.37318	5.83176	6.04802	5.5905	0.862272	0.40792	0.999992	-1	protein_coding	Gm14443	predicted gene 14443 [Source:MGI Symbol;Acc:MGI:3652324]	chr2	175166255	175175871	2	havana	KNOWN	5.46245	7.47463	5.74969	6.55827	5.90485	5.68094	4.84631	6.3358	5.19661	5.5728	6.00889	5.18981
ENSMUSG00000032235	0.294854	1.22676	9.31676	9.54089	9.24603	0.862243	0.407935	0.999992	1	protein_coding	Ice2	interactor of little elongation complex ELL subunit 2 [Source:MGI Symbol;Acc:MGI:2135947]	chr9	69397906	69433122	10	ensembl_havana	KNOWN	8.79923	10.1797	9.06826	9.89875	9.36985	9.35406	9.01302	9.58703	8.79316	9.55805	9.01217	9.16788
ENSMUSG00000033356	0.181159	1.13379	6.92777	6.94121	6.76005	0.862205	0.407955	0.999992	-1	protein_coding	Pus7l	pseudouridylate synthase 7 homolog (S. cerevisiae)-like [Source:MGI Symbol;Acc:MGI:1926145]	chr15	94522688	94543547	3	ensembl_havana	KNOWN	6.87126	7.2508	7.35685	7.11467	7.19575	6.51321	6.71025	6.70301	7.13723	6.52158	6.85689	6.90169
ENSMUSG00000029673	0.235064	1.17696	10.4916	10.6882	10.4531	0.862041	0.408042	0.999992	-1	protein_coding	Auts2	autism susceptibility candidate 2 [Source:MGI Symbol;Acc:MGI:1919847]	chr5	131437333	132543344	20	ensembl_havana	KNOWN	11.0505	10.2894	10.7486	11.0107	10.2496	10.8042	10.4107	10.1175	9.85896	10.675	9.98075	10.7036
ENSMUSG00000018001	-0.12314	-1.0891	10.8619	10.8166	10.9397	-0.861892	0.40812	0.999992	1	protein_coding	Cyth3	cytohesin 3 [Source:MGI Symbol;Acc:MGI:1335107]	chr5	143622447	143710250	6	ensembl_havana	KNOWN	10.4886	10.8764	10.9967	10.7044	11.0306	10.7146	10.9193	10.8882	10.9051	10.9975	10.785	11.0366
ENSMUSG00000032186	-0.318274	-1.24684	6.15148	5.97377	6.29204	-0.861832	0.408152	0.999992	-1	protein_coding	Tmod2	tropomodulin 2 [Source:MGI Symbol;Acc:MGI:1355335]	chr9	75565621	75611325	3	ensembl	KNOWN	5.55867	6.69084	6.10479	5.43429	6.281	6.20603	5.48785	6.3358	6.84233	6.25506	6.45635	6.16472
ENSMUSG00000019822	-0.129287	-1.09375	12.1138	12.0348	12.164	-0.861731	0.408205	0.999992	-1	protein_coding	Smpd2	sphingomyelin phosphodiesterase 2, neutral [Source:MGI Symbol;Acc:MGI:1278330]	chr10	41485642	41490369	9	ensembl_havana	KNOWN	12.2578	12.0213	12.0347	12.2577	11.8102	12.0363	12.2896	12.133	12.0324	12.3385	12.2572	11.8965
ENSMUSG00000030469	0.103388	1.07429	9.2988	9.23305	9.12966	0.861471	0.408341	0.999992	1	protein_coding	Zfp719	zinc finger protein 719 [Source:MGI Symbol;Acc:MGI:2444708]	chr7	43579610	43593235	2	ensembl_havana	KNOWN	9.50232	9.48539	9.40824	9.28587	9.26015	9.15311	9.29256	9.4245	9.38452	9.0014	8.96562	9.42195
ENSMUSG00000027332	0.0880358	1.06292	14.6585	14.7266	14.6386	0.861251	0.408457	0.999992	1	protein_coding	Ivd	isovaleryl coenzyme A dehydrogenase [Source:MGI Symbol;Acc:MGI:1929242]	chr2	118861954	118882909	8	ensembl_havana	KNOWN	14.6603	14.6858	14.6072	14.9223	14.5574	14.7003	14.6895	14.6569	14.5072	14.6572	14.6485	14.6101
ENSMUSG00000042410	-0.186525	-1.13802	14.6355	14.5805	14.767	-0.861036	0.40857	0.999992	1	protein_coding	Agps	alkylglycerone phosphate synthase [Source:MGI Symbol;Acc:MGI:2443065]	chr2	75832177	75931350	7	ensembl_havana	KNOWN	15.0067	14.294	14.4856	14.9398	14.2068	14.5949	14.7244	14.6355	14.4377	14.8993	14.5403	14.8614
ENSMUSG00000024583	-0.119351	-1.08625	12.4256	12.3537	12.4731	-0.860973	0.408603	0.999992	-1	protein_coding	Txnl1	thioredoxin-like 1 [Source:MGI Symbol;Acc:MGI:1860078]	chr18	63662801	63692359	1	ensembl	KNOWN	12.6389	12.0721	12.4052	12.321	12.1961	12.5441	12.5235	12.4684	12.5188	12.4989	12.4385	12.4819
ENSMUSG00000056234	0.212577	1.15876	10.4514	10.6195	10.4069	0.860897	0.408643	0.999992	1	protein_coding	Ncoa4	nuclear receptor coactivator 4 [Source:MGI Symbol;Acc:MGI:1350932]	chr14	32159865	32179855	8	ensembl_havana	KNOWN	10.7606	9.99028	10.4437	10.7329	10.6112	10.5144	10.4301	10.3449	10.3678	10.3252	9.92624	10.9694
ENSMUSG00000028909	-0.297492	-1.22901	9.9001	9.79245	10.0899	-0.860847	0.40867	0.999992	-1	protein_coding	Ptpru	protein tyrosine phosphatase, receptor type, U [Source:MGI Symbol;Acc:MGI:1321151]	chr4	131768457	131838288	8	ensembl_havana	KNOWN	9.02654	10.3659	9.95096	10.0987	9.87578	9.40287	9.86245	10.3681	9.58004	10.4853	9.73334	10.0512
ENSMUSG00000074158	-0.189609	-1.14045	7.91611	7.85332	8.04293	-0.860744	0.408724	0.999992	-1	protein_coding	9830147E19Rik	RIKEN cDNA 9830147E19 gene [Source:MGI Symbol;Acc:MGI:3036263]	chr7	42609526	42642588	3	ensembl_havana	KNOWN	7.42465	8.26585	8.08498	8.15451	7.68118	7.72427	7.80978	8.12815	7.59114	8.08317	8.09172	7.95389
ENSMUSG00000038467	-0.0732563	-1.05209	12.7559	12.7175	12.7907	-0.860695	0.40875	0.999992	1	protein_coding	Chmp4b	charged multivesicular body protein 4B [Source:MGI Symbol;Acc:MGI:1922858]	chr2	154651705	154694785	3	ensembl_havana	KNOWN	12.7392	12.6352	12.6597	12.5775	12.771	12.8039	12.8279	12.8344	12.8495	12.7688	12.8466	12.7568
ENSMUSG00000026434	-0.120077	-1.08679	12.5559	12.5313	12.6514	-0.860228	0.408996	0.999992	1	protein_coding	Nucks1	nuclear casein kinase and cyclin-dependent kinase substrate 1 [Source:MGI Symbol;Acc:MGI:1934811]	chr1	131910534	131936321	3	ensembl_havana	KNOWN	12.2685	12.59	12.535	12.7056	12.5908	12.2974	12.4818	12.7715	12.4757	12.6659	12.7606	12.5275
ENSMUSG00000033192	0.159966	1.11726	6.65777	6.72599	6.56602	0.860211	0.409005	0.999992	1	protein_coding	Lpcat2	lysophosphatidylcholine acyltransferase 2 [Source:MGI Symbol;Acc:MGI:3606214]	chr8	92855350	92919279	3	ensembl_havana	KNOWN	6.87126	6.80517	6.51325	6.48873	6.85805	6.83118	6.57749	6.94153	6.3085	6.62227	6.76669	6.30911
ENSMUSG00000028973	-0.10475	-1.07531	12.2687	12.1963	12.301	-0.860137	0.409043	0.999992	1	protein_coding	Abcb8	ATP-binding cassette, sub-family B (MDR/TAP), member 8 [Source:MGI Symbol;Acc:MGI:1351667]	chr5	24393663	24410054	9	ensembl_havana	KNOWN	12.4974	12.0628	12.1818	12.2187	12.0735	12.2967	12.4116	12.1963	12.3823	12.2851	12.361	12.257
ENSMUSG00000039725	0.113715	1.08201	9.16779	9.19904	9.08532	0.860106	0.40906	0.999992	-1	protein_coding	Trp53rka	transformation related protein 53 regulating kinase A [Source:MGI Symbol;Acc:MGI:1918294]	chr2	165490110	165493324	2	ensembl_havana	KNOWN	9.13975	9.04221	9.39757	8.94654	9.31316	9.33741	9.21088	9.28527	9.08477	9.0014	9.18463	9.06993
ENSMUSG00000047036	0.263665	1.20052	10.5384	10.6741	10.4104	0.860075	0.409076	0.999992	-1	protein_coding	Zfp445	zinc finger protein 445 [Source:MGI Symbol;Acc:MGI:2143340]	chr9	122851914	122862128	1	ensembl	KNOWN	10.3204	11.4358	10.0933	10.9311	10.722	10.3691	10.2833	10.8057	10.2689	10.3861	10.3321	10.513
ENSMUSG00000030276	0.432629	1.34969	7.02971	7.1993	6.76667	0.859902	0.409167	0.999992	1	protein_coding	Ttll3	tubulin tyrosine ligase-like family, member 3 [Source:MGI Symbol;Acc:MGI:2141418]	chr6	113389260	113414587	9	ensembl_havana	KNOWN	6.58175	8.35302	6.83122	7.82836	7.03676	6.73278	6.43127	7.57601	6.68536	7.44116	6.37728	6.48158
ENSMUSG00000038628	0.0834266	1.05953	10.4992	10.484	10.4006	0.859712	0.409267	0.999992	1	protein_coding	Polr3k	polymerase (RNA) III (DNA directed) polypeptide K [Source:MGI Symbol;Acc:MGI:1914255]	chr2	181864337	181870830	2	ensembl_havana	KNOWN	10.6959	10.6465	10.6284	10.4697	10.3517	10.6306	10.4228	10.5345	10.4086	10.2797	10.4908	10.4312
ENSMUSG00000104713	0.344962	1.27012	7.54679	7.66246	7.3175	0.859654	0.409298	0.999992	-1	protein_coding	Gbp6	guanylate binding protein 6 [Source:MGI Symbol;Acc:MGI:2140937]	chr5	105270702	105293698	3	ensembl_havana	KNOWN	7.37266	7.75626	7.87032	7.4798	7.71658	7.79099	6.5423	8.65773	7.42232	7.30641	7.32556	7.32052
ENSMUSG00000029290	-0.192359	-1.14263	9.90173	9.84165	10.034	-0.859341	0.409462	0.999992	1	protein_coding	Zfp326	zinc finger protein 326 [Source:MGI Symbol;Acc:MGI:1927246]	chr5	105876565	105915818	9	ensembl_havana	KNOWN	9.38911	10.3113	9.70929	10.1103	9.74472	9.6699	9.8942	10.1417	9.74823	10.2668	9.94692	9.88834
ENSMUSG00000035967	0.577574	1.49234	9.5154	9.80642	9.22884	0.859337	0.409465	0.999992	1	protein_coding	Ddx26b	DEAD/H (Asp-Glu-Ala-Asp/His) box polypeptide 26B [Source:MGI Symbol;Acc:MGI:2442593]	chrX	56454857	56507843	7	ensembl_havana	KNOWN	8.82847	11.5488	8.98521	10.5207	10.0245	8.87414	8.76087	9.79143	9.16426	9.68375	9.16711	8.83566
ENSMUSG00000039270	-0.155687	-1.11395	10.9596	10.8241	10.9798	-0.859331	0.409468	0.999992	-1	protein_coding	Megf9	multiple EGF-like-domains 9 [Source:MGI Symbol;Acc:MGI:1918264]	chr4	70427065	70534995	2	ensembl_havana	KNOWN	10.5659	11.2627	11.0282	10.6517	11.0533	10.7674	10.9748	11.1691	11.1027	10.7967	11.2027	10.9401
ENSMUSG00000048371	-0.120066	-1.08678	11.2336	11.1678	11.2879	-0.858965	0.409661	0.999992	1	protein_coding	Pdp2	pyruvate dehyrogenase phosphatase catalytic subunit 2 [Source:MGI Symbol;Acc:MGI:1918878]	chr8	104591468	104596836	1	ensembl	KNOWN	11.2725	11.0944	11.3834	11.2568	10.9058	11.3409	11.1876	11.1691	11.3292	11.0985	11.2956	11.4695
ENSMUSG00000032396	-0.109878	-1.07914	11.4244	11.3937	11.5036	-0.858946	0.409671	0.999992	-1	protein_coding	Dis3l	DIS3 mitotic control homolog (S. cerevisiae)-like [Source:MGI Symbol;Acc:MGI:2143272]	chr9	64306756	64341288	8	ensembl_havana	KNOWN	11.5939	11.1195	11.4221	11.3723	11.2876	11.5212	11.4052	11.37	11.4897	11.4881	11.3842	11.6385
ENSMUSG00000056666	-0.130244	-1.09448	14.3539	14.2691	14.3993	-0.858869	0.409711	0.999992	1	protein_coding	Retsat	retinol saturase (all trans retinol 13,14 reductase) [Source:MGI Symbol;Acc:MGI:1914692]	chr6	72598475	72608425	5	ensembl_havana	KNOWN	14.3806	14.0002	14.2524	13.9884	14.4849	14.334	14.4525	14.465	14.6906	14.3302	14.2929	14.5749
ENSMUSG00000031574	0.523914	1.43785	5.46781	5.73346	5.20954	0.858809	0.409743	0.999992	1	protein_coding	Star	steroidogenic acute regulatory protein [Source:MGI Symbol;Acc:MGI:102760]	chr8	25808474	25814723	1	ensembl_havana	KNOWN	4.51136	5.92382	5.36782	6.21497	5.70781	5.27759	5.69431	6.79714	4.49034	6.12382	4.31499	5.18981
ENSMUSG00000031209	0.135905	1.09878	10.9287	11.02	10.8841	0.858473	0.40992	0.999992	1	protein_coding	Heph	hephaestin [Source:MGI Symbol;Acc:MGI:1332240]	chrX	96455359	96574485	5	ensembl_havana	KNOWN	10.9784	10.806	11.0317	10.8794	11.1422	11.0385	10.8722	10.7361	11.0081	10.5718	10.8487	11.2319
ENSMUSG00000033998	0.181294	1.1339	12.5821	12.6363	12.455	0.858247	0.410039	0.999992	1	protein_coding	Kcnk1	potassium channel, subfamily K, member 1 [Source:MGI Symbol;Acc:MGI:109322]	chr8	125995102	126030683	1	ensembl	KNOWN	12.396	12.7929	12.6977	12.311	12.9988	12.5992	12.5832	12.2843	12.9573	12.2554	12.471	12.6387
ENSMUSG00000022871	-0.284544	-1.21802	7.10064	6.93249	7.21703	-0.858116	0.410108	0.999992	1	protein_coding	Fetub	fetuin beta [Source:MGI Symbol;Acc:MGI:1890221]	chr16	22918382	22939766	4	ensembl	KNOWN	7.39889	6.59872	7.46298	6.25741	7.03676	7.5033	7.12132	6.73507	7.44209	6.94095	7.23876	7.47139
ENSMUSG00000050213	0.0802426	1.0572	9.93009	9.91492	9.83468	0.857929	0.410207	0.999992	1	protein_coding	Snip1	Smad nuclear interacting protein 1 [Source:MGI Symbol;Acc:MGI:2156003]	chr4	125066672	125074042	2	ensembl_havana	KNOWN	9.92865	9.98423	9.86453	9.76543	10.0031	9.97623	9.96566	10.1115	10.0578	9.76309	9.91927	9.82168
ENSMUSG00000020111	-0.126445	-1.0916	12.2434	12.1769	12.3034	-0.857894	0.410225	0.999992	1	protein_coding	Micu1	mitochondrial calcium uptake 1 [Source:MGI Symbol;Acc:MGI:2384909]	chr10	59702477	59864132	12	ensembl_havana	KNOWN	12.3977	11.8979	12.2939	12.0212	12.1097	12.3999	12.3645	12.1225	12.4039	12.3017	12.3455	12.2629
ENSMUSG00000000301	-0.218863	-1.16382	7.02792	6.85959	7.07846	-0.857608	0.410377	0.999992	-1	protein_coding	Pemt	phosphatidylethanolamine N-methyltransferase [Source:MGI Symbol;Acc:MGI:104535]	chr11	59970614	60046489	10	ensembl_havana	KNOWN	7.17433	6.59872	7.14361	6.59183	6.7932	7.19375	6.9167	6.91378	7.7738	6.99203	6.969	7.27435
ENSMUSG00000056153	-0.0800905	-1.05708	10.8823	10.838	10.9181	-0.857608	0.410377	0.999992	-1	protein_coding	Socs6	suppressor of cytokine signaling 6 [Source:MGI Symbol;Acc:MGI:1924885]	chr18	88665224	88927481	7	ensembl_havana	KNOWN	10.8103	10.8926	10.8103	10.7497	10.964	10.8001	10.8162	11.0209	10.9695	10.8322	10.9782	10.9438
ENSMUSG00000020538	-0.156563	-1.11463	11.548	11.5099	11.6664	-0.857602	0.41038	0.999992	-1	protein_coding	Srebf1	sterol regulatory element binding transcription factor 1 [Source:MGI Symbol;Acc:MGI:107606]	chr11	60199089	60222581	12	ensembl_havana	KNOWN	11.4476	11.4112	11.614	11.4567	11.1792	11.8937	11.517	11.4722	11.585	11.4497	11.5635	11.986
ENSMUSG00000029003	0.166448	1.12229	9.74124	9.84034	9.6739	0.857235	0.410573	0.999992	1	protein_coding	Mad2l2	MAD2 mitotic arrest deficient-like 2 [Source:MGI Symbol;Acc:MGI:1919140]	chr4	148130384	148145699	8	ensembl_havana	KNOWN	10.2822	9.6086	9.75597	10.1276	9.55238	9.84106	9.68425	9.46807	9.55303	9.84524	9.45875	9.7177
ENSMUSG00000035798	0.13331	1.09681	10.6283	10.6935	10.5602	0.856985	0.410705	0.999992	-1	protein_coding	Zdhhc17	zinc finger, DHHC domain containing 17 [Source:MGI Symbol;Acc:MGI:2445110]	chr10	110941782	111010066	2	ensembl	KNOWN	10.4947	11.0746	10.5317	10.8169	10.7692	10.4946	10.5434	10.6713	10.4628	10.6474	10.4908	10.5425
ENSMUSG00000053774	0.151105	1.11042	11.6595	11.7128	11.5617	0.856597	0.410911	0.999992	1	protein_coding	Ubxn7	UBX domain protein 7 [Source:MGI Symbol;Acc:MGI:2146388]	chr16	32332252	32393747	1	ensembl	KNOWN	11.497	12.0498	11.6221	11.9017	11.8792	11.3575	11.4884	11.8099	11.6234	11.5733	11.6031	11.5086
ENSMUSG00000066838	0.235136	1.17702	8.2052	8.4525	8.21736	0.856582	0.410918	0.999992	-1	protein_coding	Zfp772	zinc finger protein 772 [Source:MGI Symbol;Acc:MGI:2385265]	chr7	7202122	7209998	1	ensembl	KNOWN	7.76434	8.97662	7.97448	8.60421	8.50508	8.2482	7.71815	8.14017	7.87904	8.3992	8.29899	7.95389
ENSMUSG00000031959	0.128895	1.09346	10.1031	10.2071	10.0782	0.856397	0.411016	0.999992	-1	protein_coding	Wdr59	WD repeat domain 59 [Source:MGI Symbol;Acc:MGI:2442115]	chr8	111448784	111522107	2	ensembl	KNOWN	10.2857	10.3936	9.86839	10.3075	10.2676	10.0462	9.78929	10.1742	9.86995	10.0846	10.1299	10.0201
ENSMUSG00000015932	-0.133953	-1.0973	14.5129	14.4083	14.5423	-0.856382	0.411024	0.999992	1	protein_coding	Dstn	destrin [Source:MGI Symbol;Acc:MGI:1929270]	chr2	143915320	143943324	1	ensembl_havana	KNOWN	14.7767	14.1236	14.5809	14.2516	14.4136	14.5598	14.5677	14.5084	14.7462	14.4732	14.5627	14.5909
ENSMUSG00000040022	-0.095474	-1.06842	10.5556	10.4881	10.5836	-0.856375	0.411028	0.999992	-1	protein_coding	Rab11fip2	RAB11 family interacting protein 2 (class I) [Source:MGI Symbol;Acc:MGI:1922248]	chr19	59902884	59943654	3	ensembl_havana	KNOWN	10.6031	10.6291	10.4514	10.6134	10.5038	10.3471	10.5255	10.7538	10.4892	10.4964	10.7144	10.5401
ENSMUSG00000039382	-0.110945	-1.07994	12.0452	11.9591	12.0701	-0.85571	0.411379	0.999992	1	protein_coding	Wdr45	WD repeat domain 45 [Source:MGI Symbol;Acc:MGI:1859606]	chrX	7721973	7728201	15	ensembl_havana	KNOWN	12.3088	11.7805	11.9928	11.9307	11.8714	12.0754	12.1262	12.0245	12.2222	12.1398	12.0481	12.0223
ENSMUSG00000045795	0.105798	1.07609	10.119	10.2562	10.1504	0.855703	0.411383	0.999992	1	protein_coding	Whamm	WAS protein homolog associated with actin, golgi membranes and microtubules [Source:MGI Symbol;Acc:MGI:2142282]	chr7	81571292	81596836	1	ensembl	KNOWN	10.0822	10.2189	10.0666	10.3547	10.1495	10.2644	9.95901	10.0868	9.79508	10.3933	10.0171	10.0409
ENSMUSG00000039145	-0.179242	-1.13229	7.75241	7.66475	7.84399	-0.855654	0.411409	0.999992	-1	protein_coding	Camk1d	calcium/calmodulin-dependent protein kinase ID [Source:MGI Symbol;Acc:MGI:2442190]	chr2	5293457	5714515	4	ensembl_havana	KNOWN	7.49929	8.02757	7.77464	7.28843	8.12505	7.58078	7.60333	7.66191	7.9359	7.75387	8.02843	7.74969
ENSMUSG00000000530	-0.216467	-1.16189	10.7896	10.7456	10.9621	-0.855583	0.411446	0.999992	1	protein_coding	Acvrl1	activin A receptor, type II-like 1 [Source:MGI Symbol;Acc:MGI:1338946]	chr15	101128522	101145336	11	ensembl_havana	KNOWN	10.5038	10.1981	11.1681	10.5636	10.8391	10.8342	10.8722	10.6271	10.983	11.0854	10.5141	11.2868
ENSMUSG00000024712	0.0971111	1.06963	13.5131	13.5709	13.4738	0.855508	0.411486	0.999992	1	protein_coding	Rfk	riboflavin kinase [Source:MGI Symbol;Acc:MGI:1914688]	chr19	17394043	17401349	3	ensembl_havana	KNOWN	13.5955	13.3145	13.595	13.4362	13.6146	13.662	13.4981	13.4126	13.6075	13.335	13.5538	13.5326
ENSMUSG00000017686	-0.0785066	-1.05592	11.8969	11.8493	11.9278	-0.855146	0.411677	0.999992	1	protein_coding	Rhot1	ras homolog gene family, member T1 [Source:MGI Symbol;Acc:MGI:1926078]	chr11	80209019	80267907	9	ensembl_havana	KNOWN	11.8893	11.8963	11.7216	11.9437	11.7665	11.8376	12.0397	12.0049	11.8795	11.9176	11.8637	12.002
ENSMUSG00000069601	0.1458	1.10634	14.1597	14.2553	14.1095	0.855119	0.411692	0.999992	1	protein_coding	Ank3	ankyrin 3, epithelial [Source:MGI Symbol;Acc:MGI:88026]	chr10	69533772	70027438	44	ensembl_havana	KNOWN	14.4115	13.8718	14.3894	14.2629	14.0039	14.4992	14.0317	14.0731	14.0444	13.9692	14.0336	14.3257
ENSMUSG00000054252	0.259166	1.19679	11.2542	11.3912	11.1321	0.855091	0.411707	0.999992	1	protein_coding	Fgfr3	fibroblast growth factor receptor 3 [Source:MGI Symbol;Acc:MGI:95524]	chr5	33721674	33737068	17	ensembl_havana	KNOWN	11.2936	11.9892	11.1364	11.8601	11.2906	11.023	10.8364	11.4958	10.7293	11.5308	10.9799	10.8855
ENSMUSG00000037921	0.572261	1.48685	5.9901	6.29036	5.7181	0.855088	0.411708	0.999992	1	protein_coding	Ddx60	DEAD (Asp-Glu-Ala-Asp) box polypeptide 60 [Source:MGI Symbol;Acc:MGI:2384570]	chr8	61928087	62037701	7	ensembl_havana	KNOWN	4.8524	7.57474	6.3458	6.7488	6.37263	5.74965	5.56	6.63667	4.88627	6.33636	4.87139	5.94654
ENSMUSG00000023122	0.172044	1.12665	12.9202	12.989	12.8169	0.854793	0.411864	0.999992	-1	protein_coding	Sult1c2	sulfotransferase family, cytosolic, 1C, member 2 [Source:MGI Symbol;Acc:MGI:1916333]	chr17	53829637	53846339	1	ensembl_havana	KNOWN	13.2589	12.7132	13.1804	12.7866	12.7836	13.3967	12.8361	12.5818	13.0548	12.7317	12.7727	12.9463
ENSMUSG00000068205	-0.254777	-1.19315	13.4769	13.3813	13.6361	-0.854761	0.411881	0.999992	1	protein_coding	Macrod2	MACRO domain containing 2 [Source:MGI Symbol;Acc:MGI:1920149]	chr2	140395309	142392966	14	ensembl_havana	KNOWN	14.0033	12.8912	13.4853	13.8085	12.7567	13.5786	13.5774	13.503	13.2105	13.6204	13.5684	13.7194
ENSMUSG00000023791	-0.118337	-1.08548	10.4886	10.3689	10.4873	-0.854422	0.41206	0.999992	-1	protein_coding	Pigx	phosphatidylinositol glycan anchor biosynthesis, class X [Source:MGI Symbol;Acc:MGI:1919334]	chr16	32084418	32099738	11	ensembl_havana	KNOWN	10.642	10.4779	10.4306	10.4004	10.2942	10.4122	10.8126	10.3707	10.561	10.5399	10.6756	10.2462
ENSMUSG00000019863	-0.0952123	-1.06822	9.82855	9.79133	9.88655	-0.853836	0.412371	0.999992	-1	protein_coding	Qrsl1	glutaminyl-tRNA synthase (glutamine-hydrolyzing)-like 1 [Source:MGI Symbol;Acc:MGI:1923813]	chr10	43874188	43901745	3	ensembl_havana	KNOWN	9.66246	10.0668	9.80926	9.83363	9.72312	9.81724	9.819	9.87654	9.67496	9.84524	9.84775	9.96664
ENSMUSG00000046807	0.135549	1.09851	8.39483	8.51306	8.37751	0.853606	0.412492	0.999992	-1	protein_coding	Lrrc75b	leucine rich repeat containing 75B [Source:MGI Symbol;Acc:MGI:2143657]	chr10	75550125	75560330	1	ensembl_havana	KNOWN	8.58746	8.52972	8.46809	8.45722	8.82193	8.26003	7.88193	8.43185	8.16723	8.3992	8.35165	8.38168
ENSMUSG00000022435	0.36998	1.29233	8.5817	8.68559	8.31561	0.853594	0.412499	0.999992	1	protein_coding	Upk3a	uroplakin 3A [Source:MGI Symbol;Acc:MGI:98914]	chr15	85017141	85022560	1	ensembl	KNOWN	8.82847	8.28568	8.53775	7.68026	8.84611	9.5304	9.13614	8.09147	9.09728	8.65036	8.37219	7.92429
ENSMUSG00000017493	-0.201852	-1.15017	16.0364	15.9442	16.1461	-0.85346	0.41257	0.999992	1	protein_coding	Igfbp4	insulin-like growth factor binding protein 4 [Source:MGI Symbol;Acc:MGI:96439]	chr11	99041244	99054392	6	ensembl_havana	KNOWN	16.3028	15.3706	15.9963	15.8815	15.7357	16.2154	16.379	15.8606	16.2567	16.2398	15.9115	16.2868
ENSMUSG00000002820	-0.104229	-1.07492	11.9336	11.8242	11.9284	-0.853113	0.412753	0.999992	1	protein_coding	Atg4d	autophagy related 4D, cysteine peptidase [Source:MGI Symbol;Acc:MGI:2444308]	chr9	21265299	21274368	1	ensembl	KNOWN	12.1576	11.7125	11.9758	11.739	11.7812	11.9523	12.0724	11.9599	12.067	11.8343	11.8915	12.0593
ENSMUSG00000061410	0.12898	1.09352	11.9954	12.0993	11.9703	0.853055	0.412784	0.999992	-1	protein_coding	Zcchc14	zinc finger, CCHC domain containing 14 [Source:MGI Symbol;Acc:MGI:2159407]	chr8	121598703	121652901	4	ensembl_havana	KNOWN	11.8423	12.326	11.9794	12.2623	12.123	11.9126	11.824	12.0864	11.6776	11.901	12.0592	11.9507
ENSMUSG00000026648	0.317158	1.24587	8.46719	8.60808	8.29092	0.852986	0.412821	0.999992	1	protein_coding	Dclre1c	DNA cross-link repair 1C, PSO2 homolog (S. cerevisiae) [Source:MGI Symbol;Acc:MGI:2441769]	chr2	3424131	3464130	9	ensembl_havana	KNOWN	8.1819	9.55649	8.24824	8.92037	8.90101	8.00287	8.35727	8.42204	8.14328	8.64239	8.35165	7.87873
ENSMUSG00000000275	0.0888849	1.06355	12.4889	12.5542	12.4653	0.852331	0.413168	0.999992	1	protein_coding	Trim25	tripartite motif-containing 25 [Source:MGI Symbol;Acc:MGI:102749]	chr11	88999376	89020293	3	ensembl_havana	KNOWN	12.6485	12.5629	12.4949	12.6815	12.4831	12.498	12.3159	12.5557	12.23	12.4154	12.4716	12.5089
ENSMUSG00000022024	-0.0990759	-1.07109	11.5004	11.4361	11.5352	-0.852328	0.413169	0.999992	1	protein_coding	Sugt1	SGT1, suppressor of G2 allele of SKP1 (S. cerevisiae) [Source:MGI Symbol;Acc:MGI:1915205]	chr14	79587691	79629755	1	ensembl	KNOWN	11.5136	11.24	11.4456	11.2476	11.4331	11.6277	11.6418	11.5144	11.7358	11.5112	11.5307	11.5637
ENSMUSG00000001946	0.121122	1.08758	11.2422	11.3038	11.1827	0.852288	0.413191	0.999992	1	protein_coding	Esam	endothelial cell-specific adhesion molecule [Source:MGI Symbol;Acc:MGI:1916774]	chr9	37528078	37538319	5	ensembl_havana	KNOWN	11.0792	11.2777	11.5672	11.2076	11.4594	11.2445	11.1116	11.0176	11.3941	11.1751	11.1186	11.2544
ENSMUSG00000050957	-0.245686	-1.18566	7.23862	7.05767	7.30336	-0.852267	0.413202	0.999992	-1	protein_coding	Insl6	insulin-like 6 [Source:MGI Symbol;Acc:MGI:1351595]	chr19	29321344	29325356	1	ensembl_havana	KNOWN	8.02232	6.98575	7.21825	7.06775	6.7932	7.31207	7.58616	7.28256	6.68536	7.30641	7.50366	7.10002
ENSMUSG00000021385	0.0856193	1.06114	9.85152	9.91911	9.83349	0.851801	0.413449	0.999992	1	protein_coding	Ippk	inositol 1,3,4,5,6-pentakisphosphate 2-kinase [Source:MGI Symbol;Acc:MGI:1922928]	chr13	49421311	49462990	1	ensembl	KNOWN	9.78189	9.80345	9.97985	9.9286	9.85607	9.97264	9.85888	9.76061	9.77575	9.70687	9.78404	10.0096
ENSMUSG00000024208	-0.17921	-1.13226	11.2026	11.0663	11.2455	-0.851773	0.413464	0.999992	-1	protein_coding	Uqcc2	ubiquinol-cytochrome c reductase complex assembly factor 2 [Source:MGI Symbol;Acc:MGI:1914517]	chr17	27122663	27133916	4	ensembl_havana	KNOWN	11.3619	10.8878	11.4089	10.7936	10.9	11.5052	11.253	11.0258	11.5581	11.228	11.3445	11.1639
ENSMUSG00000037847	-0.150631	-1.11006	11.6991	11.7215	11.8721	-0.85177	0.413465	0.999992	1	protein_coding	Nmrk1	nicotinamide riboside kinase 1 [Source:MGI Symbol;Acc:MGI:2147434]	chr19	18631950	18652194	5	ensembl_havana	KNOWN	11.3652	11.7307	11.4443	11.9615	11.9101	11.2928	11.8955	11.6191	11.5536	11.8791	11.8637	11.8734
ENSMUSG00000003581	0.101993	1.07326	10.3899	10.4828	10.3808	0.85175	0.413476	0.999992	1	protein_coding	Rnf215	ring finger protein 215 [Source:MGI Symbol;Acc:MGI:1918923]	chr11	4135202	4141172	4	ensembl_havana	KNOWN	10.2892	10.7139	10.4566	10.5908	10.4911	10.3664	10.1926	10.1565	10.28	10.4696	10.4235	10.2492
ENSMUSG00000021276	-0.0844216	-1.06026	9.79232	9.77871	9.86313	-0.851121	0.41381	0.999992	-1	protein_coding	Cinp	cyclin-dependent kinase 2 interacting protein [Source:MGI Symbol;Acc:MGI:1914486]	chr12	110872610	110889145	1	ensembl	KNOWN	9.82606	9.75092	9.6431	9.90544	9.77862	9.65206	9.92184	9.67643	9.76402	9.84524	9.89464	9.8495
ENSMUSG00000040249	-0.227632	-1.17091	12.2488	12.2145	12.4422	-0.85098	0.413885	0.999992	-1	protein_coding	Lrp1	low density lipoprotein receptor-related protein 1 [Source:MGI Symbol;Acc:MGI:96828]	chr10	127538161	127621148	10	ensembl_havana	KNOWN	11.8279	11.7735	12.6878	12.0666	12.3048	12.2721	12.3224	12.0692	12.3342	12.4569	11.9644	12.9052
ENSMUSG00000047810	0.291935	1.22428	6.77334	6.86644	6.5745	0.850957	0.413897	0.999992	-1	protein_coding	Ccdc88b	coiled-coil domain containing 88B [Source:MGI Symbol;Acc:MGI:1925567]	chr19	6844623	6858211	1	ensembl	KNOWN	6.09632	7.50878	6.66328	6.99437	7.09173	6.51321	6.6454	7.32531	6.71815	6.99203	6.2499	6.48158
ENSMUSG00000031229	0.237001	1.17854	12.2541	12.3812	12.1442	0.850571	0.414102	0.999992	-1	protein_coding	Atrx	alpha thalassemia/mental retardation syndrome X-linked homolog (human) [Source:MGI Symbol;Acc:MGI:103067]	chrX	105797615	105929403	27	ensembl_havana	KNOWN	11.902	13.02	11.8994	12.4095	12.5902	12.144	11.9367	12.5433	12.1713	12.127	12.0553	12.2503
ENSMUSG00000037206	-0.256588	-1.19465	8.88321	8.81687	9.07346	-0.850292	0.41425	0.999992	-1	protein_coding	Islr	immunoglobulin superfamily containing leucine-rich repeat [Source:MGI Symbol;Acc:MGI:1349645]	chr9	58156265	58159221	2	ensembl	KNOWN	8.48099	8.07392	9.34302	8.41098	9.03325	9.00638	9.24958	8.59797	9.18199	9.01382	9.14341	9.06315
ENSMUSG00000042903	-0.0666823	-1.04731	11.6673	11.6758	11.7425	-0.850226	0.414285	0.999992	1	protein_coding	Foxo4	forkhead box O4 [Source:MGI Symbol;Acc:MGI:1891915]	chrX	101254528	101260873	3	ensembl_havana	KNOWN	11.5724	11.5114	11.6083	11.6846	11.7485	11.5943	11.6386	11.7246	11.6972	11.7169	11.7229	11.7877
ENSMUSG00000036985	-0.141902	-1.10336	13.239	13.1468	13.2887	-0.850199	0.414299	0.999992	-1	protein_coding	Zdhhc9	zinc finger, DHHC domain containing 9 [Source:MGI Symbol;Acc:MGI:2444393]	chrX	48171969	48208878	6	ensembl_havana	KNOWN	13.4877	12.7972	13.3453	13.1181	12.9871	13.3351	13.3546	13.2197	13.357	13.2464	13.2078	13.4118
ENSMUSG00000071652	-0.115592	-1.08342	10.5112	10.4629	10.5785	-0.85012	0.414341	0.999992	1	protein_coding	Ints5	integrator complex subunit 5 [Source:MGI Symbol;Acc:MGI:1923578]	chr19	8888926	8897890	3	ensembl_havana	KNOWN	10.6475	10.2394	10.6622	10.3473	10.4549	10.5867	10.4131	10.4208	10.6272	10.4377	10.5663	10.7316
ENSMUSG00000031644	0.165753	1.12175	9.76346	9.82978	9.66403	0.850108	0.414348	0.999992	1	protein_coding	Nek1	NIMA (never in mitosis gene a)-related expressed kinase 1 [Source:MGI Symbol;Acc:MGI:97303]	chr8	60993195	61131346	7	ensembl_havana	KNOWN	9.61849	10.2646	9.62949	9.92532	9.94831	9.61571	9.6012	10.0362	9.53013	9.5324	9.7725	9.68718
ENSMUSG00000001017	-0.0703608	-1.04998	12.285	12.2587	12.329	-0.849987	0.414412	0.999992	-1	protein_coding	Chtop	chromatin target of PRMT1 [Source:MGI Symbol;Acc:MGI:1913761]	chr3	90498956	90509498	9	ensembl_havana	KNOWN	12.1605	12.2435	12.2531	12.339	12.2939	12.1432	12.3532	12.378	12.2686	12.3648	12.31	12.3123
ENSMUSG00000039116	0.195993	1.14551	8.77359	8.86094	8.66495	0.849601	0.414617	0.999992	-1	protein_coding	Adgrg6	adhesion G protein-coupled receptor G6 [Source:MGI Symbol;Acc:MGI:1916151]	chr10	14402585	14545036	1	ensembl	KNOWN	8.2118	9.05959	8.87418	8.72253	9.19261	8.66768	8.66598	8.86028	9.03358	8.46395	8.58068	8.95022
ENSMUSG00000020878	-0.219777	-1.16455	6.7737	6.62	6.83978	-0.849563	0.414637	0.999992	-1	protein_coding	Lrrc46	leucine rich repeat containing 46 [Source:MGI Symbol;Acc:MGI:1916547]	chr11	97034602	97041407	1	ensembl_havana	KNOWN	6.94432	6.46597	6.51325	6.65668	6.69011	6.51321	6.9167	6.4561	7.60874	6.86078	7.0979	6.56065
ENSMUSG00000021238	0.0980344	1.07031	16.2736	16.3214	16.2234	0.848938	0.414969	0.999992	-1	protein_coding	Aldh6a1	aldehyde dehydrogenase family 6, subfamily A1 [Source:MGI Symbol;Acc:MGI:1915077]	chr12	84430723	84450950	1	ensembl	KNOWN	16.48	16.2191	16.3275	16.4	16.1165	16.4478	16.2081	16.2007	16.2132	16.0864	16.2233	16.3605
ENSMUSG00000009112	-0.0908241	-1.06498	11.963	11.9287	12.0195	-0.848839	0.415022	0.999992	1	protein_coding	Bcl2l13	BCL2-like 13 (apoptosis facilitator) [Source:MGI Symbol;Acc:MGI:2136959]	chr6	120836212	120892842	4	ensembl_havana	KNOWN	12.0344	11.7052	11.9596	11.8738	11.9599	11.9523	12.0593	12.0374	11.9162	11.9381	11.9584	12.162
ENSMUSG00000038544	0.113217	1.08164	9.59773	9.63097	9.51775	0.848799	0.415043	0.999992	-1	protein_coding	Inip	INTS3 and NABP interacting protein [Source:MGI Symbol;Acc:MGI:1913459]	chr4	59769637	59801589	5	ensembl_havana	KNOWN	9.42784	9.62815	9.79714	9.51739	9.69677	9.67874	9.57532	9.84383	9.4543	9.36812	9.54268	9.64245
ENSMUSG00000031119	-0.15746	-1.11532	14.1286	14.0619	14.2194	-0.848709	0.415092	0.999992	-1	protein_coding	Gpc4	glypican 4 [Source:MGI Symbol;Acc:MGI:104902]	chrX	52053021	52165252	1	ensembl_havana	KNOWN	14.442	13.6772	14.2321	14.1769	13.7722	14.2367	14.2258	14.0005	14.1211	14.2058	14.2113	14.2411
ENSMUSG00000033039	0.176315	1.12999	11.766	11.9194	11.7431	0.848526	0.415189	0.999992	1	protein_coding	Micall1	microtubule associated monooxygenase, calponin and LIM domain containing -like 1 [Source:MGI Symbol;Acc:MGI:105870]	chr15	79108972	79136897	1	ensembl	KNOWN	11.4694	12.0527	11.5885	12.214	11.97	11.5743	11.6968	11.7881	11.6093	11.9908	11.3993	11.8391
ENSMUSG00000030889	0.517345	1.43132	4.9142	5.18251	4.66516	0.848219	0.415352	0.999992	1	protein_coding	Vwa3a	von Willebrand factor A domain containing 3A [Source:MGI Symbol;Acc:MGI:3041229]	chr7	120739557	120805742	7	ensembl_havana	KNOWN	4.30491	6.72028	5.07832	6.03153	5.10515	4.41085	3.90289	5.27167	4.14931	5.10073	4.31499	4.57976
ENSMUSG00000044864	0.0853299	1.06093	10.8031	10.8645	10.7792	0.847899	0.415522	0.999992	-1	protein_coding	Ankrd50	ankyrin repeat domain 50 [Source:MGI Symbol;Acc:MGI:2139777]	chr3	38449259	38484844	4	ensembl_havana	KNOWN	10.7906	10.8483	10.9261	10.8432	10.938	10.8122	10.7112	10.8899	10.5405	10.7566	10.7343	10.8465
ENSMUSG00000042487	0.177691	1.13107	9.43554	9.52855	9.35086	0.847825	0.415562	0.999992	1	protein_coding	Leo1	Leo1, Paf1/RNA polymerase II complex component, homolog (S. cerevisiae) [Source:MGI Symbol;Acc:MGI:2685031]	chr9	75441524	75466432	1	ensembl	KNOWN	8.9309	9.86077	9.63404	9.46403	9.69233	9.4293	9.33431	9.63455	9.1937	9.31395	9.35424	9.3844
ENSMUSG00000027879	-0.073016	-1.05191	11.4964	11.4701	11.5431	-0.847781	0.415585	0.999992	1	protein_coding	Sec22b	SEC22 vesicle trafficking protein homolog B (S. cerevisiae) [Source:MGI Symbol;Acc:MGI:1338759]	chr3	97901190	97923276	5	ensembl_havana	KNOWN	11.3669	11.4369	11.614	11.4372	11.4917	11.4814	11.5506	11.5121	11.4366	11.5649	11.5007	11.5637
ENSMUSG00000062591	0.20906	1.15594	6.58074	6.76694	6.55788	0.84756	0.415703	0.999992	-1	protein_coding	Tubb4a	tubulin, beta 4A class IVA [Source:MGI Symbol;Acc:MGI:107848]	chr17	57080066	57087782	1	ensembl	KNOWN	6.53521	6.39471	6.95279	6.29863	7.33894	6.66324	6.5423	6.06017	6.5092	6.58948	6.60257	6.48158
ENSMUSG00000024603	0.0675115	1.04791	11.5728	11.6127	11.5451	0.847534	0.415717	0.999992	1	protein_coding	Dctn4	dynactin 4 [Source:MGI Symbol;Acc:MGI:1914915]	chr18	60526221	60558762	1	ensembl	KNOWN	11.6303	11.6556	11.6605	11.703	11.5407	11.5943	11.4027	11.5005	11.5502	11.5681	11.55	11.5173
ENSMUSG00000045665	-0.134364	-1.09761	11.1803	11.1165	11.2509	-0.847503	0.415733	0.999992	1	protein_coding	Mfsd5	major facilitator superfamily domain containing 5 [Source:MGI Symbol;Acc:MGI:2145901]	chr15	102279456	102281744	1	ensembl	KNOWN	11.1772	10.7853	11.2914	10.9113	11.0807	11.3575	11.4545	11.0641	11.2889	11.2307	11.2381	11.2838
ENSMUSG00000061718	-0.195622	-1.14522	12.2869	12.1926	12.3882	-0.847413	0.415781	0.999992	1	protein_coding	Ppp1r1b	protein phosphatase 1, regulatory (inhibitor) subunit 1B [Source:MGI Symbol;Acc:MGI:94860]	chr11	98348404	98357796	7	ensembl_havana	KNOWN	12.2738	11.8521	12.2729	12.115	12.1312	12.3315	12.5065	12.1194	12.6757	12.5337	11.8573	12.7735
ENSMUSG00000032399	-0.121462	-1.08784	15.4977	15.408	15.5295	-0.847138	0.415927	0.999992	1	protein_coding	Rpl4	ribosomal protein L4 [Source:MGI Symbol;Acc:MGI:1915141]	chr9	64173387	64178562	1	ensembl	KNOWN	15.6986	15.1322	15.5306	15.2528	15.4337	15.5376	15.5985	15.4733	15.7266	15.4831	15.5131	15.5922
ENSMUSG00000050914	0.313527	1.24274	5.73393	5.95102	5.63749	0.847084	0.415956	0.999992	-1	protein_coding	Ankrd37	ankyrin repeat domain 37 [Source:MGI Symbol;Acc:MGI:3603344]	chr8	45996902	45999867	5	ensembl_havana	KNOWN	5.64886	6.77743	5.81528	5.82131	6.57908	5.45267	5.33174	5.27167	5.19661	5.9279	6.00889	4.97569
ENSMUSG00000002504	-0.19865	-1.14762	12.1113	12.066	12.2646	-0.846997	0.416003	0.999992	-1	protein_coding	Slc9a3r2	solute carrier family 9 (sodium/hydrogen exchanger), member 3 regulator 2 [Source:MGI Symbol;Acc:MGI:1890662]	chr17	24639282	24650305	2	ensembl	KNOWN	11.8518	11.6594	12.5148	11.9034	12.0997	12.1949	12.2506	11.8249	12.2421	12.2626	11.9319	12.5995
ENSMUSG00000041231	-0.0835926	-1.05965	10.9354	10.8848	10.9684	-0.846817	0.416099	0.999992	-1	protein_coding	Ublcp1	ubiquitin-like domain containing CTD phosphatase 1 [Source:MGI Symbol;Acc:MGI:1933105]	chr11	44454571	44470498	6	ensembl_havana	KNOWN	10.7806	11.0944	10.8183	10.9261	10.8551	10.8732	11.0487	11.0127	10.9104	10.9122	10.9546	11.0383
ENSMUSG00000042396	-0.0762558	-1.05428	11.4904	11.4241	11.5003	-0.846212	0.416421	0.999992	-1	protein_coding	Rbm7	RNA binding motif protein 7 [Source:MGI Symbol;Acc:MGI:1914260]	chr9	48488709	48495330	1	ensembl	KNOWN	11.4223	11.4945	11.4713	11.3031	11.5432	11.426	11.5148	11.5396	11.6692	11.429	11.5646	11.5074
ENSMUSG00000036686	-0.0802706	-1.05722	11.248	11.2089	11.2892	-0.846104	0.416478	0.999992	-1	protein_coding	Cc2d1a	coiled-coil and C2 domain containing 1A [Source:MGI Symbol;Acc:MGI:2384831]	chr8	84132828	84147936	4	ensembl_havana	KNOWN	11.4239	11.1883	11.1697	11.2878	11.1292	11.2098	11.1747	11.2153	11.3092	11.3456	11.2353	11.2868
ENSMUSG00000031729	-0.0893983	-1.06393	13.0282	12.9801	13.0695	-0.846002	0.416533	0.999992	-1	protein_coding	Ist1	increased sodium tolerance 1 homolog (yeast) [Source:MGI Symbol;Acc:MGI:1919205]	chr8	109671322	109693294	1	ensembl	KNOWN	13.0744	12.7981	12.9916	12.9061	12.9574	13.0768	13.0719	13.0264	13.2277	13.0837	12.9527	13.172
ENSMUSG00000042757	0.140145	1.10202	8.16133	8.25198	8.11183	0.845538	0.41678	0.999992	-1	protein_coding	Tmem108	transmembrane protein 108 [Source:MGI Symbol;Acc:MGI:1932411]	chr9	103482947	103761837	5	ensembl_havana	KNOWN	8.54111	8.06247	8.48834	8.26262	8.09845	8.39485	8.00335	7.75866	7.99061	8.15216	8.35165	7.83168
ENSMUSG00000041649	0.471542	1.38659	5.39644	5.94524	5.4737	0.845528	0.416785	0.999992	1	protein_coding	Klf8	Kruppel-like factor 8 [Source:MGI Symbol;Acc:MGI:2442430]	chrX	153237466	153396132	3	ensembl_havana	KNOWN	3.7744	6.35771	4.41089	5.93024	6.37263	5.53284	5.06043	5.89971	4.9973	5.87446	5.08551	5.46112
ENSMUSG00000040774	-0.0853642	-1.06096	11.8473	11.758	11.8433	-0.845493	0.416804	0.999992	-1	protein_coding	Cept1	choline/ethanolaminephosphotransferase 1 [Source:MGI Symbol;Acc:MGI:2139793]	chr3	106502260	106547802	7	ensembl_havana	KNOWN	11.9887	11.8471	11.8168	11.6817	11.7204	11.8717	11.8841	11.7919	12.0356	11.7338	11.9275	11.8686
ENSMUSG00000020590	0.0828477	1.05911	12.4053	12.4563	12.3735	0.845421	0.416842	0.999992	1	protein_coding	Snx13	sorting nexin 13 [Source:MGI Symbol;Acc:MGI:2661416]	chr12	35047189	35147469	2	ensembl	KNOWN	12.3698	12.457	12.4633	12.5274	12.3386	12.503	12.3269	12.3963	12.3604	12.2442	12.3292	12.5471
ENSMUSG00000019837	-0.0856312	-1.06115	10.5987	10.5631	10.6487	-0.845419	0.416844	0.999992	-1	protein_coding	Gtf3c6	general transcription factor IIIC, polypeptide 6, alpha [Source:MGI Symbol;Acc:MGI:1914621]	chr10	40249203	40257665	1	ensembl	KNOWN	10.6115	10.3161	10.4946	10.572	10.4177	10.6995	10.7329	10.6609	10.7333	10.6652	10.6464	10.6345
ENSMUSG00000055980	0.196025	1.14554	10.7458	10.9024	10.7064	0.845011	0.417062	0.999992	-1	protein_coding	Irs1	insulin receptor substrate 1 [Source:MGI Symbol;Acc:MGI:99454]	chr1	82233101	82291416	1	ensembl_havana	KNOWN	10.2751	11.2702	10.9075	11.0744	11.0602	10.5725	10.3761	10.7751	10.5197	10.6925	10.8059	10.6207
ENSMUSG00000044748	0.119242	1.08616	13.8331	13.8501	13.7309	0.844507	0.41733	0.999992	1	protein_coding	Defb1	defensin beta 1 [Source:MGI Symbol;Acc:MGI:1096878]	chr8	21776599	21795185	1	ensembl_havana	KNOWN	13.6603	14.0717	13.8174	13.6419	14.0725	13.836	13.7757	13.9947	13.9338	13.5963	13.8595	13.7368
ENSMUSG00000028637	-0.202933	-1.15104	7.99619	7.88287	8.0858	-0.844505	0.417331	0.999992	-1	protein_coding	Ccdc30	coiled-coil domain containing 30 [Source:MGI Symbol;Acc:MGI:1920582]	chr4	119322893	119415521	13	ensembl_havana	KNOWN	8.07208	8.30525	8.05814	8.12043	8.239	7.28917	7.60333	8.11602	7.89347	8.0949	8.33082	7.83168
ENSMUSG00000049971	-0.327477	-1.25482	9.66627	9.49389	9.82137	-0.844254	0.417465	0.999992	1	protein_coding	Glt1d1	glycosyltransferase 1 domain containing 1 [Source:MGI Symbol;Acc:MGI:2442755]	chr5	127632262	127709374	3	ensembl_havana	KNOWN	9.71561	10.0023	9.2921	10.1305	9.15439	9.19683	9.39967	10.2758	9.36395	10.5675	9.29093	9.60563
ENSMUSG00000041698	-2.37957	-5.20382	11.1907	10.1362	12.5157	-0.844246	0.417469	0.999992	-1	protein_coding	Slco1a1	solute carrier organic anion transporter family, member 1a1 [Source:MGI Symbol;Acc:MGI:1351891]	chr6	141907282	141946962	3	ensembl_havana	KNOWN	13.9709	4.94891	12.8295	13.4605	3.52018	13.4278	12.6769	12.4618	9.44454	13.9994	11.2753	12.2725
ENSMUSG00000000827	-0.0680999	-1.04834	11.8502	11.8238	11.8919	-0.844091	0.417553	0.999992	1	protein_coding	Tpd52l2	tumor protein D52-like 2 [Source:MGI Symbol;Acc:MGI:1913564]	chr2	181497142	181517966	12	ensembl_havana	KNOWN	11.8267	11.8099	11.865	11.7732	11.8665	11.8317	11.8981	11.7494	11.9064	11.8431	11.8709	11.9616
ENSMUSG00000046573	0.147057	1.10731	10.6263	10.6611	10.5141	0.844049	0.417575	0.999992	-1	protein_coding	Lyrm4	LYR motif containing 4 [Source:MGI Symbol;Acc:MGI:2683538]	chr13	35978797	36117357	1	ensembl	KNOWN	10.9784	10.5616	10.7633	10.6377	10.4496	10.8961	10.7211	10.539	10.4261	10.5801	10.7677	10.1945
ENSMUSG00000040026	1.08834	2.12629	4.49531	5.29072	4.20238	0.843949	0.417628	0.999992	-1	protein_coding	Saa3	serum amyloid A 3 [Source:MGI Symbol;Acc:MGI:98223]	chr7	46711998	46715676	1	ensembl	KNOWN	4.8524	4.48325	5.36782	4.39681	5.47954	5.99581	0.202452	7.14614	3.41234	4.05343	4.13442	4.4193
ENSMUSG00000026643	0.158909	1.11644	10.5039	10.5673	10.4084	0.843869	0.417671	0.999992	1	protein_coding	Nmt2	N-myristoyltransferase 2 [Source:MGI Symbol;Acc:MGI:1202298]	chr2	3284212	3328877	4	ensembl_havana	KNOWN	10.4671	10.878	10.4175	10.8292	10.7307	10.142	10.3071	10.6546	10.396	10.3885	10.4978	10.3389
ENSMUSG00000033478	0.0933038	1.06681	10.696	10.7789	10.6856	0.843546	0.417844	0.999992	1	protein_coding	Fam160b1	family with sequence similarity 160, member B1 [Source:MGI Symbol;Acc:MGI:2147545]	chr19	57361009	57389594	1	ensembl	KNOWN	10.758	10.8095	10.6146	10.9261	10.7177	10.693	10.6044	10.7141	10.4579	10.7418	10.5393	10.7758
ENSMUSG00000026657	0.173807	1.12803	10.0389	10.1199	9.94614	0.843503	0.417867	0.999992	1	protein_coding	Frmd4a	FERM domain containing 4A [Source:MGI Symbol;Acc:MGI:1919850]	chr2	4017717	4614043	19	ensembl_havana	KNOWN	9.68396	10.5035	10.1674	10.1161	10.3987	9.84499	9.80422	10.0868	10.0221	9.7594	10.0007	10.0783
ENSMUSG00000039323	-0.400008	-1.31951	8.70584	8.35045	8.75046	-0.843495	0.417871	0.999992	1	protein_coding	Igfbp2	insulin-like growth factor binding protein 2 [Source:MGI Symbol;Acc:MGI:96437]	chr1	72824503	72852474	3	ensembl_havana	KNOWN	7.78438	8.50456	8.70281	7.20417	9.01204	8.83514	9.22204	9.79524	9.15829	8.57699	9.42966	8.24472
ENSMUSG00000057110	0.370646	1.29293	9.41241	9.64926	9.27862	0.843122	0.41807	0.999992	1	protein_coding	Cntrl	centriolin [Source:MGI Symbol;Acc:MGI:1889576]	chr2	35109492	35178822	13	ensembl_havana	KNOWN	9.00961	10.5798	8.87418	10.0633	9.63335	9.25117	9.00011	9.72114	8.98051	9.74459	9.31234	8.77892
ENSMUSG00000000216	-0.0951524	-1.06818	11.9399	11.8858	11.9809	-0.843012	0.418129	0.999992	1	protein_coding	Scnn1g	sodium channel, nonvoltage-gated 1 gamma [Source:MGI Symbol;Acc:MGI:104695]	chr7	121734479	121768475	1	ensembl_havana	KNOWN	11.7887	11.8645	11.9505	11.7677	11.9864	11.9032	12.0946	12.0415	11.9389	11.7672	12.0232	12.1524
ENSMUSG00000020737	0.13686	1.09951	10.4455	10.479	10.3421	0.842762	0.418262	0.999992	-1	protein_coding	Hn1	hematological and neurological expressed sequence 1 [Source:MGI Symbol;Acc:MGI:1096361]	chr11	115497353	115514387	5	ensembl_havana	KNOWN	10.5218	10.3752	10.7061	10.1219	10.5561	10.7591	10.2912	10.363	10.625	10.3621	10.4062	10.2581
ENSMUSG00000020639	0.177978	1.1313	6.39006	6.39675	6.21877	0.842759	0.418264	0.999992	1	protein_coding	Pfn4	profilin family, member 4 [Source:MGI Symbol;Acc:MGI:1920121]	chr12	4769295	4778266	2	ensembl	KNOWN	6.58175	6.24067	6.30071	6.65668	6.2329	6.30067	6.17973	6.91378	6.61745	6.02918	6.56738	6.05975
ENSMUSG00000031976	0.143499	1.10458	9.44439	9.59887	9.45537	0.8427	0.418296	0.999992	1	protein_coding	Urb2	URB2 ribosome biogenesis 2 homolog (S. cerevisiae) [Source:MGI Symbol;Acc:MGI:2681124]	chr8	124021508	124048505	2	ensembl_havana	KNOWN	9.02654	9.48967	9.46042	9.75436	9.66087	9.38138	9.22204	9.63879	9.33253	9.32396	9.35939	9.68277
ENSMUSG00000032382	-0.0838608	-1.05985	12.6213	12.5675	12.6513	-0.842581	0.418359	0.999992	-1	protein_coding	Snx1	sorting nexin 1 [Source:MGI Symbol;Acc:MGI:1928395]	chr9	66088133	66126587	7	ensembl_havana	KNOWN	12.6956	12.5159	12.6591	12.6137	12.3895	12.6992	12.6415	12.5862	12.7011	12.7171	12.6287	12.6082
ENSMUSG00000000934	0.106433	1.07656	10.8772	10.9529	10.8465	0.842289	0.418515	0.999992	-1	protein_coding	Top1mt	DNA topoisomerase 1, mitochondrial [Source:MGI Symbol;Acc:MGI:1920210]	chr15	75657035	75678800	1	ensembl_havana	KNOWN	10.9871	10.8009	10.8809	11.0994	10.7415	11.0177	10.8508	10.8792	10.7293	11.0376	10.856	10.6459
ENSMUSG00000032513	-0.140371	-1.10219	11.1475	11.0724	11.2128	-0.842118	0.418607	0.999992	-1	protein_coding	Gorasp1	golgi reassembly stacking protein 1 [Source:MGI Symbol;Acc:MGI:1921748]	chr9	119925673	119937558	1	ensembl	KNOWN	11.4334	10.8466	11.1138	11.1454	10.7776	11.2942	11.3077	11.1244	11.0887	11.2661	11.0956	11.2765
ENSMUSG00000021464	0.265365	1.20194	9.00131	9.12755	8.86219	0.842097	0.418618	0.999992	-1	protein_coding	Ror2	receptor tyrosine kinase-like orphan receptor 2 [Source:MGI Symbol;Acc:MGI:1347521]	chr13	53109312	53286124	3	ensembl_havana	KNOWN	8.91281	9.05382	9.26887	8.76727	9.65176	8.96363	8.93377	8.50805	9.36912	8.72018	8.39244	9.47394
ENSMUSG00000036109	0.394025	1.31405	5.60769	6.04247	5.64844	0.842089	0.418622	0.999992	-1	protein_coding	Mbnl3	muscleblind-like 3 (Drosophila) [Source:MGI Symbol;Acc:MGI:2444912]	chrX	51117269	51206532	7	ensembl_havana	KNOWN	4.0639	6.35771	5.74969	5.70347	6.37263	6.05131	5.33174	5.71913	4.9973	5.81896	5.58508	5.54129
ENSMUSG00000025591	0.117885	1.08514	8.24933	8.35738	8.2395	0.841932	0.418707	0.999992	-1	protein_coding	Tma16	translation machinery associated 16 homolog (S. cerevisiae) [Source:MGI Symbol;Acc:MGI:1913532]	chr8	66474330	66486530	3	ensembl_havana	KNOWN	8.15137	8.39927	8.2718	8.5369	8.15116	8.38408	8.21926	8.2662	7.89347	8.15216	8.15234	8.41398
ENSMUSG00000005299	-0.125488	-1.09088	13.5349	13.4645	13.59	-0.841678	0.418842	0.999992	-1	protein_coding	Letm1	leucine zipper-EF-hand containing transmembrane protein 1 [Source:MGI Symbol;Acc:MGI:1932557]	chr5	33739673	33782817	6	ensembl_havana	KNOWN	13.7537	13.1799	13.5656	13.4659	13.2475	13.68	13.6687	13.5536	13.534	13.5958	13.5923	13.5817
ENSMUSG00000039713	0.157048	1.115	10.6815	10.8505	10.6934	0.841513	0.418931	0.999992	1	protein_coding	Plekhg5	pleckstrin homology domain containing, family G (with RhoGef domain) member 5 [Source:MGI Symbol;Acc:MGI:2652860]	chr4	152072498	152115400	7	ensembl_havana	KNOWN	10.6665	10.9895	10.7232	11.064	10.9173	10.5701	10.4936	10.6185	10.0546	10.9595	10.5233	10.5974
ENSMUSG00000049672	-0.101991	-1.07325	9.6531	9.71888	9.82087	-0.841461	0.418958	0.999992	1	protein_coding	Zbtb14	zinc finger and BTB domain containing 14 [Source:MGI Symbol;Acc:MGI:1195345]	chr17	69383050	69390750	3	ensembl_havana	KNOWN	9.28747	9.37864	9.71789	9.7691	9.66541	9.72213	9.68828	9.49172	9.65393	9.82777	9.70124	9.9336
ENSMUSG00000038705	0.184658	1.13655	9.93399	9.96944	9.78478	0.841417	0.418982	0.999992	-1	protein_coding	Gmeb2	glucocorticoid modulatory element binding protein 2 [Source:MGI Symbol;Acc:MGI:2652836]	chr2	181251449	181288035	6	ensembl_havana	KNOWN	10.0117	10.4929	9.81728	10.3547	9.93334	9.6203	9.80793	10.1115	9.70389	10.0061	9.62628	9.722
ENSMUSG00000050244	-0.10057	-1.0722	10.6658	10.6559	10.7565	-0.841395	0.418994	0.999992	1	protein_coding	Heatr1	HEAT repeat containing 1 [Source:MGI Symbol;Acc:MGI:2442524]	chr13	12395398	12438677	1	ensembl	KNOWN	10.7299	10.4843	10.6666	10.731	10.6643	10.5725	10.6588	10.665	10.5473	10.7154	10.5596	10.9945
ENSMUSG00000029103	-0.130142	-1.0944	15.5487	15.4705	15.6007	-0.841167	0.419116	0.999992	-1	protein_coding	Lrpap1	low density lipoprotein receptor-related protein associated protein 1 [Source:MGI Symbol;Acc:MGI:96829]	chr5	35091501	35105766	5	ensembl_havana	KNOWN	15.8784	15.2064	15.5525	15.4341	15.3406	15.6369	15.6209	15.4872	15.6247	15.5776	15.5192	15.7052
ENSMUSG00000008129	-0.393801	-1.31385	6.23877	5.98295	6.37675	-0.841146	0.419127	0.999992	1	protein_coding	4930432K21Rik	RIKEN cDNA 4930432K21 gene [Source:MGI Symbol;Acc:MGI:1921916]	chr8	84148025	84172590	3	ensembl_havana	KNOWN	7.14363	6.15702	5.27763	6.17125	6.50001	5.27759	6.03534	6.10992	7.06259	6.07727	6.41736	6.63561
ENSMUSG00000061024	0.0835973	1.05966	10.4369	10.3927	10.3091	0.840933	0.419241	0.999992	1	protein_coding	Rrs1	RRS1 ribosome biogenesis regulator homolog (S. cerevisiae) [Source:MGI Symbol;Acc:MGI:1929721]	chr1	9545408	9547455	1	ensembl_havana	KNOWN	10.3341	10.4971	10.7125	10.3668	10.4204	10.3908	10.5345	10.474	10.5856	10.3376	10.2706	10.3191
ENSMUSG00000034377	0.113327	1.08172	11.858	11.9752	11.8619	0.840539	0.419452	0.999992	1	protein_coding	Tulp4	tubby like protein 4 [Source:MGI Symbol;Acc:MGI:1916092]	chr17	6106437	6251128	12	ensembl_havana	KNOWN	11.9504	11.6498	11.8669	12.0577	11.8585	12.0095	11.7489	11.7756	11.7927	11.807	11.6279	12.1508
ENSMUSG00000042251	-0.169325	-1.12453	12.9806	12.8474	13.0167	-0.84044	0.419505	0.999992	1	protein_coding	Pm20d1	peptidase M20 domain containing 1 [Source:MGI Symbol;Acc:MGI:2442939]	chr1	131797381	131821473	4	ensembl_havana	KNOWN	13.37	12.5654	13.1418	12.9431	12.5035	13.0955	13.0052	12.9736	13.1187	12.9351	12.9934	13.1216
ENSMUSG00000032606	0.0978632	1.07019	11.2735	11.3023	11.2044	0.840399	0.419527	0.999992	1	protein_coding	Nicn1	nicolin 1 [Source:MGI Symbol;Acc:MGI:1913507]	chr9	108290429	108296498	4	ensembl_havana	KNOWN	11.5315	11.2998	11.3185	11.1594	11.324	11.4234	11.1661	11.1632	11.2834	11.0022	11.317	11.294
ENSMUSG00000033352	-0.0786181	-1.05601	12.2161	12.1846	12.2632	-0.840379	0.419538	0.999992	-1	protein_coding	Map2k4	mitogen-activated protein kinase kinase 4 [Source:MGI Symbol;Acc:MGI:1346869]	chr11	65688243	65788297	7	ensembl_havana	KNOWN	12.3413	12.0279	12.2217	12.1963	12.1155	12.2419	12.2533	12.2311	12.175	12.2203	12.2953	12.274
ENSMUSG00000032398	-0.0949908	-1.06806	10.5674	10.5151	10.6101	-0.840237	0.419614	0.999992	1	protein_coding	Snapc5	small nuclear RNA activating complex, polypeptide 5 [Source:MGI Symbol;Acc:MGI:1914282]	chr9	64179297	64182684	1	ensembl	KNOWN	10.5426	10.3867	10.4617	10.2743	10.5413	10.7296	10.6993	10.6692	10.6739	10.5738	10.6921	10.5643
ENSMUSG00000031832	0.132133	1.09591	9.27598	9.36852	9.23638	0.84016	0.419655	0.999992	-1	protein_coding	Taf1c	TATA box binding protein (Tbp)-associated factor, RNA polymerase I, C [Source:MGI Symbol;Acc:MGI:109576]	chr8	119597975	119605222	5	ensembl_havana	KNOWN	9.33579	9.56463	9.29784	9.63068	9.27804	9.19683	8.88545	9.11298	9.30041	9.36328	9.00561	9.34026
ENSMUSG00000069135	0.214582	1.16037	10.0884	10.1998	9.9852	0.84013	0.419671	0.999992	1	protein_coding	Fgfr1op	Fgfr1 oncogene partner [Source:MGI Symbol;Acc:MGI:1922546]	chr17	8165501	8196804	4	ensembl_havana	KNOWN	9.64064	10.6636	10.0047	10.3596	10.3987	9.84106	9.8907	10.4109	9.89526	10.1338	9.96055	9.86126
ENSMUSG00000048550	0.118149	1.08534	9.48706	9.506	9.38785	0.839981	0.419751	0.999992	1	protein_coding	Thnsl1	threonine synthase-like 1 (bacterial) [Source:MGI Symbol;Acc:MGI:2139347]	chr2	21205724	21215009	5	ensembl_havana	KNOWN	9.83569	9.62036	9.48582	9.33128	9.55727	9.62945	9.29785	9.52878	9.3947	9.23134	9.64327	9.28894
ENSMUSG00000031753	-0.117693	-1.085	12.4823	12.4229	12.5405	-0.83994	0.419773	0.999992	1	protein_coding	Cog4	component of oligomeric golgi complex 4 [Source:MGI Symbol;Acc:MGI:2142808]	chr8	110846600	110882227	14	ensembl_havana	KNOWN	12.7015	12.1219	12.4999	12.3918	12.3279	12.5489	12.5993	12.4407	12.5339	12.5578	12.4257	12.6382
ENSMUSG00000013663	0.104232	1.07492	13.0506	13.1361	13.0319	0.839879	0.419806	0.999992	1	protein_coding	Pten	phosphatase and tensin homolog [Source:MGI Symbol;Acc:MGI:109583]	chr19	32757497	32826160	3	ensembl_havana	KNOWN	13.1736	12.8062	13.1553	13.1721	13.037	13.1993	13.0458	12.9652	12.9569	13.0324	12.8544	13.2089
ENSMUSG00000021585	0.0856182	1.06114	11.6698	11.6945	11.6089	0.839656	0.419925	0.999992	-1	protein_coding	Cast	calpastatin [Source:MGI Symbol;Acc:MGI:1098236]	chr13	74694286	74807921	1	ensembl	KNOWN	11.8327	11.6042	11.7033	11.5125	11.7634	11.8077	11.6219	11.6821	11.6838	11.5733	11.5601	11.6932
ENSMUSG00000015396	-0.31941	-1.24782	6.92383	6.80081	7.12022	-0.839403	0.420061	0.999992	1	protein_coding	Cd83	CD83 antigen [Source:MGI Symbol;Acc:MGI:1328316]	chr13	43785107	43803130	1	ensembl	KNOWN	6.94432	6.63009	6.66328	6.48873	7.36149	6.55221	6.3522	7.92077	6.81227	6.99203	7.59385	6.77478
ENSMUSG00000028988	-0.128794	-1.09338	11.07	11.0302	11.159	-0.839378	0.420074	0.999992	1	protein_coding	Ctnnbip1	catenin beta interacting protein 1 [Source:MGI Symbol;Acc:MGI:1915756]	chr4	149518236	149566437	2	ensembl_havana	KNOWN	11.251	10.675	11.1775	11.0863	10.8411	11.1634	11.2144	11.0241	10.9298	11.1724	11.1664	11.1384
ENSMUSG00000027495	0.115672	1.08348	11.1061	11.1571	11.0415	0.839027	0.420263	0.999992	1	protein_coding	Fam210b	family with sequence similarity 210, member B [Source:MGI Symbol;Acc:MGI:1914267]	chr2	172345565	172355749	1	ensembl_havana	KNOWN	11.3535	10.9119	11.1992	11.0369	11.1871	11.2475	11.1086	10.9094	11.1944	10.8922	11.0048	11.2274
ENSMUSG00000029703	-0.140576	-1.10235	9.20693	9.17144	9.31201	-0.839003	0.420275	0.999992	-1	protein_coding	Lrwd1	leucine-rich repeats and WD repeat domain containing 1 [Source:MGI Symbol;Acc:MGI:1918985]	chr5	136122772	136136074	9	ensembl_havana	KNOWN	8.97516	9.50244	8.85091	9.239	9.31893	8.95638	9.14203	9.17272	9.38962	9.39209	9.33867	9.20528
ENSMUSG00000031835	0.0819207	1.05843	12.7956	12.8629	12.781	0.838957	0.4203	0.999992	-1	protein_coding	Mbtps1	membrane-bound transcription factor peptidase, site 1 [Source:MGI Symbol;Acc:MGI:1927235]	chr8	119508156	119558761	2	ensembl	KNOWN	12.8832	12.698	12.8968	12.8931	12.7423	12.9534	12.8026	12.7058	12.6285	12.7378	12.7306	12.8746
ENSMUSG00000014158	0.132196	1.09596	13.313	13.3757	13.2435	0.838925	0.420317	0.999992	-1	protein_coding	Trpv4	transient receptor potential cation channel, subfamily V, member 4 [Source:MGI Symbol;Acc:MGI:1926945]	chr5	114622152	114658421	7	ensembl_havana	KNOWN	13.6596	13.195	13.5214	13.5192	13.0557	13.5524	13.3059	13.0847	13.1317	13.3531	13.1507	13.2268
ENSMUSG00000029580	-0.176737	-1.13032	15.5656	15.3842	15.5609	-0.838799	0.420385	0.999992	-1	protein_coding	Actb	actin, beta [Source:MGI Symbol;Acc:MGI:87904]	chr5	142903115	142906754	9	ensembl_havana	KNOWN	15.6329	15.16	15.8578	15.1687	15.2177	15.7662	15.9116	15.4795	15.9102	15.4461	15.5702	15.6665
ENSMUSG00000020282	0.133358	1.09684	11.6067	11.6568	11.5235	0.838746	0.420413	0.999992	-1	protein_coding	Rhbdf1	rhomboid family 1 (Drosophila) [Source:MGI Symbol;Acc:MGI:104328]	chr11	32209585	32222300	9	ensembl_havana	KNOWN	11.6846	11.9155	11.4965	11.979	11.6	11.3915	11.5182	11.5909	11.5342	11.714	11.418	11.4384
ENSMUSG00000024064	-0.136881	-1.09953	12.4427	12.3827	12.5196	-0.838684	0.420447	0.999992	-1	protein_coding	Galnt14	UDP-N-acetyl-alpha-D-galactosamine:polypeptide N-acetylgalactosaminyltransferase 14 [Source:MGI Symbol;Acc:MGI:1918935]	chr17	73493228	73710453	3	ensembl_havana	KNOWN	12.7081	12.1847	12.4453	12.5591	12.0468	12.5423	12.5269	12.4696	12.2714	12.5562	12.4999	12.5027
ENSMUSG00000045767	0.0811717	1.05788	12.5061	12.5418	12.4607	0.838351	0.420625	0.999992	1	protein_coding	B230219D22Rik	RIKEN cDNA B230219D22 gene [Source:MGI Symbol;Acc:MGI:1925771]	chr13	55693124	55703499	1	ensembl	KNOWN	12.5132	12.6152	12.4849	12.6178	12.5048	12.503	12.5162	12.4955	12.4412	12.3099	12.4385	12.6336
ENSMUSG00000020108	0.343557	1.26888	10.7614	10.8789	10.5354	0.838323	0.42064	0.999992	-1	protein_coding	Ddit4	DNA-damage-inducible transcript 4 [Source:MGI Symbol;Acc:MGI:1921997]	chr10	59949675	59951770	1	ensembl	KNOWN	11.1885	10.5656	10.2198	11.213	10.902	10.5218	11.2255	11.0354	10.6592	11.5827	9.90525	10.1181
ENSMUSG00000014164	-0.116002	-1.08373	10.8564	10.8492	10.9652	-0.838019	0.420803	0.999992	-1	protein_coding	Klhl3	kelch-like 3 [Source:MGI Symbol;Acc:MGI:2445185]	chr13	58004221	58113592	2	ensembl_havana	KNOWN	10.5367	10.8248	10.7232	10.8725	10.9455	10.7296	10.8014	11.1995	10.7472	10.8872	10.8831	11.1254
ENSMUSG00000025085	-0.105575	-1.07592	12.8835	12.8523	12.9578	-0.837979	0.420825	0.999992	-1	protein_coding	Ablim1	actin-binding LIM protein 1 [Source:MGI Symbol;Acc:MGI:1194500]	chr19	57032733	57314919	21	ensembl_havana	KNOWN	13.0067	12.7543	12.8482	13.0597	12.6612	12.8359	12.9433	12.9571	12.6626	12.9407	12.9037	13.029
ENSMUSG00000032869	-0.132945	-1.09653	11.6036	11.5148	11.6478	-0.837817	0.420912	0.999992	-1	protein_coding	Psmf1	proteasome (prosome, macropain) inhibitor subunit 1 [Source:MGI Symbol;Acc:MGI:1346072]	chr2	151715812	151744186	6	ensembl_havana	KNOWN	11.7825	11.1817	11.6892	11.3674	11.4737	11.7033	11.7604	11.5167	11.825	11.6686	11.6385	11.6362
ENSMUSG00000020132	-0.0670067	-1.04754	11.9276	11.8723	11.9393	-0.837743	0.420951	0.999992	-1	protein_coding	Rab21	RAB21, member RAS oncogene family [Source:MGI Symbol;Acc:MGI:894308]	chr10	115289863	115315591	1	ensembl	KNOWN	11.946	11.8294	12.0226	11.8983	11.8153	11.9032	11.9477	11.97	11.9809	11.8993	11.9388	11.9797
ENSMUSG00000026490	0.0889756	1.06361	12.6401	12.7183	12.6293	0.837555	0.421052	0.999992	1	protein_coding	Cdc42bpa	CDC42 binding protein kinase alpha [Source:MGI Symbol;Acc:MGI:2441841]	chr1	179960472	180165603	17	ensembl_havana	KNOWN	12.5928	12.7529	12.7058	12.9056	12.615	12.6343	12.5696	12.6225	12.3944	12.6496	12.5537	12.6847
ENSMUSG00000020048	0.0790382	1.05631	15.212	15.2276	15.1486	0.837406	0.421133	0.999992	-1	protein_coding	Hsp90b1	heat shock protein 90, beta (Grp94), member 1 [Source:MGI Symbol;Acc:MGI:98817]	chr10	86690209	86705509	5	ensembl_havana	KNOWN	15.2435	15.211	15.3361	15.1846	15.2507	15.2475	15.0681	15.3058	15.2509	15.0388	15.2612	15.1457
ENSMUSG00000069763	-0.339323	-1.26516	7.90748	7.63337	7.97269	-0.836757	0.421481	0.999992	1	protein_coding	Tmem100	transmembrane protein 100 [Source:MGI Symbol;Acc:MGI:1915138]	chr11	90030348	90036508	1	ensembl_havana	KNOWN	7.78438	7.18896	8.42672	7.56674	7.51013	7.82323	8.46455	7.34622	8.8608	8.3992	7.46594	8.05293
ENSMUSG00000022160	0.173044	1.12743	9.9978	10.1098	9.93678	0.835802	0.421995	0.999992	-1	protein_coding	Mettl3	methyltransferase like 3 [Source:MGI Symbol;Acc:MGI:1927165]	chr14	52294668	52305128	16	ensembl_havana	KNOWN	9.76686	10.5878	10.0152	10.3571	9.92958	10.0428	9.81532	9.99049	9.65816	10.1423	9.95034	9.7177
ENSMUSG00000036932	0.0893115	1.06386	12.9886	13.0418	12.9525	0.835764	0.422015	0.999992	-1	protein_coding	Aifm1	apoptosis-inducing factor, mitochondrion-associated 1 [Source:MGI Symbol;Acc:MGI:1349419]	chrX	48474944	48513563	5	ensembl_havana	KNOWN	12.9085	13.2165	12.8492	13.1431	12.9467	13.0357	12.9787	13.0109	12.9168	12.9989	12.9548	12.9038
ENSMUSG00000031432	-0.119392	-1.08628	11.106	11.0302	11.1496	-0.835524	0.422144	0.999992	1	protein_coding	Prps1	phosphoribosyl pyrophosphate synthetase 1 [Source:MGI Symbol;Acc:MGI:97775]	chrX	140456613	140476140	2	ensembl_havana	KNOWN	11.276	10.8433	11.0556	10.8151	11.1026	11.1728	11.189	11.0306	11.3385	11.0971	11.0533	11.2983
ENSMUSG00000028040	0.181261	1.13387	7.97816	7.97184	7.79058	0.835481	0.422167	0.999992	-1	protein_coding	Efna4	ephrin A4 [Source:MGI Symbol;Acc:MGI:106643]	chr3	89333390	89338028	1	ensembl_havana	KNOWN	8.22652	8.38095	7.90086	8.0254	8.36707	7.52306	7.95065	7.94838	8.04332	7.72397	8.11627	7.53151
ENSMUSG00000046152	0.182776	1.13507	7.03949	7.20478	7.022	0.83528	0.422276	0.999992	1	protein_coding	Fut10	fucosyltransferase 10 [Source:MGI Symbol;Acc:MGI:2384748]	chr8	31187331	31261738	5	ensembl_havana	KNOWN	7.34594	6.91111	6.89328	6.86313	7.60765	7.14357	6.61184	7.04746	6.98388	6.74645	7.02195	7.29762
ENSMUSG00000005442	-0.0876039	-1.0626	12.1386	12.1348	12.2224	-0.83496	0.422448	0.999992	1	protein_coding	Cic	capicua homolog (Drosophila) [Source:MGI Symbol;Acc:MGI:1918972]	chr7	25267704	25294159	15	ensembl_havana	KNOWN	12.0756	12.1486	12.1011	12.3154	12.1296	11.9596	12.0334	12.1278	12.1054	12.2749	12.0851	12.3073
ENSMUSG00000036596	-0.268981	-1.20496	5.67871	5.55449	5.82347	-0.834546	0.42267	0.999992	-1	protein_coding	Cpz	carboxypeptidase Z [Source:MGI Symbol;Acc:MGI:88487]	chr5	35502218	35525698	2	ensembl_havana	KNOWN	5.46245	4.73478	6.05135	5.27817	5.77652	5.60879	6.39228	5.51268	5.85713	5.81896	6.11017	5.54129
ENSMUSG00000058488	-0.0983401	-1.07054	16.2466	16.2049	16.3032	-0.834491	0.4227	0.999992	1	protein_coding	Kl	klotho [Source:MGI Symbol;Acc:MGI:1101771]	chr5	150952607	150993817	2	ensembl_havana	KNOWN	16.3771	16.002	16.3525	16.1597	16.1163	16.3387	16.2347	16.2497	16.219	16.1654	16.3677	16.3766
ENSMUSG00000038126	-0.138471	-1.10074	9.41056	9.39849	9.53696	-0.834404	0.422747	0.999992	-1	protein_coding	Mphosph9	M-phase phosphoprotein 9 [Source:MGI Symbol;Acc:MGI:2443138]	chr5	124250959	124327972	11	ensembl_havana	KNOWN	9.068	9.65126	9.29784	9.35101	9.51265	9.33182	9.4809	9.56935	9.05299	9.62834	9.46832	9.51423
ENSMUSG00000034159	0.13337	1.09685	8.33214	8.3736	8.24023	0.834343	0.42278	0.999992	-1	protein_coding	2310007B03Rik	RIKEN cDNA 2310007B03 gene [Source:MGI Symbol;Acc:MGI:1919124]	chr1	93151349	93160948	2	ensembl_havana	KNOWN	8.41825	8.88209	8.62264	8.29354	8.43241	8.39485	8.23036	8.04106	7.94977	7.90809	8.44185	8.37075
ENSMUSG00000062646	0.154384	1.11295	11.0115	11.1104	10.956	0.834264	0.422822	0.999992	1	protein_coding	Ganc	glucosidase, alpha; neutral C [Source:MGI Symbol;Acc:MGI:1923301]	chr2	120403896	120461700	14	ensembl_havana	KNOWN	10.8979	11.5427	10.8751	11.3005	11.0147	11.016	10.7112	10.9679	10.9437	10.9723	10.7462	11.1496
ENSMUSG00000019851	-0.127718	-1.09256	12.8679	12.7639	12.8916	-0.8339	0.423019	0.999992	1	protein_coding	Perp	PERP, TP53 apoptosis effector [Source:MGI Symbol;Acc:MGI:1929938]	chr10	18845071	18857073	1	ensembl	KNOWN	12.9131	12.4559	13.0885	12.6375	12.6926	12.9616	13.0264	12.9035	13.0612	12.8861	12.9548	12.8339
ENSMUSG00000054676	-0.134344	-1.09759	12.0304	11.9849	12.1192	-0.833629	0.423165	0.999992	1	protein_coding	1600014C10Rik	RIKEN cDNA 1600014C10 gene [Source:MGI Symbol;Acc:MGI:1919494]	chr7	38183217	38197568	9	ensembl_havana	KNOWN	12.3036	11.6717	11.9238	12.0599	11.7248	12.1701	12.0847	12.1263	11.9424	12.1789	12.0867	12.0921
ENSMUSG00000001056	-0.238515	-1.17978	11.7112	11.5707	11.8092	-0.833604	0.423178	0.999992	1	protein_coding	Nhp2	NHP2 ribonucleoprotein [Source:MGI Symbol;Acc:MGI:1098547]	chr11	51619735	51623714	2	ensembl_havana	KNOWN	12.2388	11.1154	11.7408	11.7959	11.1226	11.7935	11.9401	11.79	11.5694	11.9332	12.0481	11.4462
ENSMUSG00000038893	0.113672	1.08198	9.80011	9.85283	9.73915	0.833473	0.423249	0.999992	1	protein_coding	Fam117a	family with sequence similarity 117, member A [Source:MGI Symbol;Acc:MGI:2144564]	chr11	95337018	95381872	6	ensembl_havana	KNOWN	9.95541	10.1008	9.7476	9.78732	10.1101	9.66101	9.69631	9.77224	9.55303	9.64039	9.85507	9.722
ENSMUSG00000035158	0.164068	1.12044	10.1223	10.2566	10.0925	0.83329	0.423347	0.999992	1	protein_coding	Mitf	microphthalmia-associated transcription factor [Source:MGI Symbol;Acc:MGI:104554]	chr6	97807052	98021349	8	ensembl_havana	KNOWN	9.94209	10.4757	9.96187	10.362	10.4679	9.93994	9.95567	10.2371	9.84789	10.0338	10.3555	9.88834
ENSMUSG00000020330	-0.358704	-1.28227	6.51579	6.33769	6.69639	-0.833185	0.423404	0.999992	-1	protein_coding	Hmmr	hyaluronan mediated motility receptor (RHAMM) [Source:MGI Symbol;Acc:MGI:104667]	chr11	40701395	40733422	4	ensembl_havana	KNOWN	6.15906	7.00979	6.73282	5.70347	6.92012	6.38948	6.86066	6.79714	5.52782	6.6857	7.23876	6.16472
ENSMUSG00000003444	-0.133672	-1.09708	9.12948	9.04235	9.17602	-0.832916	0.423549	0.999992	-1	protein_coding	Med29	mediator complex subunit 29 [Source:MGI Symbol;Acc:MGI:1914474]	chr7	28386146	28392708	1	ensembl_havana	KNOWN	9.23747	8.67964	9.12756	9.02233	8.83004	9.27467	9.18829	9.20169	9.464	9.15497	9.12538	9.24771
ENSMUSG00000041278	-0.0973969	-1.06984	11.0243	10.977	11.0744	-0.832915	0.423549	0.999992	-1	protein_coding	Ttc1	tetratricopeptide repeat domain 1 [Source:MGI Symbol;Acc:MGI:1914077]	chr11	43729512	43748008	3	ensembl_havana	KNOWN	11.069	10.7157	11.0126	10.831	11.0429	11.0573	11.1804	10.9679	11.1915	11.1145	11.0146	11.0942
ENSMUSG00000078485	0.560242	1.47452	5.92755	6.12733	5.56708	0.832892	0.423562	0.999992	-1	protein_coding	Plekhn1	pleckstrin homology domain containing, family N member 1 [Source:MGI Symbol;Acc:MGI:2387630]	chr4	156221456	156228542	1	ensembl	KNOWN	5.88987	7.77041	4.71575	6.68804	6.41635	5.27759	5.56	6.37703	5.73427	6.21263	5.51293	4.97569
ENSMUSG00000032254	0.673893	1.59537	7.61345	7.90337	7.22948	0.832765	0.42363	0.999992	-1	protein_coding	Kif23	kinesin family member 23 [Source:MGI Symbol;Acc:MGI:1919069]	chr9	61917280	61946799	1	ensembl	KNOWN	6.67056	9.45068	7.26594	8.72253	8.47438	6.51321	6.97064	8.82347	6.78157	7.44116	7.54041	6.70687
ENSMUSG00000045534	-0.236452	-1.17809	7.05969	7.00933	7.24578	-0.832662	0.423686	0.999992	-1	protein_coding	Kcna5	potassium voltage-gated channel, shaker-related subfamily, member 5 [Source:MGI Symbol;Acc:MGI:96662]	chr6	126532551	126535412	1	ensembl_havana	KNOWN	6.62684	6.39471	7.46298	6.71874	7.51013	6.79912	7.02263	7.14614	7.2977	7.36571	6.94178	7.42987
ENSMUSG00000004054	-0.123847	-1.08964	12.3779	12.2987	12.4226	-0.832594	0.423723	0.999992	1	protein_coding	Map3k11	mitogen-activated protein kinase kinase kinase 11 [Source:MGI Symbol;Acc:MGI:1346880]	chr19	5689131	5702862	1	ensembl	KNOWN	12.4258	11.9337	12.5234	12.2564	12.2102	12.4296	12.5308	12.4056	12.551	12.2896	12.4251	12.5531
ENSMUSG00000034748	0.139093	1.10121	8.52086	8.58386	8.44476	0.832521	0.423762	0.999992	-1	protein_coding	Sirt6	sirtuin 6 [Source:MGI Symbol;Acc:MGI:1354161]	chr10	81621785	81627797	4	ensembl_havana	KNOWN	8.57601	9.08245	8.72857	8.92696	8.2869	8.53771	8.24137	8.28798	8.24804	8.56016	8.39244	8.38168
ENSMUSG00000023169	0.1251	1.09058	9.1202	9.22147	9.09637	0.832491	0.423778	0.999992	-1	protein_coding	Slc38a1	solute carrier family 38, member 1 [Source:MGI Symbol;Acc:MGI:2145895]	chr15	96571418	96642913	3	ensembl	KNOWN	8.84764	9.15971	9.26301	8.99751	9.44566	9.22123	8.89942	9.13717	9.18199	9.1772	8.93143	9.18046
ENSMUSG00000031216	-0.0933572	-1.06685	13.0555	13.0316	13.1249	-0.832091	0.423994	0.999992	1	protein_coding	Stard8	START domain containing 8 [Source:MGI Symbol;Acc:MGI:2448556]	chrX	99003248	99074728	4	ensembl_havana	KNOWN	13.0951	12.856	12.9553	12.9705	13.142	12.9823	12.9873	13.1392	13.163	12.9593	13.113	13.3025
ENSMUSG00000029017	0.0771316	1.05492	13.4751	13.5114	13.4343	0.831749	0.424178	0.999992	1	protein_coding	Pmpcb	peptidase (mitochondrial processing) beta [Source:MGI Symbol;Acc:MGI:1920328]	chr5	21737141	21757152	8	ensembl_havana	KNOWN	13.6565	13.4938	13.4979	13.526	13.3938	13.6144	13.4755	13.4185	13.3221	13.4467	13.4909	13.3651
ENSMUSG00000028525	0.13323	1.09675	9.80578	9.93661	9.80338	0.831511	0.424307	0.999992	1	protein_coding	Pde4b	phosphodiesterase 4B, cAMP specific [Source:MGI Symbol;Acc:MGI:99557]	chr4	102087543	102607259	13	ensembl_havana	KNOWN	9.50835	10.0466	9.92148	9.83713	10.0662	9.90647	9.42404	9.86572	9.68328	9.64439	9.94006	9.82569
ENSMUSG00000029283	0.467915	1.38311	5.19232	5.52437	5.05645	0.831326	0.424407	0.999992	1	protein_coding	Cdc7	cell division cycle 7 (S. cerevisiae) [Source:MGI Symbol;Acc:MGI:1309511]	chr5	106964322	106984432	8	ensembl_havana	KNOWN	4.0639	6.69084	5.18141	5.82131	5.90485	4.84695	4.45038	5.18148	4.9973	5.50409	5.08551	4.57976
ENSMUSG00000040521	-0.106929	-1.07693	10.5625	10.4938	10.6007	-0.83098	0.424594	0.999992	-1	protein_coding	Tsfm	Ts translation elongation factor, mitochondrial [Source:MGI Symbol;Acc:MGI:1913649]	chr10	127011572	127030840	7	ensembl_havana	KNOWN	10.4134	10.6213	10.5534	10.3596	10.4731	10.6487	10.6812	10.6546	10.5428	10.7768	10.6921	10.3332
ENSMUSG00000019979	0.194745	1.14452	8.55023	8.68434	8.48959	0.830969	0.4246	0.999992	-1	protein_coding	Apaf1	apoptotic peptidase activating factor 1 [Source:MGI Symbol;Acc:MGI:1306796]	chr10	90989311	91082770	8	ensembl_havana	KNOWN	8.45622	9.18632	8.57609	8.66064	9.01914	8.37324	8.20808	8.62388	8.03032	8.33141	8.72339	8.41398
ENSMUSG00000024442	-0.0885866	-1.06333	12.238	12.1977	12.2863	-0.830295	0.424964	0.999992	1	protein_coding	0610009O20Rik	RIKEN cDNA 0610009O20 gene [Source:MGI Symbol;Acc:MGI:1914089]	chr18	38250249	38262629	1	ensembl	KNOWN	12.3303	11.9337	12.2794	12.2367	12.1122	12.2441	12.3034	12.3004	12.2575	12.2845	12.2966	12.2776
ENSMUSG00000029108	0.164505	1.12078	10.175	10.2431	10.0786	0.830213	0.425008	0.999992	1	protein_coding	Pcdh7	protocadherin 7 [Source:MGI Symbol;Acc:MGI:1860487]	chr5	57717967	58133230	7	ensembl_havana	KNOWN	10.5889	10.2343	10.3746	10.3251	9.7828	10.6215	10.1954	9.82533	9.91661	10.2459	9.98742	10.0025
ENSMUSG00000028256	0.199369	1.1482	10.0482	10.1119	9.91255	0.830082	0.425079	0.999992	1	protein_coding	Odf2l	outer dense fiber of sperm tails 2-like [Source:MGI Symbol;Acc:MGI:1098600]	chr3	145118588	145153915	18	ensembl_havana	KNOWN	9.94655	10.855	9.7767	10.305	10.1624	9.86835	9.78553	10.0775	10.0642	9.94905	9.85871	9.92989
ENSMUSG00000017418	0.0939128	1.06726	10.6907	10.6605	10.5666	0.8299	0.425177	0.999992	1	protein_coding	Arl5b	ADP-ribosylation factor-like 5B [Source:MGI Symbol;Acc:MGI:1923119]	chr2	15049395	15082456	7	ensembl_havana	KNOWN	10.7656	10.6843	10.8042	10.7025	10.6597	10.6192	10.6812	10.9372	10.7353	10.345	10.6188	10.7359
ENSMUSG00000052151	-0.119826	-1.0866	12.0349	11.9293	12.0491	-0.82989	0.425183	0.999992	-1	protein_coding	Ppap2c	phosphatidic acid phosphatase type 2C [Source:MGI Symbol;Acc:MGI:1354945]	chr10	79526430	79533787	4	ensembl_havana	KNOWN	12.1899	11.6584	12.0779	11.7941	11.887	12.1068	12.2293	12.0447	12.2837	11.9615	12.1265	12.0593
ENSMUSG00000034656	0.273315	1.20858	6.62229	6.85962	6.58631	0.829785	0.425239	0.999992	1	protein_coding	Cacna1a	calcium channel, voltage-dependent, P/Q type, alpha 1A subunit [Source:MGI Symbol;Acc:MGI:109482]	chr8	84388440	84640246	10	ensembl_havana	KNOWN	5.81392	7.23048	6.95279	7.11467	7.11844	6.34576	6.13319	6.56713	6.43224	6.55593	6.56738	6.63561
ENSMUSG00000039210	0.122656	1.08874	10.1147	10.198	10.0754	0.829777	0.425243	0.999992	1	protein_coding	Gpatch2	G patch domain containing 2 [Source:MGI Symbol;Acc:MGI:1915019]	chr1	187215508	187351704	9	ensembl_havana	KNOWN	9.81149	10.3185	10.08	10.3717	10.09	10.1324	10.0017	10.3553	9.98893	10.1338	10.0073	10.0851
ENSMUSG00000040613	0.198962	1.14787	7.90272	7.97409	7.77513	0.829757	0.425254	0.999992	-1	protein_coding	Apobec1	apolipoprotein B mRNA editing enzyme, catalytic polypeptide 1 [Source:MGI Symbol;Acc:MGI:103298]	chr6	122577792	122602444	9	ensembl_havana	KNOWN	8.02232	8.46161	7.75806	7.78551	8.25113	7.88563	7.30048	8.07903	7.96351	8.03528	7.64538	7.64472
ENSMUSG00000015850	0.224854	1.16866	8.36075	8.6221	8.39725	0.829745	0.425261	0.999992	-1	protein_coding	Adamtsl4	ADAMTS-like 4 [Source:MGI Symbol;Acc:MGI:2389008]	chr3	95676201	95687917	5	ensembl_havana	KNOWN	8.0391	8.52972	8.43717	8.85279	8.64028	8.37324	8.38733	8.1038	7.7738	8.82953	7.75891	8.6033
ENSMUSG00000096054	0.232532	1.1749	10.5377	10.6758	10.4432	0.829458	0.425416	0.999992	-1	protein_coding	Syne1	spectrin repeat containing, nuclear envelope 1 [Source:MGI Symbol;Acc:MGI:1927152]	chr10	5020203	5550692	2	ensembl	KNOWN	10.18	11.2875	10.2791	10.8062	10.8411	10.38	10.1048	10.8355	10.4086	10.4673	10.4766	10.3858
ENSMUSG00000085793	0.092755	1.0664	10.0511	10.0561	9.9633	0.829113	0.425603	0.999992	1	protein_coding	Lin52	lin-52 homolog (C. elegans) [Source:MGI Symbol;Acc:MGI:3045391]	chr12	84451508	84531533	1	ensembl	KNOWN	10.1023	10.081	10.1516	10.1754	9.92958	10.0632	10.0836	9.88728	10.2494	10.0817	9.94692	9.86126
ENSMUSG00000015597	0.127614	1.09249	11.3926	11.4667	11.3391	0.829091	0.425614	0.999992	1	protein_coding	Zfp318	zinc finger protein 318 [Source:MGI Symbol;Acc:MGI:1889348]	chr17	46383731	46420920	5	ensembl_havana	KNOWN	11.4507	11.6987	11.2813	11.702	11.4357	11.2622	11.2283	11.5225	11.112	11.3045	11.2547	11.4579
ENSMUSG00000039693	0.123303	1.08923	8.28774	8.40674	8.28344	0.829024	0.425651	0.999992	1	protein_coding	Msantd3	Myb/SANT-like DNA-binding domain containing 3 [Source:MGI Symbol;Acc:MGI:1913915]	chr4	48539935	48561919	5	ensembl_havana	KNOWN	8.49321	8.20467	8.28343	8.50203	8.35588	8.36231	8.24137	8.2662	7.89347	8.0949	8.57183	8.18358
ENSMUSG00000021431	-0.162915	-1.11955	9.37119	9.2872	9.45011	-0.829017	0.425655	0.999992	1	protein_coding	Snrnp48	small nuclear ribonucleoprotein 48 (U11/U12) [Source:MGI Symbol;Acc:MGI:1915047]	chr13	38204939	38227663	2	ensembl	KNOWN	8.92188	9.69641	9.33186	9.4412	9.31893	9.10147	9.36484	9.65982	9.26755	9.67987	9.40495	9.26552
ENSMUSG00000019892	0.166066	1.12199	5.41849	5.21001	5.04395	0.82898	0.425674	0.999992	-1	protein_coding	Lrriq1	leucine-rich repeats and IQ motif containing 1 [Source:MGI Symbol;Acc:MGI:1922228]	chr10	103063198	103236322	3	ensembl_havana	KNOWN	5.81392	6.28075	5.60883	5.35834	5.30446	4.96724	5.48785	5.27167	5.797	5.00452	5.27193	4.8554
ENSMUSG00000032718	0.134472	1.09769	9.95517	9.9736	9.83913	0.828915	0.425709	0.999992	-1	protein_coding	Mansc1	MANSC domain containing 1 [Source:MGI Symbol;Acc:MGI:1914979]	chr6	134609207	134632488	1	ensembl_havana	KNOWN	10.3973	9.83744	10.1611	9.80531	10.0934	10.0221	9.67209	9.96706	9.98893	9.64039	10.0236	9.85343
ENSMUSG00000049047	0.230171	1.17297	8.18552	8.33479	8.10462	0.828621	0.425869	0.999992	1	protein_coding	Armcx3	armadillo repeat containing, X-linked 3 [Source:MGI Symbol;Acc:MGI:1918953]	chrX	134756595	134761455	3	ensembl_havana	KNOWN	7.52333	8.78093	8.55705	8.3825	8.48469	8.13717	7.92355	7.8639	8.25922	8.0949	8.30968	7.90926
ENSMUSG00000030337	0.413823	1.33221	9.37708	9.66385	9.25002	0.828435	0.425969	0.999992	1	protein_coding	Vamp1	vesicle-associated membrane protein 1 [Source:MGI Symbol;Acc:MGI:1313276]	chr6	125215551	125245964	6	ensembl_havana	KNOWN	9.13975	10.6731	8.92706	10.3789	9.76177	8.85087	8.83545	9.56044	8.64756	9.69536	9.21905	8.83566
ENSMUSG00000037992	-0.105537	-1.07589	10.4412	10.4175	10.5231	-0.828145	0.426127	0.999992	1	protein_coding	Rara	retinoic acid receptor, alpha [Source:MGI Symbol;Acc:MGI:97856]	chr11	98927818	98974942	7	ensembl_havana	KNOWN	10.371	10.3958	10.4946	10.5846	10.346	10.322	10.418	10.4811	10.3125	10.6192	10.2485	10.7014
ENSMUSG00000021482	-0.111728	-1.08052	9.72647	9.70086	9.81259	-0.827993	0.426208	0.999992	-1	protein_coding	Aaed1	AhpC/TSA antioxidant enzyme domain containing 1 [Source:MGI Symbol;Acc:MGI:1913379]	chr13	64291836	64312710	1	ensembl	KNOWN	9.37596	9.85414	9.78081	9.81244	9.67444	9.61571	9.66802	9.86572	9.63258	9.87275	9.67668	9.88834
ENSMUSG00000034258	0.133936	1.09728	10.9346	10.9338	10.7999	0.827862	0.42628	0.999992	1	protein_coding	Mfsd7c	major facilitator superfamily domain containing 7C [Source:MGI Symbol;Acc:MGI:2384974]	chr12	85746539	85813585	1	ensembl	KNOWN	10.9849	10.8583	11.1089	10.6948	11.1824	10.9242	10.9764	10.8882	11.1973	10.5485	11.0691	10.782
ENSMUSG00000056770	-0.0920847	-1.06591	13.2713	13.2447	13.3368	-0.827846	0.426288	0.999992	-1	protein_coding	Setd3	SET domain containing 3 [Source:MGI Symbol;Acc:MGI:1289184]	chr12	108106431	108179314	8	ensembl_havana	KNOWN	13.3583	13.013	13.2916	13.2783	13.0924	13.3635	13.3495	13.2962	13.2022	13.3752	13.2843	13.3509
ENSMUSG00000035597	0.585977	1.50105	9.85871	10.2275	9.6415	0.827527	0.426461	0.999992	1	protein_coding	Prpf39	PRP39 pre-mRNA processing factor 39 homolog (yeast) [Source:MGI Symbol;Acc:MGI:104602]	chr12	65036333	65063386	2	ensembl_havana	KNOWN	8.92188	11.5682	9.19071	11.0277	10.3685	9.28628	9.30311	10.474	9.23959	10.398	9.5472	8.97929
ENSMUSG00000038762	-0.114681	-1.08274	12.9088	12.8531	12.9677	-0.826796	0.426857	0.999992	-1	protein_coding	Abcf1	ATP-binding cassette, sub-family F (GCN20), member 1 [Source:MGI Symbol;Acc:MGI:1351658]	chr17	35956819	35969761	8	ensembl_havana	KNOWN	13.08	12.5352	12.8935	12.8821	12.7535	12.9235	13.0172	12.8705	13.0467	13.0611	12.8014	13.0407
ENSMUSG00000032344	0.299198	1.23046	5.22688	5.48062	5.18142	0.826772	0.42687	0.999992	-1	protein_coding	Mb21d1	Mab-21 domain containing 1 [Source:MGI Symbol;Acc:MGI:2442261]	chr9	78430526	78443237	3	ensembl_havana	KNOWN	4.8524	6.19945	5.45271	5.82131	5.90485	4.71571	4.72601	4.87114	4.63473	4.90142	5.18173	5.46112
ENSMUSG00000021646	0.092604	1.06629	12.697	12.7441	12.6515	0.826587	0.42697	0.999992	-1	protein_coding	Mccc2	methylcrotonoyl-Coenzyme A carboxylase 2 (beta) [Source:MGI Symbol;Acc:MGI:1925288]	chr13	99948533	100015639	1	ensembl	KNOWN	12.7022	12.8427	12.6004	12.7345	12.7862	12.7117	12.7578	12.6849	12.5892	12.5077	12.8752	12.5717
ENSMUSG00000026227	0.260072	1.19754	7.10322	7.16948	6.90941	0.826364	0.427091	0.999992	1	protein_coding	2810459M11Rik	RIKEN cDNA 2810459M11 gene [Source:MGI Symbol;Acc:MGI:1920042]	chr1	86045863	86055456	2	ensembl_havana	KNOWN	7.17433	6.98575	7.14361	7.53259	7.14468	6.83118	6.97064	7.32531	7.40229	7.44116	6.06042	7.22665
ENSMUSG00000050954	0.495012	1.40933	7.44276	7.76862	7.27361	0.826194	0.427183	0.999992	-1	protein_coding	Zfp169	zinc finger protein 169 [Source:MGI Symbol;Acc:MGI:1915161]	chr13	48487647	48513451	7	ensembl_havana	KNOWN	6.97951	8.95821	6.95279	8.71494	7.92769	6.66324	6.88895	7.78952	6.61745	7.24457	7.32556	7.2507
ENSMUSG00000020650	-0.109258	-1.07867	10.5572	10.4195	10.5288	-0.826091	0.427239	0.999992	-1	protein_coding	Bcap29	B cell receptor associated protein 29 [Source:MGI Symbol;Acc:MGI:101917]	chr12	31595354	31634658	2	ensembl	KNOWN	10.6502	10.5697	10.6077	10.2136	10.3851	10.6599	10.5786	10.5705	10.8654	10.3742	10.5596	10.6526
ENSMUSG00000028028	0.407237	1.32614	7.62591	8.06136	7.65412	0.826006	0.427286	0.999992	-1	protein_coding	Alpk1	alpha-kinase 1 [Source:MGI Symbol;Acc:MGI:1918731]	chr3	127670310	127780527	6	ensembl_havana	KNOWN	6.83329	8.6184	7.26594	8.66852	8.3218	7.19375	6.97064	7.8639	6.81227	7.98574	7.48492	7.49171
ENSMUSG00000029273	-0.0724624	-1.05151	15.855	15.7887	15.8612	-0.825992	0.427293	0.999992	-1	protein_coding	Sult1d1	sulfotransferase family 1D, member 1 [Source:MGI Symbol;Acc:MGI:1926341]	chr5	87554645	87569027	2	ensembl_havana	KNOWN	15.8562	15.8909	15.8609	15.9273	15.7619	15.677	15.871	15.9113	15.9204	15.7802	15.8594	15.944
ENSMUSG00000026361	0.0688778	1.0489	11.5372	11.6014	11.5326	0.825949	0.427316	0.999992	-1	protein_coding	Cdc73	cell division cycle 73, Paf1/RNA polymerase II complex component [Source:MGI Symbol;Acc:MGI:2384876]	chr1	143598800	143702893	5	ensembl_havana	KNOWN	11.5061	11.5061	11.4877	11.5535	11.6884	11.5624	11.4826	11.5316	11.5307	11.4758	11.4653	11.6566
ENSMUSG00000003282	0.36547	1.2883	6.58924	6.92258	6.55711	0.825499	0.427561	0.999992	-1	protein_coding	Plag1	pleiomorphic adenoma gene 1 [Source:MGI Symbol;Acc:MGI:1891916]	chr4	3900996	3938423	4	ensembl_havana	KNOWN	5.73375	7.59077	5.81528	6.83538	7.26912	6.66324	6.22482	7.04746	6.2197	6.86078	6.45635	6.3542
ENSMUSG00000015468	-0.147816	-1.10789	10.7616	10.8282	10.976	-0.825429	0.427599	0.999992	1	protein_coding	Notch4	notch 4 [Source:MGI Symbol;Acc:MGI:107471]	chr17	34564268	34588503	12	ensembl_havana	KNOWN	10.2962	10.4886	10.848	10.8537	10.938	10.693	10.8272	10.6012	10.6655	11.2187	10.6037	11.1058
ENSMUSG00000031990	0.081007	1.05776	11.0723	11.1086	11.0276	0.825235	0.427704	0.999992	-1	protein_coding	Jam3	junction adhesion molecule 3 [Source:MGI Symbol;Acc:MGI:1933825]	chr9	27097385	27155421	2	ensembl_havana	KNOWN	11.0608	11.1671	11.334	11.0262	11.16	11.1396	11.0058	10.8702	11.0213	11.0632	10.9254	11.0942
ENSMUSG00000066442	-0.10799	-1.07773	7.49346	7.38409	7.49208	-0.825002	0.42783	0.999992	1	protein_coding	Mthfs	5, 10-methenyltetrahydrofolate synthetase [Source:MGI Symbol;Acc:MGI:1340032]	chr9	89210676	89377713	12	ensembl_havana	KNOWN	7.44996	7.60663	7.70713	7.20417	7.40554	7.54256	7.44086	7.34622	7.74226	7.51286	7.57626	7.38712
ENSMUSG00000025939	0.0735423	1.0523	11.5834	11.6058	11.5323	0.824996	0.427834	0.999992	-1	protein_coding	Ube2w	ubiquitin-conjugating enzyme E2W (putative) [Source:MGI Symbol;Acc:MGI:1914049]	chr1	16540790	16619489	6	ensembl_havana	KNOWN	11.751	11.4859	11.687	11.519	11.6258	11.6727	11.5451	11.5385	11.5795	11.5394	11.5364	11.521
ENSMUSG00000033960	-0.182177	-1.13459	11.0038	10.9796	11.1618	-0.82481	0.427934	0.999992	1	protein_coding	9430020K01Rik	RIKEN cDNA 9430020K01 gene [Source:MGI Symbol;Acc:MGI:2685174]	chr18	4634929	4682868	1	ensembl	KNOWN	10.6584	10.6037	11.3712	10.9162	10.9823	11.0402	11.0643	10.8113	11.112	11.0736	10.8505	11.5613
ENSMUSG00000075602	-0.161716	-1.11862	15.3853	15.2208	15.3825	-0.824694	0.427997	0.999992	-1	protein_coding	Ly6a	lymphocyte antigen 6 complex, locus A [Source:MGI Symbol;Acc:MGI:107527]	chr15	74994877	74998031	6	ensembl_havana	KNOWN	15.7711	14.8979	15.5508	15.0795	15.1506	15.4324	15.5117	15.5638	15.5183	15.3865	15.5314	15.2296
ENSMUSG00000057060	0.152466	1.11147	9.9608	10.0139	9.86143	0.824615	0.42804	0.999992	1	protein_coding	Slc35f3	solute carrier family 35, member F3 [Source:MGI Symbol;Acc:MGI:2444426]	chr8	126298558	126395482	1	ensembl_havana	KNOWN	10.1571	10.1063	9.69194	10.3424	9.81174	9.88754	9.93547	10.2566	9.75614	10.0154	9.82558	9.74334
ENSMUSG00000090369	0.420647	1.33853	6.90822	7.44176	7.02111	0.824233	0.428248	0.999992	1	protein_coding	4933411K16Rik	RIKEN cDNA 4933411K16 gene [Source:MGI Symbol;Acc:MGI:1914015]	chr19	42052248	42053627	1	ensembl_havana	KNOWN	6.62684	7.72755	6.05135	8.3632	7.53017	6.43191	6.39228	6.79714	5.91484	7.42266	6.969	6.67168
ENSMUSG00000028920	0.0786096	1.056	10.9668	11.004	10.9254	0.824183	0.428275	0.999992	1	protein_coding	Fbxo42	F-box protein 42 [Source:MGI Symbol;Acc:MGI:1924992]	chr4	141147913	141204062	2	ensembl_havana	KNOWN	11.0873	10.9278	11.0471	11.064	10.9286	11.0195	10.8107	11.0193	10.921	10.8956	10.8321	11.0487
ENSMUSG00000030862	0.290642	1.22318	6.2418	6.38451	6.09387	0.82408	0.428331	0.999992	-1	protein_coding	Cpxm2	carboxypeptidase X 2 (M14 family) [Source:MGI Symbol;Acc:MGI:1926006]	chr7	132042816	132154739	4	ensembl_havana	KNOWN	6.15906	5.64552	7.03767	5.98177	6.37263	6.79912	5.81716	6.3358	6.47123	6.41332	5.6538	6.21448
ENSMUSG00000046191	0.159733	1.11708	6.02344	6.04525	5.88552	0.823991	0.428379	0.999992	1	protein_coding	Pcdhb20	protocadherin beta 20 [Source:MGI Symbol;Acc:MGI:2136758]	chr18	37504264	37507822	1	ensembl_havana	KNOWN	5.96202	6.15702	6.62721	5.70347	6.13162	6.30067	5.81716	5.9552	5.97034	5.76125	5.78212	6.11319
ENSMUSG00000018211	-0.147111	-1.10735	13.2896	13.1922	13.3393	-0.823971	0.42839	0.999992	-1	protein_coding	Wfdc15b	WAP four-disulfide core domain 15B [Source:MGI Symbol;Acc:MGI:2445041]	chr2	164214454	164221660	3	ensembl_havana	KNOWN	13.2842	13.038	13.2588	12.8791	13.2738	13.4236	13.2721	13.2383	13.7892	13.1781	13.3895	13.4503
ENSMUSG00000042700	0.138381	1.10067	12.9335	13.037	12.8986	0.823852	0.428455	0.999992	1	protein_coding	Sipa1l1	signal-induced proliferation-associated 1 like 1 [Source:MGI Symbol;Acc:MGI:2443679]	chr12	82170016	82451782	2	ensembl	KNOWN	13.1312	12.7309	13.1754	13.1756	12.7174	13.218	12.8826	12.8082	12.6663	12.8601	12.7326	13.1031
ENSMUSG00000025464	0.117784	1.08507	7.93952	7.98407	7.86629	0.823817	0.428474	0.999992	1	protein_coding	Paox	polyamine oxidase (exo-N4-amino) [Source:MGI Symbol;Acc:MGI:1916983]	chr7	140125657	140134334	2	ensembl_havana	KNOWN	8.31183	7.75626	8.00291	7.98809	8.12505	7.83909	8.029	7.75866	7.86447	7.76859	7.92102	7.90926
ENSMUSG00000005583	-0.138238	-1.10056	9.46184	9.41548	9.55371	-0.8236	0.428592	0.999992	1	protein_coding	Mef2c	myocyte enhancer factor 2C [Source:MGI Symbol;Acc:MGI:99458]	chr13	83504034	83667080	31	ensembl_havana	KNOWN	9.17052	9.34123	9.71789	9.36563	9.74043	9.14037	9.38485	9.60014	9.41983	9.55805	9.57405	9.52905
ENSMUSG00000041570	0.106145	1.07635	12.174	12.2301	12.124	0.823501	0.428646	0.999992	-1	protein_coding	Camsap2	calmodulin regulated spectrin-associated protein family, member 2 [Source:MGI Symbol;Acc:MGI:1922434]	chr1	136268123	136346104	6	ensembl_havana	KNOWN	12.2756	11.9967	12.2917	12.283	12.1287	12.2787	12.1402	12.108	12.2136	12.0119	11.9652	12.3949
ENSMUSG00000027306	0.181039	1.1337	8.18114	8.25488	8.07384	0.823366	0.428719	0.999992	1	protein_coding	Nusap1	nucleolar and spindle associated protein 1 [Source:MGI Symbol;Acc:MGI:2675669]	chr2	119618298	119651244	4	ensembl_havana	KNOWN	8.37926	8.10774	8.28343	8.35345	8.15116	8.26003	8.5644	8.17565	7.67704	8.38971	8.11627	7.71554
ENSMUSG00000074884	-0.0599102	-1.0424	12.006	11.9616	12.0215	-0.823353	0.428726	0.999992	1	protein_coding	Serf2	small EDRK-rich factor 2 [Source:MGI Symbol;Acc:MGI:1337041]	chr2	121449195	121458313	6	ensembl_havana	KNOWN	12.0888	11.9823	12.026	11.9224	11.9617	12.0007	11.9997	11.9909	12.0348	12.0165	12.0093	12.0388
ENSMUSG00000029832	-0.325181	-1.25282	6.90186	6.55373	6.87891	-0.823257	0.428778	0.999992	1	protein_coding	Nfe2l3	nuclear factor, erythroid derived 2, like 3 [Source:MGI Symbol;Acc:MGI:1339958]	chr6	51432670	51458768	3	ensembl_havana	KNOWN	6.713	7.66836	6.43195	6.29863	6.50001	6.86255	7.19114	6.67022	7.84975	6.96672	7.40744	6.26257
ENSMUSG00000052748	0.114496	1.0826	9.8672	9.86037	9.74587	0.823194	0.428812	0.999992	-1	protein_coding	Swt1	SWT1 RNA endoribonuclease homolog (S. cerevisiae) [Source:MGI Symbol;Acc:MGI:1914125]	chr1	151367699	151428455	10	ensembl_havana	KNOWN	10.0117	10.2869	9.75597	9.9928	9.79527	9.79303	9.8872	9.85846	9.78738	9.63237	9.66424	9.94101
ENSMUSG00000063457	-0.151296	-1.11057	14.4002	14.2832	14.4345	-0.82305	0.428891	0.999992	1	protein_coding	Rps15	ribosomal protein S15 [Source:MGI Symbol;Acc:MGI:98117]	chr10	80292453	80294114	2	ensembl_havana	KNOWN	14.5964	13.9562	14.371	14.0097	14.3163	14.5238	14.5814	14.3385	14.8057	14.4156	14.4746	14.4134
ENSMUSG00000061780	1.09833	2.14107	9.97925	10.2001	9.10172	0.822883	0.428981	0.999992	1	protein_coding	Cfd	complement factor D (adipsin) [Source:MGI Symbol;Acc:MGI:87931]	chr10	79890853	79892656	1	ensembl	KNOWN	10.6143	10.4252	9.82924	8.95945	8.47438	13.1663	12.1686	11.3662	7.44209	9.98416	8.97237	8.34864
ENSMUSG00000031150	0.220656	1.16526	9.1719	9.27066	9.05001	0.822824	0.429014	0.999992	-1	protein_coding	Ccdc120	coiled-coil domain containing 120 [Source:MGI Symbol;Acc:MGI:1859619]	chrX	7731714	7750905	8	ensembl_havana	KNOWN	8.86657	9.70748	9.0204	9.52609	9.60056	8.68533	9.03217	9.32794	9.1463	9.25245	9.06988	8.82769
ENSMUSG00000035266	0.132946	1.09653	9.23595	9.32255	9.1896	0.822626	0.429121	0.999992	-1	protein_coding	Helq	helicase, POLQ-like [Source:MGI Symbol;Acc:MGI:2176740]	chr5	100762145	100798598	10	ensembl_havana	KNOWN	9.17812	9.55649	9.12756	9.62259	9.15439	9.19067	9.18829	9.31209	8.93241	9.16056	9.11932	9.28894
ENSMUSG00000030555	0.0970304	1.06957	10.2659	10.2735	10.1765	0.822399	0.429245	0.999992	1	protein_coding	Ttc23	tetratricopeptide repeat domain 23 [Source:MGI Symbol;Acc:MGI:1914259]	chr7	67647410	67726576	13	ensembl_havana	KNOWN	10.5426	10.3589	10.1195	10.2561	10.2972	10.2674	10.2482	10.3187	10.2522	10.0123	10.3321	10.1851
ENSMUSG00000024925	-0.126282	-1.09148	10.1389	10.0538	10.1801	-0.822143	0.429384	0.999992	1	protein_coding	Rnaseh2c	ribonuclease H2, subunit C [Source:MGI Symbol;Acc:MGI:1915459]	chr19	5601873	5603439	5	ensembl_havana	KNOWN	10.2393	9.9933	10.1767	9.79454	10.042	10.3248	10.2886	9.905	10.3627	10.1395	10.2062	10.1945
ENSMUSG00000036775	-0.0851924	-1.06083	12.2634	12.2387	12.3239	-0.822034	0.429443	0.999992	-1	protein_coding	Decr2	2-4-dienoyl-Coenzyme A reductase 2, peroxisomal [Source:MGI Symbol;Acc:MGI:1347059]	chr17	26081211	26090329	5	ensembl_havana	KNOWN	12.3148	12.1233	12.1771	12.1751	12.2931	12.2478	12.3275	12.2149	12.3156	12.4472	12.1235	12.4009
ENSMUSG00000089789	-0.210549	-1.15713	7.06607	7.048	7.25855	-0.821896	0.429518	0.999992	1	protein_coding	Rdh1	retinol dehydrogenase 1 (all trans) [Source:MGI Symbol;Acc:MGI:1195275]	chr10	127759721	127768297	1	ensembl_havana	KNOWN	6.03074	6.96129	6.89328	6.65668	7.24508	7.24225	7.25773	7.19306	7.53704	7.13522	7.54041	7.10002
ENSMUSG00000015971	-0.0736332	-1.05236	11.2137	11.1674	11.241	-0.821588	0.429686	0.999992	1	protein_coding	Actr8	ARP8 actin-related protein 8 [Source:MGI Symbol;Acc:MGI:1860775]	chr14	29978337	29993221	1	ensembl	KNOWN	11.3006	11.0732	11.0941	11.1439	11.1093	11.2489	11.322	11.2406	11.3092	11.1861	11.305	11.2319
ENSMUSG00000001794	-0.151862	-1.111	14.4031	14.2967	14.4486	-0.821563	0.429699	0.999992	-1	protein_coding	Capns1	calpain, small subunit 1 [Source:MGI Symbol;Acc:MGI:88266]	chr7	30186942	30195164	7	ensembl_havana	KNOWN	14.6264	13.9148	14.533	14.1401	14.2134	14.5366	14.5511	14.3027	14.6729	14.4386	14.4164	14.4907
ENSMUSG00000036661	0.242077	1.18269	11.044	11.2443	11.0022	0.821517	0.429724	0.999992	1	protein_coding	Dennd3	DENN/MADD domain containing 3 [Source:MGI Symbol;Acc:MGI:2146009]	chr15	73512560	73572242	7	ensembl_havana	KNOWN	10.9936	11.8303	10.8342	11.5861	11.2152	10.9316	10.6381	11.0938	10.3985	11.4033	10.8632	10.7402
ENSMUSG00000034685	-0.174	-1.12818	9.68568	9.60124	9.77524	-0.821485	0.429742	0.999992	-1	protein_coding	Fam171a2	family with sequence similarity 171, member A2 [Source:MGI Symbol;Acc:MGI:2448496]	chr11	102436981	102447682	3	ensembl_havana	KNOWN	9.50232	9.62426	9.80523	9.28074	9.62406	9.89893	9.8907	9.29067	9.98557	9.71829	10.03	9.57739
ENSMUSG00000069633	0.140517	1.1023	10.2179	10.2669	10.1264	0.821414	0.429781	0.999992	-1	protein_coding	Pex11g	peroxisomal biogenesis factor 11 gamma [Source:MGI Symbol;Acc:MGI:1920905]	chr8	3457105	3467680	3	ensembl_havana	KNOWN	10.5218	10.2495	10.2791	10.4447	10.0174	10.3388	10.2806	10.2117	9.89167	10.3351	10.2346	9.80959
ENSMUSG00000031530	0.183343	1.13551	9.45545	9.11038	8.92703	0.821313	0.429836	0.999992	1	protein_coding	Dusp4	dual specificity phosphatase 4 [Source:MGI Symbol;Acc:MGI:2442191]	chr8	34807297	34819894	1	ensembl_havana	KNOWN	10.0577	9.24321	9.29784	9.24428	9.32467	8.76218	10.2095	10.4999	10.0449	8.93117	8.95205	8.89789
ENSMUSG00000020474	0.247606	1.18724	8.79247	8.97565	8.72805	0.821206	0.429894	0.999992	-1	protein_coding	Polm	polymerase (DNA directed), mu [Source:MGI Symbol;Acc:MGI:1860191]	chr11	5827860	5838016	6	ensembl_havana	KNOWN	8.64339	9.59276	8.59489	9.40391	9.0049	8.51815	8.34711	8.91728	8.30311	8.82249	8.87499	8.48665
ENSMUSG00000059895	-0.13536	-1.09837	9.62415	9.57341	9.70877	-0.821145	0.429927	0.999992	1	protein_coding	Ptp4a3	protein tyrosine phosphatase 4a3 [Source:MGI Symbol;Acc:MGI:1277098]	chr15	73723145	73758766	4	ensembl	KNOWN	9.32215	9.74377	9.75597	9.26523	9.87186	9.58313	9.62662	9.4585	9.73627	9.71069	9.76863	9.64698
ENSMUSG00000031812	-0.123636	-1.08948	13.4789	13.401	13.5247	-0.821028	0.429991	0.999992	1	protein_coding	Map1lc3b	microtubule-associated protein 1 light chain 3 beta [Source:MGI Symbol;Acc:MGI:1914693]	chr8	121590361	121598760	5	ensembl_havana	KNOWN	13.6501	13.1585	13.51	13.2212	13.4125	13.5694	13.5806	13.3454	13.7251	13.4765	13.4583	13.6392
ENSMUSG00000058546	-0.132857	-1.09646	10.6472	10.5358	10.6686	-0.820995	0.430009	0.999992	-1	protein_coding	Rpl23a	ribosomal protein L23A [Source:MGI Symbol;Acc:MGI:3040672]	chr11	78180932	78183584	3	ensembl_havana	KNOWN	10.8369	10.3016	10.8163	10.335	10.4601	10.8122	10.6893	10.7241	10.7845	10.5463	10.7735	10.6861
ENSMUSG00000027108	-0.0952026	-1.06822	11.0926	11.0156	11.1108	-0.82098	0.430017	0.999992	-1	protein_coding	Ola1	Obg-like ATPase 1 [Source:MGI Symbol;Acc:MGI:1914309]	chr2	73092801	73218924	6	ensembl_havana	KNOWN	11.1772	10.9135	11.1555	11.0475	10.8391	11.1602	11.1661	11.2124	11.1074	11.1585	11.2155	10.9585
ENSMUSG00000102976	0.449792	1.36584	8.12716	8.43722	7.98743	0.820973	0.430021	0.999992	-1	protein_coding	Zc3h11a	zinc finger CCCH type containing 11A [Source:MGI Symbol;Acc:MGI:1917829]	chr1	133619862	133661380	13	ensembl_havana	KNOWN	7.42465	9.45506	7.4833	8.84585	8.6586	7.8072	7.44086	8.87474	7.57333	8.218	7.81999	7.92429
ENSMUSG00000018659	-0.146947	-1.10722	12.7314	12.6319	12.7789	-0.820966	0.430025	0.999992	-1	protein_coding	Pnpo	pyridoxine 5'-phosphate oxidase [Source:MGI Symbol;Acc:MGI:2144151]	chr11	96937825	96943986	3	ensembl_havana	KNOWN	13.0414	12.2774	12.7614	12.6495	12.4267	12.8195	12.9509	12.6751	12.8379	12.8528	12.7957	12.688
ENSMUSG00000040363	0.0720808	1.05123	10.3503	10.3666	10.2945	0.82093	0.430044	0.999992	-1	protein_coding	Bcor	BCL6 interacting corepressor [Source:MGI Symbol;Acc:MGI:1918708]	chrX	12036740	12160355	7	ensembl_havana	KNOWN	10.3239	10.4363	10.3637	10.4074	10.396	10.2964	10.3711	10.4428	10.2827	10.2113	10.2623	10.41
ENSMUSG00000064030	-0.0975828	-1.06998	9.23337	9.19073	9.28831	-0.820475	0.430292	0.999992	1	protein_coding	Wibg	within bgcn homolog (Drosophila) [Source:MGI Symbol;Acc:MGI:1925678]	chr10	128747879	128766568	2	ensembl	KNOWN	9.2081	9.4982	9.10806	9.19054	9.34744	9.0342	9.18259	9.18438	9.18199	9.25245	9.39495	9.21753
ENSMUSG00000038685	-0.216354	-1.16179	9.6006	9.5235	9.73985	-0.820376	0.430346	0.999992	1	protein_coding	Rtel1	regulator of telomere elongation helicase 1 [Source:MGI Symbol;Acc:MGI:2139369]	chr2	181319739	181356616	21	ensembl_havana	KNOWN	9.26625	10.1394	9.24527	9.94167	9.41365	9.21517	9.60546	9.72114	9.43963	10.0669	9.49666	9.65601
ENSMUSG00000029333	-0.235227	-1.17709	10.2671	10.1767	10.412	-0.820239	0.430421	0.999992	-1	protein_coding	Rasgef1b	RasGEF domain family, member 1B [Source:MGI Symbol;Acc:MGI:2443755]	chr5	99217426	99252927	4	ensembl_havana	KNOWN	9.79182	10.0113	10.7549	10.33	10.3318	9.86835	10.3786	10.1506	10.3522	10.5822	9.83301	10.8207
ENSMUSG00000023066	0.312253	1.24165	7.66596	7.88606	7.5738	0.820092	0.430501	0.999992	1	protein_coding	Rttn	rotatin [Source:MGI Symbol;Acc:MGI:2179288]	chr18	88971790	89131013	1	ensembl	KNOWN	7.54699	8.88209	7.03767	8.09725	8.05762	7.5033	7.40212	7.5582	7.18493	7.38494	7.80496	7.53151
ENSMUSG00000028221	0.062738	1.04445	11.3053	11.3122	11.2495	0.820061	0.430518	0.999992	1	protein_coding	Tmem55a	transmembrane protein 55A [Source:MGI Symbol;Acc:MGI:1919769]	chr4	14864076	14915176	1	ensembl_havana	KNOWN	11.3834	11.4534	11.4195	11.3319	11.2624	11.3423	11.2462	11.26	11.2161	11.2893	11.2983	11.1608
ENSMUSG00000042694	-0.112183	-1.08086	9.0268	8.87002	8.9822	-0.819707	0.430711	0.999992	-1	protein_coding	Obfc1	oligonucleotide/oligosaccharide-binding fold containing 1 [Source:MGI Symbol;Acc:MGI:1915581]	chr19	47501033	47537507	10	ensembl_havana	KNOWN	8.97516	9.08811	9.26887	8.69963	8.96865	8.94177	9.0448	9.13717	9.25084	8.79399	9.24712	8.90548
ENSMUSG00000046541	0.110896	1.0799	8.93976	9.01442	8.90353	0.819668	0.430732	0.999992	1	protein_coding	Zfp526	zinc finger protein 526 [Source:MGI Symbol;Acc:MGI:2445181]	chr7	25221451	25227507	1	ensembl	KNOWN	9.0598	9.00082	9.06152	8.89372	9.06794	9.08161	8.5556	8.8383	9.00729	8.71259	8.87499	9.123
ENSMUSG00000059518	-0.119333	-1.08623	10.8527	10.7602	10.8795	-0.819604	0.430767	0.999992	-1	protein_coding	Znhit1	zinc finger, HIT domain containing 1 [Source:MGI Symbol;Acc:MGI:1917353]	chr5	136982164	136988021	6	ensembl_havana	KNOWN	11.0649	10.5203	10.9075	10.6297	10.7415	10.9093	11.009	10.7518	11.0602	10.9515	10.8523	10.8347
ENSMUSG00000020154	-0.147398	-1.10757	12.319	12.3502	12.4976	-0.819145	0.431018	0.999992	1	protein_coding	Ptprb	protein tyrosine phosphatase, receptor type, B [Source:MGI Symbol;Acc:MGI:97809]	chr10	116301374	116389538	1	ensembl	KNOWN	11.9077	12.075	12.4905	12.3103	12.5625	12.1779	12.2424	12.3289	12.2399	12.4699	12.2187	12.8043
ENSMUSG00000020451	0.106026	1.07626	11.0654	11.1602	11.0542	0.81914	0.43102	0.999992	-1	protein_coding	Limk2	LIM motif-containing protein kinase 2 [Source:MGI Symbol;Acc:MGI:1197517]	chr11	3344256	3409189	13	ensembl_havana	KNOWN	11.0192	11.3769	10.8636	11.2264	11.2106	11.0436	10.902	11.0274	10.9524	11.0898	11.1382	10.9345
ENSMUSG00000034245	0.089666	1.06412	11.7343	11.7721	11.6825	0.81899	0.431102	0.999992	1	protein_coding	Hdac11	histone deacetylase 11 [Source:MGI Symbol;Acc:MGI:2385252]	chr6	91156665	91174692	7	ensembl_havana	KNOWN	11.7949	11.8711	11.7648	11.6512	11.9608	11.7044	11.5856	11.7346	11.6962	11.6459	11.8427	11.5588
ENSMUSG00000055228	-0.221534	-1.16597	7.39734	7.338	7.55954	-0.81898	0.431107	0.999992	-1	protein_coding	Zfp935	zinc finger protein 935 [Source:MGI Symbol;Acc:MGI:1918758]	chr13	62454323	62466709	1	ensembl	KNOWN	7.01386	7.99179	7.21825	7.64873	7.38368	6.9816	6.83181	7.5582	7.46158	7.53024	7.54041	7.60796
ENSMUSG00000041716	-0.112923	-1.08142	8.00262	7.87623	7.98915	-0.818854	0.431176	0.999992	-1	protein_coding	Gm20604	predicted gene 20604 [Source:MGI Symbol;Acc:MGI:5305180]	chr12	102741732	102758672	1	ensembl_havana	KNOWN	8.26981	8.10774	7.90086	7.96266	8.02974	7.63627	8.20808	7.89262	8.0562	8.0474	8.04131	7.87873
ENSMUSG00000039254	-0.131495	-1.09543	11.425	11.3374	11.4689	-0.818818	0.431196	0.999992	1	protein_coding	Pomt1	protein-O-mannosyltransferase 1 [Source:MGI Symbol;Acc:MGI:2138994]	chr2	32236590	32255005	11	ensembl_havana	KNOWN	11.7408	11.2286	11.4391	11.5136	10.986	11.5126	11.4486	11.3903	11.4341	11.4337	11.5556	11.4173
ENSMUSG00000022960	0.317292	1.24599	6.60657	6.81269	6.4954	0.818604	0.431312	0.999992	-1	protein_coding	Donson	downstream neighbor of SON [Source:MGI Symbol;Acc:MGI:1890621]	chr16	91677268	91688765	10	ensembl_havana	KNOWN	6.48711	7.79829	6.15632	7.13757	7.19575	6.10475	6.26854	6.29337	6.35094	6.58948	6.45635	6.44036
ENSMUSG00000040370	-0.0797119	-1.05681	11.7295	11.6761	11.7558	-0.818581	0.431325	0.999992	1	protein_coding	Lyrm5	LYR motif containing 5 [Source:MGI Symbol;Acc:MGI:1914886]	chr6	145211134	145216939	8	ensembl_havana	KNOWN	11.7887	11.6632	11.5624	11.7087	11.6592	11.6605	11.9171	11.6603	11.8668	11.7348	11.6926	11.8401
ENSMUSG00000026356	-0.0869523	-1.06212	12.5767	12.4988	12.5857	-0.818218	0.431523	0.999992	-1	protein_coding	Dars	aspartyl-tRNA synthetase [Source:MGI Symbol;Acc:MGI:2442544]	chr1	128363707	128417368	3	ensembl_havana	KNOWN	12.7772	12.457	12.5277	12.5056	12.3513	12.6394	12.6389	12.6242	12.642	12.6245	12.6088	12.5238
ENSMUSG00000031297	0.941426	1.92043	4.25956	4.90934	3.96791	0.818111	0.431582	0.999992	-1	protein_coding	Slc7a3	solute carrier family 7 (cationic amino acid transporter, y+ system), member 3 [Source:MGI Symbol;Acc:MGI:1100521]	chrX	101079210	101086020	7	ensembl_havana	KNOWN	2.18943	6.72028	4.02387	5.64074	5.30446	3.78282	1.78741	5.27167	4.49034	5.00452	3.39746	3.50176
ENSMUSG00000026688	0.142991	1.10419	13.0678	13.0862	12.9432	0.81805	0.431615	0.999992	-1	protein_coding	Mgst3	microsomal glutathione S-transferase 3 [Source:MGI Symbol;Acc:MGI:1913697]	chr1	167371966	167393841	1	ensembl_havana	KNOWN	13.3025	12.9924	13.2218	12.7551	13.2434	13.2602	13.0818	12.7807	13.3462	12.8112	13.0475	12.9709
ENSMUSG00000037337	-0.262305	-1.19939	5.81067	5.73817	6.00047	-0.817565	0.43188	0.999992	1	protein_coding	Map4k1	mitogen-activated protein kinase kinase kinase kinase 1 [Source:MGI Symbol;Acc:MGI:1346882]	chr7	28982854	29003279	1	ensembl	KNOWN	5.73375	6.77743	5.53288	5.64074	5.63566	5.9381	4.95734	5.84199	5.66868	5.76125	6.29362	5.94654
ENSMUSG00000035198	0.130105	1.09437	10.7262	10.7608	10.6307	0.817456	0.43194	0.999992	1	protein_coding	Tubg1	tubulin, gamma 1 [Source:MGI Symbol;Acc:MGI:101834]	chr11	101119938	101126419	2	ensembl_havana	KNOWN	11.1696	10.5432	10.7818	10.6909	10.6506	10.9409	10.8181	10.4645	10.763	10.6652	10.5993	10.6276
ENSMUSG00000015337	-0.179214	-1.13227	11.0114	10.9599	11.1391	-0.817217	0.43207	0.999992	1	protein_coding	Endog	endonuclease G [Source:MGI Symbol;Acc:MGI:1261433]	chr2	30171493	30174069	1	ensembl_havana	KNOWN	11.0422	10.3589	11.138	10.9013	10.7001	11.2783	11.3452	10.8648	11.0903	11.2752	11.1125	11.0297
ENSMUSG00000049553	-0.109459	-1.07882	11.1928	11.1844	11.2938	-0.817055	0.432159	0.999992	1	protein_coding	Polr1a	polymerase (RNA) I polypeptide A [Source:MGI Symbol;Acc:MGI:1096397]	chr6	71909061	71979360	1	ensembl_havana	KNOWN	11.2742	10.8231	11.2593	11.1775	11.0671	11.3085	11.189	11.1061	11.2275	11.2982	11.1501	11.4332
ENSMUSG00000054404	-0.186807	-1.13824	10.7307	10.7498	10.9366	-0.817046	0.432163	0.999992	1	protein_coding	Slfn5	schlafen 5 [Source:MGI Symbol;Acc:MGI:1329004]	chr11	82951349	82962941	4	ensembl_havana	KNOWN	10.1988	10.4341	10.97	10.6616	11.0585	10.5292	10.7522	10.7141	10.6401	10.9401	10.564	11.3055
ENSMUSG00000016493	0.777845	1.71457	6.47607	6.84783	6.06998	0.816982	0.432198	0.999992	-1	protein_coding	Cd46	CD46 antigen, complement regulatory protein [Source:MGI Symbol;Acc:MGI:1203290]	chr1	195036826	195092249	4	ensembl_havana	KNOWN	5.46245	9.19159	6.05135	7.81422	6.97962	5.74965	5.56	7.40719	5.28681	6.96672	5.78212	5.46112
ENSMUSG00000070327	0.192668	1.14287	11.6867	11.8247	11.632	0.816967	0.432207	0.999992	1	protein_coding	Rnf213	ring finger protein 213 [Source:MGI Symbol;Acc:MGI:1289196]	chr11	119393100	119487418	3	ensembl_havana	KNOWN	11.4191	12.1088	11.5708	11.9845	11.9819	11.5076	11.3978	11.948	11.4254	11.8951	11.2903	11.7107
ENSMUSG00000031299	0.0616991	1.04369	15.2372	15.2758	15.2141	0.816774	0.432312	0.999992	-1	protein_coding	Pdha1	pyruvate dehydrogenase E1 alpha 1 [Source:MGI Symbol;Acc:MGI:97532]	chrX	160122209	160138413	4	ensembl_havana	KNOWN	15.2996	15.1954	15.2189	15.2388	15.3125	15.2763	15.1968	15.2753	15.1907	15.1653	15.2331	15.244
ENSMUSG00000025870	-0.0877947	-1.06274	9.02431	8.99183	9.07963	-0.816289	0.432577	0.999992	1	protein_coding	Arl10	ADP-ribosylation factor-like 10 [Source:MGI Symbol;Acc:MGI:1930788]	chr13	54575015	54581128	4	ensembl_havana	KNOWN	9.1083	8.80173	8.8587	9.05878	9.08158	8.83514	9.1479	9.06963	9.09104	9.1772	9.01217	9.04951
ENSMUSG00000040441	0.278406	1.21285	6.74364	6.86969	6.59129	0.815919	0.43278	0.999992	-1	protein_coding	Slc26a10	solute carrier family 26, member 10 [Source:MGI Symbol;Acc:MGI:2143920]	chr10	127172426	127180645	1	ensembl	KNOWN	6.09632	7.57474	6.73282	6.86313	6.97962	6.76633	6.50623	6.37703	7.25364	6.71639	6.2499	6.80757
ENSMUSG00000035759	0.269663	1.20553	7.64388	7.84457	7.57491	0.815799	0.432845	0.999992	1	protein_coding	Bbs10	Bardet-Biedl syndrome 10 (human) [Source:MGI Symbol;Acc:MGI:1919019]	chr10	111298679	111301736	1	ensembl	KNOWN	7.65975	8.66457	7.42146	8.04975	7.86596	7.61801	6.80237	7.75866	7.16128	7.58116	7.89287	7.2507
ENSMUSG00000020427	-0.22498	-1.16876	13.6606	13.5951	13.8201	-0.815544	0.432985	0.999992	-1	protein_coding	Igfbp3	insulin-like growth factor binding protein 3 [Source:MGI Symbol;Acc:MGI:96438]	chr11	7206086	7213923	2	ensembl_havana	KNOWN	13.0647	13.2855	14.1631	13.3258	13.6513	13.8081	13.7617	13.5085	13.8987	13.909	13.435	14.1162
ENSMUSG00000033047	-0.146389	-1.1068	13.3083	13.2238	13.3702	-0.815176	0.433186	0.999992	1	protein_coding	Eif3l	eukaryotic translation initiation factor 3, subunit L [Source:MGI Symbol;Acc:MGI:2386251]	chr15	79075223	79094400	1	ensembl	KNOWN	13.5654	12.8418	13.2298	13.0702	13.1363	13.465	13.4926	13.2236	13.5639	13.3197	13.3171	13.4738
ENSMUSG00000032096	-0.0907333	-1.06491	13.7781	13.7229	13.8137	-0.814991	0.433287	0.999992	-1	protein_coding	Arcn1	archain 1 [Source:MGI Symbol;Acc:MGI:2387591]	chr9	44741564	44767845	3	ensembl_havana	KNOWN	13.9478	13.5926	13.8084	13.7257	13.6093	13.8338	13.8271	13.7915	13.76	13.741	13.7451	13.9549
ENSMUSG00000048677	0.303634	1.23425	8.18425	8.40098	8.09735	0.814634	0.433483	0.999992	-1	protein_coding	Tpcn2	two pore segment channel 2 [Source:MGI Symbol;Acc:MGI:2385297]	chr7	145253923	145283927	1	ensembl	KNOWN	7.82364	9.11607	7.63631	8.52826	8.78905	7.88563	7.8245	8.42204	7.89347	8.32146	8.18753	7.78304
ENSMUSG00000032558	0.237982	1.17934	9.48534	9.66682	9.42884	0.814397	0.433613	0.999992	1	protein_coding	Nphp3	nephronophthisis 3 (adolescent) [Source:MGI Symbol;Acc:MGI:1921275]	chr9	104002544	104153483	8	ensembl_havana	KNOWN	9.25911	10.2845	9.28053	10.0929	9.39192	9.51568	9.28726	9.5649	8.8608	9.59981	9.37474	9.31197
ENSMUSG00000038567	0.553486	1.46763	12.8286	11.921	11.3675	0.814181	0.433731	0.999992	-1	protein_coding	Cyp24a1	cytochrome P450, family 24, subfamily a, polypeptide 1 [Source:MGI Symbol;Acc:MGI:88593]	chr2	170482708	170497145	1	ensembl_havana	KNOWN	13.6707	13.8557	13.1628	12.4598	13.2166	10.0866	13.8683	14.7727	14.7474	11.1654	12.1675	10.7696
ENSMUSG00000030421	0.0825368	1.05888	11.4504	11.5044	11.4218	0.814075	0.433789	0.999992	-1	protein_coding	Uri1	URI1, prefoldin-like chaperone [Source:MGI Symbol;Acc:MGI:1342294]	chr7	37960002	38019542	1	ensembl_havana	KNOWN	11.5521	11.3907	11.3548	11.6532	11.4157	11.4443	11.4953	11.5144	11.3186	11.4847	11.4315	11.3493
ENSMUSG00000035877	0.147965	1.10801	13.2554	13.3985	13.2505	0.813998	0.433831	0.999992	-1	protein_coding	Zhx3	zinc fingers and homeoboxes 3 [Source:MGI Symbol;Acc:MGI:2444772]	chr2	160748708	160872998	6	ensembl_havana	KNOWN	13.2736	13.0281	13.4574	13.4715	13.2573	13.4666	13.268	12.9486	13.142	13.3637	12.8397	13.5481
ENSMUSG00000003068	-0.0729324	-1.05185	12.51	12.4666	12.5396	-0.813967	0.433848	0.999992	1	protein_coding	Stk11	serine/threonine kinase 11 [Source:MGI Symbol;Acc:MGI:1341870]	chr10	80115803	80130682	9	ensembl_havana	KNOWN	12.4652	12.3574	12.5447	12.4421	12.4394	12.5185	12.5409	12.5551	12.6382	12.6708	12.4787	12.4691
ENSMUSG00000044708	-0.119237	-1.08616	13.3108	13.219	13.3382	-0.813309	0.434209	0.999992	1	protein_coding	Kcnj10	potassium inwardly-rectifying channel, subfamily J, member 10 [Source:MGI Symbol;Acc:MGI:1194504]	chr1	172341210	172374085	1	ensembl_havana	KNOWN	13.3185	12.8876	13.3233	13.039	13.2867	13.3313	13.4227	13.5209	13.5852	13.2071	13.2459	13.5617
ENSMUSG00000027368	0.345082	1.27022	6.23826	5.33075	4.98567	0.813294	0.434217	0.999992	1	protein_coding	Dusp2	dual specificity phosphatase 2 [Source:MGI Symbol;Acc:MGI:101911]	chr2	127336159	127338376	2	ensembl_havana	KNOWN	8.05568	6.28075	7.0649	5.00686	5.70781	5.27759	7.63708	7.75866	7.11278	5.35599	4.31499	5.28603
ENSMUSG00000045374	-0.154549	-1.11307	11.9281	11.9071	12.0616	-0.81317	0.434285	0.999992	-1	protein_coding	Wdr81	WD repeat domain 81 [Source:MGI Symbol;Acc:MGI:2681828]	chr11	75440944	75454717	4	ensembl_havana	KNOWN	12.1586	11.5712	11.8357	12.145	11.5407	12.0355	11.9793	11.9539	11.7328	12.132	11.8418	12.211
ENSMUSG00000026842	0.0939197	1.06727	12.1023	12.2133	12.1194	0.812933	0.434415	0.999992	1	protein_coding	Abl1	c-abl oncogene 1, non-receptor tyrosine kinase [Source:MGI Symbol;Acc:MGI:87859]	chr2	31688376	31804227	10	ensembl_havana	KNOWN	11.9757	12.2205	12.0467	12.3983	12.1993	12.0423	11.9342	12.0502	12.0019	12.1885	11.9686	12.201
ENSMUSG00000041453	-0.120332	-1.08698	13.1868	13.0774	13.1977	-0.812905	0.43443	0.999992	1	protein_coding	Rpl21	ribosomal protein L21 [Source:MGI Symbol;Acc:MGI:1278340]	chr5	146832890	146837032	6	ensembl_havana	KNOWN	13.289	12.8364	13.2256	12.8395	13.1678	13.2248	13.2947	13.2179	13.5529	13.2023	13.1625	13.2284
ENSMUSG00000035681	0.276755	1.21147	8.18882	8.34245	8.0657	0.812635	0.434578	0.999992	1	protein_coding	Kcnc2	potassium voltage gated channel, Shaw-related subfamily, member 2 [Source:MGI Symbol;Acc:MGI:96668]	chr10	112271123	112466304	1	ensembl	KNOWN	7.93539	9.09936	7.5426	8.29354	8.58388	8.14994	7.76469	8.45128	8.24804	8.12953	7.83486	8.2327
ENSMUSG00000021816	-0.0697698	-1.04955	11.677	11.6444	11.7142	-0.812536	0.434633	0.999992	-1	protein_coding	Ppp3cb	protein phosphatase 3, catalytic subunit, beta isoform [Source:MGI Symbol;Acc:MGI:107163]	chr14	20499364	20546573	8	ensembl_havana	KNOWN	11.6739	11.666	11.5955	11.7116	11.5271	11.6946	11.6345	11.7843	11.6941	11.6716	11.6895	11.7815
ENSMUSG00000039985	0.239479	1.18057	6.68971	6.85973	6.62025	0.812428	0.434692	0.999992	-1	protein_coding	Fam60a	family with sequence similarity 60, member A [Source:MGI Symbol;Acc:MGI:1929091]	chr6	148921035	148946467	12	ensembl_havana	KNOWN	6.15906	7.50878	6.89328	7.13757	6.88942	6.55221	6.3522	6.53106	6.39216	6.91472	6.63692	6.30911
ENSMUSG00000033909	0.136623	1.09933	10.8196	10.9123	10.7756	0.812366	0.434726	0.999992	-1	protein_coding	Usp36	ubiquitin specific peptidase 36 [Source:MGI Symbol;Acc:MGI:1919594]	chr11	118259651	118290244	6	ensembl_havana	KNOWN	10.6746	11.093	10.7486	11.2423	10.9173	10.5772	10.6485	10.8917	10.7151	10.8269	10.6674	10.8327
ENSMUSG00000039217	0.336117	1.26235	6.61032	6.75697	6.42085	0.812356	0.434732	0.999992	1	protein_coding	Il18	interleukin 18 [Source:MGI Symbol;Acc:MGI:107936]	chr9	50575273	50581837	2	ensembl	KNOWN	7.44996	6.43078	6.83122	7.13757	5.77652	7.35681	5.93037	6.79714	6.35094	6.74645	6.45635	6.05975
ENSMUSG00000021877	-0.124024	-1.08977	13.5788	13.4943	13.6183	-0.812218	0.434807	0.999992	1	protein_coding	Arf4	ADP-ribosylation factor 4 [Source:MGI Symbol;Acc:MGI:99433]	chr14	26638074	26665084	6	ensembl_havana	KNOWN	13.8006	13.2487	13.7137	13.4664	13.3155	13.701	13.6927	13.4697	13.6824	13.5735	13.696	13.5855
ENSMUSG00000020882	0.271281	1.20688	8.08533	8.22089	7.94961	0.81213	0.434856	0.999992	-1	protein_coding	Cacnb1	calcium channel, voltage-dependent, beta 1 subunit [Source:MGI Symbol;Acc:MGI:102522]	chr11	98001508	98023034	7	ensembl_havana	KNOWN	7.78438	8.9458	7.87032	8.50203	8.45355	7.70709	7.7023	8.33057	7.87904	8.30135	7.92102	7.62645
ENSMUSG00000082361	0.185419	1.13715	9.08086	9.13575	8.95033	0.812102	0.434871	0.999992	-1	protein_coding	Btc	betacellulin, epidermal growth factor family member [Source:MGI Symbol;Acc:MGI:99439]	chr5	91357261	91402994	4	ensembl_havana	KNOWN	8.92188	9.51509	9.03424	9.1404	8.82193	9.44492	9.25502	9.00536	8.98051	8.50848	9.09481	9.24771
ENSMUSG00000032078	-0.0886449	-1.06337	11.2642	11.2073	11.2959	-0.812065	0.434891	0.999992	1	protein_coding	Zpr1	ZPR1 zinc finger [Source:MGI Symbol;Acc:MGI:1330262]	chr9	46273064	46282643	7	ensembl_havana	KNOWN	11.4586	11.1098	11.2386	11.124	11.1808	11.317	11.335	11.2138	11.3051	11.3998	11.181	11.307
ENSMUSG00000068856	-0.123351	-1.08926	9.90865	9.78295	9.90631	-0.811926	0.434968	0.999992	1	protein_coding	Sf3b4	splicing factor 3b, subunit 4 [Source:MGI Symbol;Acc:MGI:109580]	chr3	96172332	96177564	2	ensembl_havana	KNOWN	10.0782	9.59276	10.0428	9.76543	9.64718	9.93626	10.1228	9.89439	10.1051	9.74831	9.86234	10.1083
ENSMUSG00000042099	-0.25714	-1.19511	10.1764	10.0829	10.34	-0.811907	0.434978	0.999992	1	protein_coding	Kank3	KN motif and ankyrin repeat domains 3 [Source:MGI Symbol;Acc:MGI:1098615]	chr17	33810520	33822918	6	ensembl_havana	KNOWN	9.42145	10.7375	9.96548	10.4145	10.191	9.64306	10.184	10.1236	10.4161	10.7078	9.98742	10.3248
ENSMUSG00000001962	-0.0907861	-1.06495	11.2206	11.1767	11.2674	-0.81177	0.435053	0.999992	1	protein_coding	Fam50a	family with sequence similarity 50, member A [Source:MGI Symbol;Acc:MGI:1351626]	chrX	74313033	74320149	3	ensembl_havana	KNOWN	11.0973	11.1126	11.2943	11.1524	11.079	11.2985	11.3579	11.0829	11.3698	11.3711	11.1634	11.2677
ENSMUSG00000004952	-0.300719	-1.23176	7.79889	7.72822	8.02894	-0.811689	0.435098	0.999992	1	protein_coding	Rasa4	RAS p21 protein activator 4 [Source:MGI Symbol;Acc:MGI:1858600]	chr5	136083916	136111860	13	ensembl_havana	KNOWN	7.0802	8.70195	7.35685	7.97543	7.89715	7.31207	7.71815	7.84933	7.60874	8.40863	8.01543	7.66275
ENSMUSG00000024038	-0.14841	-1.10835	13.5899	13.479	13.6274	-0.811547	0.435176	0.999992	1	protein_coding	Ndufv3	NADH dehydrogenase (ubiquinone) flavoprotein 3 [Source:MGI Symbol;Acc:MGI:1890894]	chr17	31520115	31531326	5	ensembl_havana	KNOWN	13.8241	13.1612	13.652	13.3105	13.3202	13.8063	13.8161	13.5656	13.7411	13.6629	13.7059	13.5135
ENSMUSG00000020238	-0.117808	-1.08509	12.6001	12.5194	12.6373	-0.811531	0.435184	0.999992	-1	protein_coding	Ncln	nicalin homolog (zebrafish) [Source:MGI Symbol;Acc:MGI:1926081]	chr10	81486249	81496392	9	ensembl_havana	KNOWN	12.8574	12.2982	12.6281	12.4946	12.3478	12.716	12.7159	12.5118	12.7194	12.6684	12.6012	12.6422
ENSMUSG00000019734	0.103213	1.07416	11.6432	11.6222	11.519	0.811459	0.435224	0.999992	-1	protein_coding	Tmc4	transmembrane channel-like gene family 4 [Source:MGI Symbol;Acc:MGI:2669035]	chr7	3665790	3677524	7	ensembl_havana	KNOWN	11.873	11.8628	11.6094	11.7221	11.5032	11.6414	11.6028	11.4471	11.8993	11.4958	11.4796	11.5815
ENSMUSG00000028792	-0.0966017	-1.06925	13.4532	13.402	13.4986	-0.811393	0.43526	0.999992	1	protein_coding	Ak2	adenylate kinase 2 [Source:MGI Symbol;Acc:MGI:87978]	chr4	128991958	129011529	4	ensembl_havana	KNOWN	13.6319	13.1904	13.3836	13.4411	13.3119	13.4532	13.5725	13.3794	13.5785	13.5857	13.4227	13.4874
ENSMUSG00000019312	-0.0927568	-1.06641	12.2149	12.1827	12.2755	-0.811305	0.435308	0.999992	1	protein_coding	Grb7	growth factor receptor bound protein 7 [Source:MGI Symbol;Acc:MGI:102683]	chr11	98446394	98455373	6	ensembl_havana	KNOWN	12.1315	12.4915	12.1247	12.2406	12.0485	12.2589	12.0786	12.2297	12.1482	12.3274	12.275	12.224
ENSMUSG00000024858	0.068419	1.04857	12.0604	12.0692	12.0008	0.811241	0.435344	0.999992	-1	protein_coding	Adrbk1	adrenergic receptor kinase, beta 1 [Source:MGI Symbol;Acc:MGI:87940]	chr19	4286001	4306222	10	ensembl_havana	KNOWN	12.2694	12.022	12.1019	12.1063	12.0546	12.0466	12.0824	12.0302	12.0094	12.0326	11.9694	12.0003
ENSMUSG00000020954	0.0749035	1.05329	12.3608	12.4196	12.3447	0.811026	0.435462	0.999992	-1	protein_coding	Strn3	striatin, calmodulin binding protein 3 [Source:MGI Symbol;Acc:MGI:2151064]	chr12	51608541	51691914	2	ensembl	KNOWN	12.2242	12.4001	12.4284	12.5133	12.3436	12.4019	12.392	12.2679	12.3242	12.3155	12.2798	12.4387
ENSMUSG00000037965	0.313921	1.24308	10.7626	10.974	10.66	0.81091	0.435525	0.999992	-1	protein_coding	Zc3h7a	zinc finger CCCH type containing 7 A [Source:MGI Symbol;Acc:MGI:2445044]	chr16	11136592	11176393	18	ensembl_havana	KNOWN	10.4102	11.8554	10.3909	11.4302	11.0147	10.4769	10.3304	10.9024	10.3601	11.0223	10.4623	10.4955
ENSMUSG00000021629	-0.0931053	-1.06666	12.4596	12.4458	12.5389	-0.810873	0.435546	0.999992	-1	protein_coding	Slc30a5	solute carrier family 30 (zinc transporter), member 5 [Source:MGI Symbol;Acc:MGI:1916298]	chr13	100802649	100833427	1	ensembl	KNOWN	12.4729	12.2435	12.4012	12.5007	12.2946	12.5423	12.5641	12.59	12.2892	12.6078	12.4397	12.5693
ENSMUSG00000062822	0.248543	1.18801	10.4307	10.5272	10.2787	0.810811	0.435579	0.999992	1	protein_coding	4833420G17Rik	RIKEN cDNA 4833420G17 gene [Source:MGI Symbol;Acc:MGI:1914642]	chr13	119462759	119486117	1	ensembl	KNOWN	10.2716	11.3838	10.2438	10.8861	10.3905	10.305	10.0274	10.6462	10.1776	10.503	10.3555	9.97749
ENSMUSG00000032834	-0.0787577	-1.05611	10.1422	10.1049	10.1836	-0.810447	0.435779	0.999992	-1	protein_coding	Pwp2	PWP2 periodic tryptophan protein homolog (yeast) [Source:MGI Symbol;Acc:MGI:1341200]	chr10	78170910	78185149	1	ensembl	KNOWN	10.1762	10.0231	10.2045	10.0987	10.1973	10.0186	10.1552	10.0522	10.2297	10.0579	10.2289	10.264
ENSMUSG00000030042	-0.134092	-1.0974	10.9503	10.8954	11.0295	-0.810289	0.435866	0.999992	-1	protein_coding	Pole4	polymerase (DNA-directed), epsilon 4 (p12 subunit) [Source:MGI Symbol;Acc:MGI:1914229]	chr6	82618992	82705365	5	ensembl_havana	KNOWN	11.0255	10.5677	11.0437	10.9392	10.6299	11.117	11.0736	11.0483	10.8709	11.1486	11.117	10.8227
ENSMUSG00000031889	0.0724647	1.05151	10.5434	10.6006	10.5281	0.810062	0.435991	0.999992	1	protein_coding	D230025D16Rik	RIKEN cDNA D230025D16 gene [Source:MGI Symbol;Acc:MGI:2443049]	chr8	105225145	105253053	6	ensembl_havana	KNOWN	10.5832	10.5616	10.428	10.6967	10.5114	10.5937	10.5255	10.6207	10.4161	10.5227	10.5438	10.5179
ENSMUSG00000037938	-0.0943552	-1.06759	9.75191	9.71227	9.80663	-0.809932	0.436062	0.999992	1	protein_coding	Chchd5	coiled-coil-helix-coiled-coil-helix domain containing 5 [Source:MGI Symbol;Acc:MGI:1913420]	chr2	129129700	129134134	3	ensembl_havana	KNOWN	9.78687	9.73298	9.68756	9.65072	9.66087	9.82523	9.67616	9.77224	9.81037	9.8625	10.004	9.55342
ENSMUSG00000032377	0.110858	1.07987	10.34	10.4495	10.3387	0.809584	0.436254	0.999992	1	protein_coding	Plscr4	phospholipid scramblase 4 [Source:MGI Symbol;Acc:MGI:2143267]	chr9	92457373	92492456	2	ensembl_havana	KNOWN	10.4978	10.5014	10.2288	10.7329	10.2466	10.3691	10.1982	10.1447	10.1448	10.3548	10.1861	10.4752
ENSMUSG00000020519	-0.147418	-1.10759	10.6376	10.5866	10.734	-0.809565	0.436264	0.999992	1	protein_coding	Sap30l	SAP30-like [Source:MGI Symbol;Acc:MGI:1354709]	chr11	57801637	57810217	1	ensembl_havana	KNOWN	10.6338	10.2546	10.6666	10.3717	10.3933	10.9949	10.8181	10.6377	10.6781	10.8478	10.8413	10.513
ENSMUSG00000038252	-0.177755	-1.13112	9.27695	9.23639	9.41415	-0.80936	0.436377	0.999992	-1	protein_coding	Ncapd2	non-SMC condensin I complex, subunit D2 [Source:MGI Symbol;Acc:MGI:1915548]	chr6	125168007	125191701	13	ensembl_havana	KNOWN	9.19319	9.36938	9.07497	9.26523	9.56215	8.88181	9.0759	9.54243	9.11586	9.5324	9.70933	9.00072
ENSMUSG00000002028	0.322328	1.25035	11.6428	11.8737	11.5514	0.809051	0.436547	0.999992	-1	protein_coding	Kmt2a	lysine (K)-specific methyltransferase 2A [Source:MGI Symbol;Acc:MGI:96995]	chr9	44803355	44881296	5	ensembl_havana	KNOWN	11.1427	12.4867	11.4864	12.4007	12.0477	11.1728	11.3038	12.0326	10.9864	11.7516	11.4229	11.4797
ENSMUSG00000021973	-0.0945382	-1.06772	12.5259	12.4857	12.5802	-0.808874	0.436645	0.999992	-1	protein_coding	Micu2	mitochondrial calcium uptake 2 [Source:MGI Symbol;Acc:MGI:1915764]	chr14	57916280	57999262	1	ensembl	KNOWN	12.6272	12.2108	12.4905	12.5198	12.3485	12.5887	12.6195	12.6166	12.5488	12.6874	12.535	12.5183
ENSMUSG00000027099	-0.0731074	-1.05198	11.9154	11.8533	11.9264	-0.808737	0.43672	0.999992	1	protein_coding	Mtx2	metaxin 2 [Source:MGI Symbol;Acc:MGI:1859652]	chr2	74825803	74878431	3	ensembl_havana	KNOWN	11.9031	11.957	11.9749	11.8129	11.8326	11.9144	12.0029	11.97	11.8381	11.9324	12.0489	11.7979
ENSMUSG00000035067	0.209733	1.15647	7.82706	8.00422	7.79449	0.808335	0.436941	0.999992	1	protein_coding	Xkr6	X Kell blood group precursor related family member 6 homolog [Source:MGI Symbol;Acc:MGI:2447765]	chr14	63606503	63820809	5	ensembl_havana	KNOWN	7.57025	8.61056	7.77464	8.32381	7.88164	7.8072	7.47858	7.57601	7.51854	8.11808	7.46594	7.79944
ENSMUSG00000046711	0.132025	1.09583	8.67765	8.67251	8.54048	0.808087	0.437078	0.999992	1	protein_coding	Hmga1	high mobility group AT-hook 1 [Source:MGI Symbol;Acc:MGI:96160]	chr17	27556620	27563674	6	ensembl_havana	KNOWN	9.12411	8.65698	8.59489	8.54549	8.54502	8.92702	8.87134	8.59797	8.64756	8.44574	8.69921	8.47649
ENSMUSG00000078765	-0.116725	-1.08427	10.1484	10.0629	10.1797	-0.807858	0.437204	0.999992	1	protein_coding	U2af1l4	U2 small nuclear RNA auxiliary factor 1-like 4 [Source:MGI Symbol;Acc:MGI:2678374]	chr7	30563301	30567960	38	ensembl_havana	KNOWN	10.2927	10.1903	10.0933	10.1103	9.93334	10.1452	10.0558	10.1084	10.3125	10.4897	10.1419	9.90737
ENSMUSG00000042605	0.0948084	1.06792	11.8146	11.8881	11.7933	0.807852	0.437207	0.999992	1	protein_coding	Atxn2	ataxin 2 [Source:MGI Symbol;Acc:MGI:1277223]	chr5	121711337	121816493	19	ensembl_havana	KNOWN	11.8145	11.9462	11.9368	12.0866	11.7791	11.7986	11.7382	11.7833	11.5121	11.6509	11.8528	11.8763
ENSMUSG00000087598	0.135725	1.09864	9.40475	9.52553	9.3898	0.80776	0.437258	0.999992	-1	protein_coding	Zfp111	zinc finger protein 111 [Source:MGI Symbol;Acc:MGI:1929114]	chr7	24193947	24211443	6	ensembl_havana	KNOWN	9.25193	9.65888	9.57373	9.55615	9.66087	9.35956	8.954	9.49641	9.17611	9.29374	9.62199	9.25367
ENSMUSG00000030045	-0.0788971	-1.05621	10.3976	10.3771	10.456	-0.807645	0.437321	0.999992	-1	protein_coding	Mrpl19	mitochondrial ribosomal protein L19 [Source:MGI Symbol;Acc:MGI:1926274]	chr6	81957851	81965958	3	ensembl_havana	KNOWN	10.3341	10.3329	10.305	10.3813	10.2283	10.5218	10.5165	10.4621	10.3206	10.3645	10.4931	10.5105
ENSMUSG00000037896	0.092123	1.06594	11.4083	11.4525	11.3604	0.807376	0.437469	0.999992	1	protein_coding	Rcor1	REST corepressor 1 [Source:MGI Symbol;Acc:MGI:106340]	chr12	111039351	111115901	2	ensembl_havana	KNOWN	11.2936	11.6012	11.4313	11.6047	11.3994	11.3534	11.4052	11.4817	11.2473	11.2544	11.3779	11.4488
ENSMUSG00000032968	0.66979	1.59084	5.12528	5.90384	5.23405	0.807363	0.437477	0.999992	1	protein_coding	Inha	inhibin alpha [Source:MGI Symbol;Acc:MGI:96569]	chr1	75507077	75510366	1	ensembl_havana	KNOWN	3.7744	6.91111	3.13078	6.59183	5.84211	5.27759	4.28992	5.65354	4.32988	5.76125	5.08551	4.8554
ENSMUSG00000018425	0.0789102	1.05622	12.5415	12.5695	12.4906	0.807352	0.437483	0.999992	-1	protein_coding	Dhx40	DEAH (Asp-Glu-Ala-His) box polypeptide 40 [Source:MGI Symbol;Acc:MGI:1914737]	chr11	86768846	86807746	4	ensembl_havana	KNOWN	12.7366	12.4052	12.5344	12.5393	12.5746	12.5946	12.4701	12.5336	12.6377	12.4495	12.474	12.5483
ENSMUSG00000046311	0.121673	1.088	10.6333	10.6516	10.5299	0.80715	0.437594	0.999992	1	protein_coding	Zfp62	zinc finger protein 62 [Source:MGI Symbol;Acc:MGI:99662]	chr11	49203292	49218816	12	ensembl_havana	KNOWN	10.3842	10.982	10.719	10.7159	10.7394	10.4996	10.5074	10.7635	10.6988	10.3814	10.5993	10.6091
ENSMUSG00000038143	0.278769	1.21316	9.45436	9.67295	9.39418	0.807008	0.437672	0.999992	-1	protein_coding	Stox2	storkhead box 2 [Source:MGI Symbol;Acc:MGI:1918319]	chr8	47180048	47352348	2	ensembl	KNOWN	8.95762	10.2521	9.1783	9.93188	9.95944	9.12752	9.11235	9.75671	8.99396	9.57908	9.2801	9.32336
ENSMUSG00000039968	0.113554	1.08189	10.5379	10.6441	10.5305	0.806941	0.437709	0.999992	-1	protein_coding	Rsbn1l	round spermatid basic protein 1-like [Source:MGI Symbol;Acc:MGI:3036237]	chr5	20893028	20956398	4	ensembl_havana	KNOWN	10.5159	10.8112	10.5194	10.824	10.6414	10.4668	10.2455	10.6377	10.201	10.5205	10.5506	10.5204
ENSMUSG00000032123	-0.119548	-1.08639	10.8898	10.8058	10.9253	-0.80694	0.437709	0.999992	1	protein_coding	Dpagt1	dolichyl-phosphate (UDP-N-acetylglucosamine) acetylglucosaminephosphotransferase 1 (GlcNAc-1-P transferase) [Source:MGI Symbol;Acc:MGI:1196396]	chr9	44326845	44333600	1	ensembl	KNOWN	11.1696	10.5778	10.9718	10.8292	10.6345	10.9537	10.9632	10.8075	10.9948	11.033	10.8614	10.8816
ENSMUSG00000051154	0.0997915	1.07162	12.458	12.4869	12.3871	0.806929	0.437716	0.999992	1	protein_coding	Commd3	COMM domain containing 3 [Source:MGI Symbol;Acc:MGI:88218]	chr2	18672384	18676231	12	ensembl_havana	KNOWN	12.8038	12.4092	12.4205	12.5291	12.3019	12.6297	12.4765	12.3792	12.3848	12.4154	12.339	12.407
ENSMUSG00000020255	-0.0979696	-1.07027	11.7761	11.6493	11.7473	-0.806812	0.43778	0.999992	1	protein_coding	D10Wsu102e	DNA segment, Chr 10, Wayne State University 102, expressed [Source:MGI Symbol;Acc:MGI:106381]	chr10	83360221	83368835	1	ensembl	KNOWN	11.9713	11.6754	11.9145	11.6846	11.4892	11.7741	11.7737	11.9926	11.7965	11.5993	11.773	11.8695
ENSMUSG00000000693	-0.189373	-1.14027	7.85284	7.80094	7.99031	-0.806806	0.437783	0.999992	1	protein_coding	Loxl3	lysyl oxidase-like 3 [Source:MGI Symbol;Acc:MGI:1337004]	chr6	83034173	83052562	5	ensembl_havana	KNOWN	7.42465	7.89183	8.34024	7.56674	8.11181	7.72427	8.06664	7.42695	7.71002	8.01072	7.92102	8.03919
ENSMUSG00000002608	-0.0872999	-1.06238	11.3518	11.3146	11.4019	-0.80624	0.438095	0.999992	-1	protein_coding	Ccdc97	coiled-coil domain containing 97 [Source:MGI Symbol;Acc:MGI:1196455]	chr7	25711106	25719088	9	ensembl_havana	KNOWN	11.3817	11.1168	11.504	11.3232	11.2306	11.3902	11.3768	11.3048	11.3877	11.3927	11.3183	11.4949
ENSMUSG00000045751	0.169429	1.12461	7.46553	7.4893	7.31987	0.806131	0.438156	0.999992	1	protein_coding	Mms22l	MMS22-like, DNA repair protein [Source:MGI Symbol;Acc:MGI:2684980]	chr4	24496451	24602950	10	ensembl_havana	KNOWN	7.68129	7.69826	7.19379	7.68026	7.56943	7.21821	7.49707	7.72713	7.36136	7.36571	7.66216	6.93175
ENSMUSG00000026594	0.115977	1.08371	10.6636	10.7591	10.6431	0.806108	0.438168	0.999992	-1	protein_coding	Ralgps2	Ral GEF with PH domain and SH3 binding motif 2 [Source:MGI Symbol;Acc:MGI:1925505]	chr1	156804166	156939626	15	ensembl_havana	KNOWN	10.7091	10.6503	10.7612	10.9029	10.4575	10.9168	10.6235	10.7241	10.2882	10.607	10.6252	10.6971
ENSMUSG00000024248	-0.124047	-1.08979	12.786	12.69	12.8141	-0.806064	0.438193	0.999992	-1	protein_coding	Cox7a2l	cytochrome c oxidase subunit VIIa polypeptide 2-like [Source:MGI Symbol;Acc:MGI:106015]	chr17	83501919	83514333	2	ensembl	KNOWN	13.0362	12.476	12.763	12.4812	12.7997	12.7892	12.9922	12.6632	12.9896	12.7619	12.8369	12.8433
ENSMUSG00000050332	0.169356	1.12456	9.43079	9.6501	9.48074	0.805782	0.438348	0.999992	-1	protein_coding	Amer1	APC membrane recruitment 1 [Source:MGI Symbol;Acc:MGI:1919595]	chrX	95420318	95444872	1	ensembl_havana	KNOWN	9.26625	9.87065	9.3596	9.8785	9.59105	9.48074	8.76087	9.50573	9.0139	9.62429	9.35939	9.45854
ENSMUSG00000056941	0.0908131	1.06497	10.5454	10.5589	10.4681	0.805745	0.438368	0.999992	-1	protein_coding	Commd7	COMM domain containing 7 [Source:MGI Symbol;Acc:MGI:1914197]	chr2	153616933	153632781	3	ensembl_havana	KNOWN	10.5367	10.5656	10.7612	10.3909	10.6506	10.6351	10.4277	10.5092	10.6634	10.3693	10.5906	10.4443
ENSMUSG00000025350	-0.156	-1.11419	8.96004	8.77464	8.93064	-0.805477	0.438516	0.999992	-1	protein_coding	Rdh5	retinol dehydrogenase 5 [Source:MGI Symbol;Acc:MGI:1201412]	chr10	128913593	128922888	7	ensembl_havana	KNOWN	9.23747	8.73839	9.14041	9.04067	8.464	8.81924	9.27123	8.82347	9.1937	9.06242	9.04451	8.68498
ENSMUSG00000027699	0.224332	1.16824	8.79035	8.88654	8.66221	0.805243	0.438645	0.999992	-1	protein_coding	Ect2	ect2 oncogene [Source:MGI Symbol;Acc:MGI:95281]	chr3	27097222	27153878	13	ensembl_havana	KNOWN	8.81879	8.98877	8.65882	8.97225	8.97597	8.71141	9.06973	8.99877	8.30311	8.47297	9.31764	8.19602
ENSMUSG00000095105	0.350448	1.27496	6.33188	6.53558	6.18513	0.80511	0.438719	0.999992	-1	protein_coding	Edaradd	EDAR (ectodysplasin-A receptor)-associated death domain [Source:MGI Symbol;Acc:MGI:1931001]	chr13	12471209	12520450	1	ensembl	KNOWN	6.15906	7.60663	6.10479	7.06775	6.85805	5.68094	5.81716	6.3358	5.797	6.37536	6.29362	5.88642
ENSMUSG00000027883	-0.112634	-1.0812	8.9109	8.87688	8.98951	-0.804697	0.438947	0.999992	-1	protein_coding	Gpsm2	G-protein signalling modulator 2 (AGS3-like, C. elegans) [Source:MGI Symbol;Acc:MGI:1923373]	chr3	108678638	108722309	4	ensembl_havana	KNOWN	9.20066	8.63396	9.06826	8.81777	8.94645	8.86642	8.7532	8.87474	8.80084	8.93117	8.88217	9.1552
ENSMUSG00000019762	-0.102829	-1.07388	12.4672	12.3983	12.5011	-0.804618	0.43899	0.999992	1	protein_coding	Iyd	iodotyrosine deiodinase [Source:MGI Symbol;Acc:MGI:1917587]	chr10	3540240	3554877	2	ensembl_havana	KNOWN	12.6451	12.2154	12.5417	12.3659	12.2598	12.5692	12.4322	12.5629	12.5112	12.3811	12.5979	12.5244
ENSMUSG00000020740	-0.203942	-1.15184	10.071	10.02	10.224	-0.804562	0.439022	0.999992	-1	protein_coding	Gga3	golgi associated, gamma adaptin ear containing, ARF binding protein 3 [Source:MGI Symbol;Acc:MGI:2384159]	chr11	115584255	115604051	12	ensembl_havana	KNOWN	9.62961	10.633	9.78081	10.3596	10.0174	9.68314	9.98545	10.1536	9.93764	10.4423	10.0105	10.2191
ENSMUSG00000046027	0.0761065	1.05417	13.2613	13.3079	13.2318	0.804174	0.439235	0.999992	1	protein_coding	Stard5	StAR-related lipid transfer (START) domain containing 5 [Source:MGI Symbol;Acc:MGI:2156765]	chr7	83631959	83653127	5	ensembl_havana	KNOWN	13.4766	13.2022	13.3522	13.3183	13.2266	13.3788	13.1473	13.12	13.2184	13.2195	13.1581	13.3179
ENSMUSG00000038520	-0.095951	-1.06877	11.6559	11.594	11.69	-0.80334	0.439696	0.999992	-1	protein_coding	Tbc1d17	TBC1 domain family, member 17 [Source:MGI Symbol;Acc:MGI:2449973]	chr7	44840901	44849079	8	ensembl_havana	KNOWN	11.8648	11.6839	11.4814	11.6392	11.5358	11.6071	11.5272	11.7076	11.7537	11.7672	11.7816	11.521
ENSMUSG00000055725	-0.11338	-1.08176	7.34081	7.33381	7.44719	-0.803319	0.439708	0.999992	-1	protein_coding	Paqr3	progestin and adipoQ receptor family member III [Source:MGI Symbol;Acc:MGI:2679683]	chr5	97082329	97111596	6	ensembl_havana	KNOWN	7.39889	6.96129	7.00993	7.28843	7.17044	7.54256	7.56877	7.44645	7.36136	7.30641	7.50366	7.53151
ENSMUSG00000032939	0.206174	1.15362	10.1156	10.1618	9.95558	0.802877	0.439953	0.999992	1	protein_coding	Nup93	nucleoporin 93 [Source:MGI Symbol;Acc:MGI:1919055]	chr8	94214597	94315066	2	ensembl	KNOWN	10.0453	10.7572	9.9252	10.4354	10.3933	9.65654	9.93885	10.3501	10.0188	9.91307	10.1686	9.7851
ENSMUSG00000047230	-0.0802597	-1.05721	15.5907	15.5528	15.6331	-0.802774	0.440009	0.999992	1	protein_coding	Cldn2	claudin 2 [Source:MGI Symbol;Acc:MGI:1276110]	chrX	139800828	139811386	3	ensembl_havana	KNOWN	15.706	15.4538	15.4609	15.5625	15.5781	15.5178	15.6725	15.5831	15.6542	15.5433	15.568	15.7878
ENSMUSG00000001729	-0.105312	-1.07573	12.7697	12.714	12.8193	-0.802723	0.440038	0.999992	-1	protein_coding	Akt1	thymoma viral proto-oncogene 1 [Source:MGI Symbol;Acc:MGI:87986]	chr12	112653821	112674884	9	ensembl_havana	KNOWN	12.8592	12.5112	12.8792	12.5644	12.7261	12.8516	12.7989	12.6543	12.9339	12.7242	12.7747	12.9591
ENSMUSG00000004317	-0.0957296	-1.06861	13.4377	13.3921	13.4878	-0.802356	0.440241	0.999992	-1	protein_coding	Clcn5	chloride channel 5 [Source:MGI Symbol;Acc:MGI:99486]	chrX	7153810	7319358	5	ensembl_havana	KNOWN	13.5243	13.1467	13.4857	13.3791	13.2841	13.5131	13.5327	13.5258	13.3971	13.3827	13.4723	13.6084
ENSMUSG00000032579	-0.155837	-1.11407	10.1878	10.0538	10.2096	-0.802003	0.440436	0.999992	-1	protein_coding	Hemk1	HemK methyltransferase family member 1 [Source:MGI Symbol;Acc:MGI:1916786]	chr9	107327084	107338350	7	ensembl_havana	KNOWN	10.3644	10.3821	9.75597	10.084	9.87578	10.2014	10.5345	10.2399	10.1864	10.3252	10.3962	9.90737
ENSMUSG00000025156	-0.0981283	-1.07038	11.0118	10.9298	11.0279	-0.801879	0.440505	0.999992	1	protein_coding	Gps1	G protein pathway suppressor 1 [Source:MGI Symbol;Acc:MGI:2384801]	chr11	120784272	120789102	7	ensembl_havana	KNOWN	11.1581	10.7783	11.0143	10.9245	10.823	11.0419	11.213	10.9269	11.1783	11.1231	11.0113	10.9493
ENSMUSG00000045671	0.0790659	1.05633	11.3761	11.3505	11.2715	0.801765	0.440568	0.999992	1	protein_coding	Spred2	sprouty-related, EVH1 domain containing 2 [Source:MGI Symbol;Acc:MGI:2150019]	chr11	19924375	20024026	3	ensembl_havana	KNOWN	11.3058	11.3347	11.5359	11.408	11.3857	11.2578	11.4745	11.5588	11.4378	11.1696	11.3993	11.2455
ENSMUSG00000034341	-0.14967	-1.10932	14.3813	14.2852	14.4349	-0.801618	0.440649	0.999992	-1	protein_coding	Wbp2	WW domain binding protein 2 [Source:MGI Symbol;Acc:MGI:104709]	chr11	116078573	116086995	5	ensembl_havana	KNOWN	14.7401	13.9253	14.4266	14.1927	14.1527	14.5104	14.5097	14.2523	14.5616	14.4093	14.412	14.4834
ENSMUSG00000018401	-0.133724	-1.09712	12.3881	12.3582	12.4919	-0.80143	0.440753	0.999992	1	protein_coding	Mtmr4	myotubularin related protein 4 [Source:MGI Symbol;Acc:MGI:2180699]	chr11	87592162	87616302	6	ensembl_havana	KNOWN	12.4114	12.0426	12.4962	12.4189	12.1304	12.5252	12.4519	12.2883	12.417	12.5066	12.2123	12.7568
ENSMUSG00000021866	-0.111326	-1.08022	12.0852	12.0115	12.1228	-0.801359	0.440793	0.999992	1	protein_coding	Anxa11	annexin A11 [Source:MGI Symbol;Acc:MGI:108481]	chr14	25842156	25886804	4	ensembl_havana	KNOWN	12.3097	11.7961	12.0603	11.9979	11.9111	12.1255	12.1291	12.0574	12.2672	12.0219	12.0385	12.308
ENSMUSG00000016758	0.137582	1.10006	8.798	8.84331	8.70573	0.801341	0.440802	0.999992	1	protein_coding	Bik	BCL2-interacting killer [Source:MGI Symbol;Acc:MGI:1206591]	chr15	83526862	83544635	1	ensembl	KNOWN	8.74913	9.25332	9.0204	8.78913	8.81378	8.92702	8.6329	8.77803	8.49508	8.98259	8.78595	8.34864
ENSMUSG00000022109	-0.0866553	-1.06191	9.62922	9.581	9.66765	-0.800745	0.441133	0.999992	1	protein_coding	Med4	mediator complex subunit 4 [Source:MGI Symbol;Acc:MGI:1914631]	chr14	73510049	73518545	1	ensembl	KNOWN	9.47175	9.72574	9.70064	9.4954	9.59105	9.65654	9.68828	9.64724	9.57109	9.71449	9.79928	9.48918
ENSMUSG00000072568	-0.093669	-1.06708	12.5641	12.4444	12.5381	-0.800664	0.441177	0.999992	-1	protein_coding	Fam84b	family with sequence similarity 84, member B [Source:MGI Symbol;Acc:MGI:3026924]	chr15	60818994	60853778	2	ensembl_havana	KNOWN	12.5992	12.4361	12.6321	12.3216	12.549	12.4626	12.6363	12.7343	12.7838	12.3502	12.5115	12.7526
ENSMUSG00000032652	-0.131817	-1.09567	11.1692	11.1455	11.2773	-0.800478	0.44128	0.999992	1	protein_coding	Crebl2	cAMP responsive element binding protein-like 2 [Source:MGI Symbol;Acc:MGI:1889385]	chr6	134830154	134858931	4	ensembl_havana	KNOWN	10.7906	11.4402	10.9843	11.3492	11.1209	10.9663	11.0797	11.3726	11.0949	11.2635	11.2671	11.3012
ENSMUSG00000054477	0.234467	1.17647	7.10294	7.12094	6.88648	0.800478	0.441281	0.999992	1	protein_coding	Kcnn2	potassium intermediate/small conductance calcium-activated channel, subfamily N, member 2 [Source:MGI Symbol;Acc:MGI:2153182]	chr18	45268860	45686024	7	ensembl_havana	KNOWN	6.87126	7.68338	7.16892	6.83538	7.48981	7.03763	6.71025	7.5034	7.27584	6.91472	7.30435	6.44036
ENSMUSG00000043831	0.113578	1.08191	9.45865	9.63742	9.52384	0.800458	0.441291	0.999992	1	protein_coding	Lysmd4	LysM, putative peptidoglycan-binding, domain containing 4 [Source:MGI Symbol;Acc:MGI:1922349]	chr7	67222544	67228468	2	ensembl	KNOWN	9.42784	9.63975	9.31495	9.77642	9.60056	9.53528	9.01302	9.49641	9.12811	9.66421	9.45394	9.45337
ENSMUSG00000054051	0.243302	1.1837	9.99238	10.1374	9.89406	0.800439	0.441302	0.999992	1	protein_coding	Ercc6	excision repair cross-complementing rodent repair deficiency, complementation group 6 [Source:MGI Symbol;Acc:MGI:1100494]	chr14	32513521	32580989	1	ensembl	KNOWN	9.72081	10.688	9.8332	10.6477	10.1168	9.64757	9.66802	10.18	9.72421	10.2059	9.80685	9.66946
ENSMUSG00000020375	-0.078982	-1.05627	11.768	11.7285	11.8075	-0.800355	0.441349	0.999992	-1	protein_coding	Rufy1	RUN and FYVE domain containing 1 [Source:MGI Symbol;Acc:MGI:2429762]	chr11	50389286	50431125	3	ensembl_havana	KNOWN	11.8447	11.5631	11.8347	11.6837	11.6951	11.8067	11.7972	11.8304	11.7378	11.8774	11.7098	11.8352
ENSMUSG00000026368	-0.105573	-1.07592	13.5457	13.4929	13.5984	-0.800278	0.441391	0.999992	1	protein_coding	F13b	coagulation factor XIII, beta subunit [Source:MGI Symbol;Acc:MGI:88379]	chr1	139501702	139523752	2	ensembl_havana	KNOWN	13.6221	13.4155	13.4752	13.4117	13.3897	13.6772	13.5366	13.4919	13.7326	13.4473	13.5023	13.8457
ENSMUSG00000074676	0.383261	1.30429	5.78691	6.06251	5.67925	0.800092	0.441494	0.999992	-1	protein_coding	Foxs1	forkhead box S1 [Source:MGI Symbol;Acc:MGI:95546]	chr2	152931898	152933208	1	ensembl_havana	KNOWN	4.0639	5.70564	6.43195	5.76359	6.07818	6.34576	5.62872	6.4171	5.97034	5.43194	5.78212	5.82369
ENSMUSG00000073139	-0.11636	-1.084	11.3497	11.2823	11.3987	-0.799118	0.442035	0.999992	-1	protein_coding	BC023829	cDNA sequence BC023829 [Source:MGI Symbol;Acc:MGI:2448555]	chrX	70459753	70477180	4	ensembl_havana	KNOWN	11.471	10.9789	11.4129	11.1439	11.358	11.3451	11.5384	11.2238	11.5284	11.2931	11.4006	11.5024
ENSMUSG00000039826	-0.150361	-1.10985	10.3094	10.266	10.4163	-0.798464	0.442397	0.999992	-1	protein_coding	Trub2	TruB pseudouridine (psi) synthase homolog 2 (E. coli) [Source:MGI Symbol;Acc:MGI:2442186]	chr2	29761224	29788502	10	ensembl_havana	KNOWN	10.3842	10.5035	9.82924	10.4354	10.2825	10.0799	10.3886	10.4905	10.0706	10.5227	10.5164	10.2099
ENSMUSG00000067150	-0.0922701	-1.06605	11.1699	11.1304	11.2227	-0.798352	0.442459	0.999992	1	protein_coding	Xpo5	exportin 5 [Source:MGI Symbol;Acc:MGI:1913789]	chr17	46202855	46242299	1	ensembl	KNOWN	11.3366	11.0327	11.0003	11.2436	10.9842	11.1634	11.2379	11.2238	11.1486	11.1102	11.2127	11.3452
ENSMUSG00000026343	-0.190735	-1.14135	8.20085	8.00851	8.19924	-0.798074	0.442614	0.999992	1	protein_coding	Gpr39	G protein-coupled receptor 39 [Source:MGI Symbol;Acc:MGI:1918361]	chr1	125676995	125873862	2	ensembl_havana	KNOWN	8.02232	8.45287	8.16263	7.4435	8.31026	8.27176	8.19681	8.33057	8.62179	8.10654	8.5083	7.98289
ENSMUSG00000024096	-0.0724957	-1.05153	12.3026	12.2561	12.3286	-0.79775	0.442794	0.999992	-1	protein_coding	Ralbp1	ralA binding protein 1 [Source:MGI Symbol;Acc:MGI:108466]	chr17	65848433	65885755	2	ensembl	KNOWN	12.2479	12.1787	12.4211	12.2059	12.2492	12.3131	12.3015	12.3361	12.3925	12.2297	12.3578	12.3983
ENSMUSG00000061898	0.246393	1.18624	8.93944	9.12187	8.87547	0.797727	0.442807	0.999992	-1	protein_coding	Rbak	RB-associated KRAB zinc finger [Source:MGI Symbol;Acc:MGI:1927369]	chr5	143172186	143180775	4	ensembl_havana	KNOWN	8.51736	9.54831	9.08165	9.27042	9.28395	8.81123	8.31619	9.32268	8.49508	9.1772	8.84592	8.6033
ENSMUSG00000021967	0.0856642	1.06118	10.5452	10.5675	10.4818	0.797711	0.442815	0.999992	1	protein_coding	Mrpl57	mitochondrial ribosomal protein L53 [Source:MGI Symbol;Acc:MGI:1915090]	chr14	57826239	57828745	1	ensembl	KNOWN	10.5946	10.3542	10.6755	10.5053	10.5063	10.6908	10.6913	10.4929	10.5856	10.5248	10.5187	10.402
ENSMUSG00000025785	0.120967	1.08746	10.4313	10.4591	10.3381	0.797604	0.442875	0.999992	1	protein_coding	Exosc7	exosome component 7 [Source:MGI Symbol;Acc:MGI:1913696]	chr9	123113215	123136129	3	ensembl_havana	KNOWN	10.407	10.6936	10.0999	10.4742	10.4337	10.4693	10.5097	10.5682	10.5057	10.5248	10.4112	10.0783
ENSMUSG00000043284	-0.0794844	-1.05664	10.7314	10.6451	10.7246	-0.797501	0.442932	0.999992	-1	protein_coding	Tmem11	transmembrane protein 11 [Source:MGI Symbol;Acc:MGI:2144726]	chr11	60864452	60879272	3	ensembl_havana	KNOWN	10.8005	10.6096	10.7757	10.5163	10.6414	10.7777	10.9548	10.7635	10.763	10.7455	10.6818	10.7465
ENSMUSG00000000171	-0.0869844	-1.06215	14.3649	14.314	14.401	-0.797258	0.443067	0.999992	-1	protein_coding	Sdhd	succinate dehydrogenase complex, subunit D, integral membrane protein [Source:MGI Symbol;Acc:MGI:1914175]	chr9	50596338	50603849	1	ensembl	KNOWN	14.4361	14.1753	14.349	14.1239	14.3802	14.438	14.4534	14.3442	14.4757	14.3106	14.431	14.4615
ENSMUSG00000024866	-0.331761	-1.25855	16.9461	16.7269	17.0586	-0.797099	0.443155	0.999992	1	protein_coding	Acy3	aspartoacylase (aminoacylase) 3 [Source:MGI Symbol;Acc:MGI:1918920]	chr19	3986661	3990007	1	ensembl	KNOWN	17.5947	16.0159	17.1645	17.1112	15.899	17.1705	17.3118	16.9674	16.942	17.3737	17.0463	16.7559
ENSMUSG00000069874	-0.232926	-1.17522	10.8443	10.5952	10.8282	-0.796742	0.443353	0.999992	1	protein_coding	Irgm2	immunity-related GTPase family M member 2 [Source:MGI Symbol;Acc:MGI:1926262]	chr11	58199618	58222779	2	ensembl_havana	KNOWN	10.631	10.7905	11.0539	10.3251	10.7963	10.6644	10.7231	11.9599	10.7029	10.7173	10.8991	10.8681
ENSMUSG00000028073	-0.148454	-1.10838	11.0891	11.1126	11.261	-0.796742	0.443353	0.999992	-1	protein_coding	Pear1	platelet endothelial aggregation receptor 1 [Source:MGI Symbol;Acc:MGI:1920432]	chr3	87747890	87824306	17	ensembl_havana	KNOWN	10.7273	11.1001	11.0941	11.3443	11.1792	10.8142	11.1056	10.8882	11.0328	11.5501	10.9132	11.3198
ENSMUSG00000063049	-0.0993932	-1.07132	9.92087	9.8519	9.95129	-0.796535	0.443469	0.999992	-1	protein_coding	Ing2	inhibitor of growth family, member 2 [Source:MGI Symbol;Acc:MGI:1916510]	chr8	47667178	47675556	3	ensembl_havana	KNOWN	9.92865	10.1637	9.93998	9.80173	9.98144	9.77254	9.67209	10.0775	9.85896	9.83828	10.0746	9.94101
ENSMUSG00000002679	-0.112406	-1.08103	9.17494	9.09475	9.20716	-0.796532	0.44347	0.999992	-1	protein_coding	Med6	mediator complex subunit 6 [Source:MGI Symbol;Acc:MGI:1917042]	chr12	81573557	81595008	6	ensembl_havana	KNOWN	8.93986	9.40608	9.19687	9.05878	9.20513	9.02036	9.23863	9.16686	9.24523	9.30388	9.37474	8.94286
ENSMUSG00000047414	-0.11568	-1.08349	8.74091	8.72539	8.84107	-0.796486	0.443496	0.999992	1	protein_coding	Flrt2	fibronectin leucine rich transmembrane protein 2 [Source:MGI Symbol;Acc:MGI:3603594]	chr12	95692226	95785215	2	ensembl_havana	KNOWN	8.49321	8.48753	8.81127	8.57095	8.94645	8.65878	8.82084	8.76256	8.81606	8.60186	9.06988	8.85147
ENSMUSG00000061080	-0.178257	-1.13152	7.30592	7.22881	7.40706	-0.796413	0.443537	0.999992	1	protein_coding	Lsamp	limbic system-associated membrane protein [Source:MGI Symbol;Acc:MGI:1261760]	chr16	39984361	42181679	10	ensembl_havana	KNOWN	7.37266	6.56666	7.40024	6.89035	7.53017	7.2659	7.45984	7.42695	7.53704	7.30641	7.32556	7.58922
ENSMUSG00000033257	0.233616	1.17578	11.2588	11.4446	11.211	0.796223	0.443642	0.999992	1	protein_coding	Ttll4	tubulin tyrosine ligase-like family, member 4 [Source:MGI Symbol;Acc:MGI:1914784]	chr1	74661745	74703730	11	ensembl_havana	KNOWN	11.1734	11.7451	10.8655	12.0088	11.1808	11.1444	11.0361	11.4202	10.8979	11.5931	10.892	11.148
ENSMUSG00000034586	0.112765	1.0813	7.81888	7.9084	7.79564	0.796114	0.443703	0.999992	-1	protein_coding	Hid1	HID1 domain containing [Source:MGI Symbol;Acc:MGI:2445087]	chr11	115347707	115367756	8	ensembl_havana	KNOWN	7.78438	7.96744	7.74128	7.84237	8.04375	7.83909	7.47858	7.84933	7.89347	7.67792	8.02843	7.68056
ENSMUSG00000016018	-0.150299	-1.1098	12.2505	12.1816	12.3319	-0.796096	0.443713	0.999992	-1	protein_coding	Skiv2l2	superkiller viralicidic activity 2-like 2 (S. cerevisiae) [Source:MGI Symbol;Acc:MGI:1919448]	chr13	112867780	112927380	1	ensembl	KNOWN	12.5348	12.1018	12.1174	12.5023	11.7791	12.2633	12.3217	12.3881	12.0011	12.4013	12.308	12.2864
ENSMUSG00000066892	0.411944	1.33048	8.89474	9.19778	8.78584	0.795914	0.443814	0.999992	-1	protein_coding	Fbxl12	F-box and leucine-rich repeat protein 12 [Source:MGI Symbol;Acc:MGI:1354738]	chr9	20618118	20644767	10	ensembl_havana	KNOWN	8.35266	10.2596	8.48834	9.85106	9.34744	8.39485	8.24137	9.057	8.38707	9.25767	8.70731	8.39253
ENSMUSG00000002833	-0.111483	-1.08034	10.8536	10.8012	10.9127	-0.795752	0.443904	0.999992	1	protein_coding	Hdgfrp2	hepatoma-derived growth factor, related protein 2 [Source:MGI Symbol;Acc:MGI:1194492]	chr17	56079657	56100596	1	ensembl	KNOWN	10.6826	11.009	10.7381	10.9179	10.7818	10.7038	10.7714	11.1394	10.7611	11.1073	10.8302	10.8005
ENSMUSG00000042724	0.110677	1.07973	10.4173	10.5022	10.3915	0.795555	0.444013	0.999992	-1	protein_coding	Map3k9	mitogen-activated protein kinase kinase kinase 9 [Source:MGI Symbol;Acc:MGI:2449952]	chr12	81714950	81781170	1	ensembl	KNOWN	10.7529	10.34	10.4016	10.5009	10.6229	10.3827	10.2427	10.2399	10.3496	10.3596	10.1919	10.623
ENSMUSG00000028555	0.175941	1.1297	6.94115	7.0344	6.85846	0.795533	0.444026	0.999992	1	protein_coding	Ttc39a	tetratricopeptide repeat domain 39A [Source:MGI Symbol;Acc:MGI:2444350]	chr4	109406623	109444745	8	ensembl_havana	KNOWN	6.83329	7.62231	6.98164	7.06775	7.26912	6.76633	6.86066	6.73507	6.58227	6.74645	7.19332	6.63561
ENSMUSG00000079470	-0.15622	-1.11436	7.78919	7.78911	7.94533	-0.79549	0.44405	0.999992	1	protein_coding	Utp14b	UTP14, U3 small nucleolar ribonucleoprotein, homolog B (yeast) [Source:MGI Symbol;Acc:MGI:2445092]	chr1	78658038	78671512	2	ensembl_havana	KNOWN	7.47484	8.14078	7.67216	7.89708	7.92769	7.54256	7.42162	7.8639	7.69363	7.82602	8.21052	7.79944
ENSMUSG00000033634	0.271153	1.20677	12.2938	12.4739	12.2028	0.79539	0.444105	0.999992	-1	protein_coding	Cml2	camello-like 2 [Source:MGI Symbol;Acc:MGI:2136446]	chr6	85865422	85869158	1	ensembl_havana	KNOWN	12.8509	11.7226	12.6524	12.7486	11.8265	12.8467	12.2722	12.0008	11.996	12.4772	11.7309	12.4003
ENSMUSG00000022558	0.102334	1.07351	12.8469	12.9023	12.8	0.795318	0.444146	0.999992	1	protein_coding	Mroh1	maestro heat-like repeat family member 1 [Source:MGI Symbol;Acc:MGI:2442558]	chr15	76380261	76453038	17	ensembl_havana	KNOWN	13.2134	12.8936	12.805	13.0359	12.7031	12.9679	12.6769	12.6731	12.7944	12.8806	12.6785	12.8409
ENSMUSG00000001089	0.108723	1.07827	12.1645	12.2621	12.1534	0.795101	0.444266	0.999992	1	protein_coding	Luzp1	leucine zipper protein 1 [Source:MGI Symbol;Acc:MGI:107629]	chr4	136469761	136554780	7	ensembl_havana	KNOWN	12.0469	11.9974	12.2656	12.3531	12.3421	12.0912	12.0616	12.2638	12.0914	12.001	12.0337	12.4256
ENSMUSG00000030340	-0.142012	-1.10344	14.0158	13.9323	14.0744	-0.795029	0.444307	0.999992	1	protein_coding	Scnn1a	sodium channel, nonvoltage-gated 1 alpha [Source:MGI Symbol;Acc:MGI:101782]	chr6	125320659	125344943	7	ensembl_havana	KNOWN	14.0473	13.5474	14.0936	13.8238	13.8579	14.1153	14.2713	13.9802	14.2301	13.9919	13.8579	14.3732
ENSMUSG00000079261	0.167793	1.12334	9.79329	9.82482	9.65703	0.794794	0.444437	0.999992	1	protein_coding	Gm15217	predicted gene 15217 [Source:MGI Symbol;Acc:MGI:3705233]	chr14	46379414	46383608	3	havana	KNOWN	10.1951	9.89989	9.94365	9.99594	9.39192	10.0866	9.8445	9.5242	9.66658	9.83828	9.87319	9.25961
ENSMUSG00000053799	-0.10119	-1.07266	12.0769	12.0146	12.1158	-0.794699	0.44449	0.999992	1	protein_coding	Exoc6	exocyst complex component 6 [Source:MGI Symbol;Acc:MGI:1351611]	chr19	37550418	37683245	1	ensembl	KNOWN	12.2932	11.8866	12.0033	12.0947	11.8285	12.1206	12.149	12.2006	11.9986	12.0813	12.2265	12.0396
ENSMUSG00000028712	-0.11427	-1.08243	14.9828	14.9771	15.0914	-0.794286	0.44472	0.999992	1	protein_coding	Cyp4a31	cytochrome P450, family 4, subfamily a, polypeptide 31 [Source:MGI Symbol;Acc:MGI:3028580]	chr4	115563649	115579015	4	ensembl_havana	KNOWN	15.0062	14.7498	14.4975	15.1928	14.9553	14.7833	15.1579	15.0701	15.1068	15.1327	14.9463	15.1952
ENSMUSG00000007476	-0.124402	-1.09006	10.7712	10.7146	10.839	-0.793989	0.444886	0.999992	1	protein_coding	Lrrc8a	leucine rich repeat containing 8A [Source:MGI Symbol;Acc:MGI:2652847]	chr2	30237715	30263790	2	ensembl_havana	KNOWN	10.7064	10.3495	11.0265	10.6812	10.7415	10.7211	10.9089	10.704	10.8979	10.9802	10.659	10.8778
ENSMUSG00000067786	0.69236	1.61592	4.75546	4.94257	4.25021	0.793827	0.444976	0.999992	1	protein_coding	Nnat	neuronatin [Source:MGI Symbol;Acc:MGI:104716]	chr2	157560078	157562522	10	ensembl_havana	KNOWN	5.12803	3.79137	4.84699	3.31881	4.74258	6.76633	6.50623	5.51268	3.70185	3.84698	3.92797	4.97569
ENSMUSG00000040396	-0.065119	-1.04617	11.5655	11.5139	11.579	-0.793695	0.445049	0.999992	1	protein_coding	Abhd13	abhydrolase domain containing 13 [Source:MGI Symbol;Acc:MGI:1916154]	chr8	9977707	9992155	2	ensembl_havana	KNOWN	11.5796	11.3861	11.5564	11.4725	11.5407	11.5286	11.6726	11.6435	11.6692	11.5112	11.6279	11.598
ENSMUSG00000028945	-0.0676894	-1.04804	12.2045	12.1498	12.2175	-0.793616	0.445093	0.999992	-1	protein_coding	Rheb	Ras homolog enriched in brain [Source:MGI Symbol;Acc:MGI:97912]	chr5	24802823	24842624	4	ensembl_havana	KNOWN	12.2011	12.1074	12.267	12.1157	12.0726	12.2611	12.2869	12.2028	12.2865	12.1796	12.2688	12.2041
ENSMUSG00000055850	0.141289	1.10289	14.2303	14.2711	14.1298	0.793406	0.44521	0.999992	-1	protein_coding	Rnf181	ring finger protein 181 [Source:MGI Symbol;Acc:MGI:1913760]	chr6	72359714	72362721	12	ensembl_havana	KNOWN	14.7128	14.0532	14.2828	14.4318	14.0175	14.3641	14.3252	14.1138	14.0728	14.183	14.2763	13.9302
ENSMUSG00000025092	0.0896289	1.0641	11.2601	11.3402	11.2506	0.793337	0.445249	0.999992	-1	protein_coding	Hspa12a	heat shock protein 12A [Source:MGI Symbol;Acc:MGI:1920692]	chr19	58795751	58860984	1	ensembl	KNOWN	11.2474	11.2627	11.5027	11.4163	11.1981	11.4062	11.1733	11.1661	10.9965	11.1202	11.2436	11.3878
ENSMUSG00000042535	-0.0950956	-1.06814	11.7107	11.6633	11.7584	-0.793164	0.445345	0.999992	1	protein_coding	Gtpbp1	GTP binding protein 1 [Source:MGI Symbol;Acc:MGI:109443]	chr15	79690895	79721478	1	ensembl	KNOWN	11.8048	11.4654	11.699	11.6099	11.5905	11.7895	11.7604	11.6104	11.9232	11.7626	11.6585	11.8539
ENSMUSG00000086040	-0.0933509	-1.06685	8.37928	8.35945	8.45281	-0.79298	0.445448	0.999992	1	protein_coding	Wipf3	WAS/WASL interacting protein family, member 3 [Source:MGI Symbol;Acc:MGI:3044681]	chr6	54429603	54503768	6	ensembl_havana	KNOWN	8.26981	8.38095	8.31778	8.57934	8.239	8.26003	8.38733	8.3514	8.40732	8.49968	8.25544	8.6033
ENSMUSG00000040760	0.0923506	1.06611	11.0219	11.0834	10.9911	0.79251	0.44571	0.999992	-1	protein_coding	Appl1	adaptor protein, phosphotyrosine interaction, PH domain and leucine zipper containing 1 [Source:MGI Symbol;Acc:MGI:1920243]	chr14	26918988	26971232	4	ensembl_havana	KNOWN	10.9697	11.264	10.898	11.1454	11.1918	10.913	10.9158	11.0798	10.9122	10.9563	11.0064	11.0104
ENSMUSG00000009549	0.0916588	1.06559	11.5107	11.5174	11.4258	0.79227	0.445844	0.999992	-1	protein_coding	Srp14	signal recognition particle 14 [Source:MGI Symbol;Acc:MGI:107169]	chr2	118475850	118479711	4	ensembl_havana	KNOWN	11.5433	11.5019	11.6448	11.2737	11.6328	11.6459	11.5114	11.4519	11.646	11.4589	11.4972	11.3212
ENSMUSG00000021697	0.139971	1.10188	10.2852	10.3855	10.2456	0.791646	0.446192	0.999992	1	protein_coding	Depdc1b	DEP domain containing 1B [Source:MGI Symbol;Acc:MGI:2145425]	chr13	108316332	108407782	6	ensembl_havana	KNOWN	10.6171	10.2369	10.4411	10.5009	10.1168	10.5389	10.0744	10.4109	9.74823	10.2247	10.3426	10.1695
ENSMUSG00000039501	-0.0974306	-1.06987	12.8924	12.8466	12.944	-0.791574	0.446232	0.999992	-1	protein_coding	Znfx1	zinc finger, NFX1-type containing 1 [Source:MGI Symbol;Acc:MGI:2138982]	chr2	167035793	167063015	5	ensembl_havana	KNOWN	12.8733	12.6586	13.0864	12.7666	12.8053	12.9679	12.8578	12.9201	12.94	12.9	12.8184	13.1138
ENSMUSG00000074743	0.169922	1.125	10.6064	10.7974	10.6274	0.791392	0.446334	0.999992	-1	protein_coding	Thbd	thrombomodulin [Source:MGI Symbol;Acc:MGI:98736]	chr2	148404466	148408188	1	ensembl_havana	KNOWN	10.21	10.4971	10.9224	10.5741	11.1076	10.7103	10.6609	10.3319	10.3807	10.6808	10.3083	10.8931
ENSMUSG00000022023	0.0688961	1.04891	10.6745	10.735	10.6661	0.791392	0.446334	0.999992	-1	protein_coding	Wbp4	WW domain binding protein 4 [Source:MGI Symbol;Acc:MGI:109568]	chr14	79459937	79481268	1	ensembl	KNOWN	10.5129	10.7536	10.5961	10.808	10.7415	10.6554	10.6953	10.6713	10.6613	10.6474	10.7164	10.6345
ENSMUSG00000016541	-0.139633	-1.10162	12.9503	12.8473	12.9869	-0.791098	0.446498	0.999992	1	protein_coding	Atxn10	ataxin 10 [Source:MGI Symbol;Acc:MGI:1859293]	chr15	85336381	85463836	1	ensembl	KNOWN	13.2249	12.4814	12.943	12.6951	12.7385	13.1082	13.0699	12.9757	13.2066	12.9416	13.0165	13.0027
ENSMUSG00000048329	-0.144167	-1.10509	7.59765	7.46717	7.61134	-0.790823	0.446651	0.999992	1	protein_coding	Mfsd6l	major facilitator superfamily domain containing 6-like [Source:MGI Symbol;Acc:MGI:2384904]	chr11	68556186	68558245	1	ensembl_havana	KNOWN	7.59316	7.63782	7.59955	7.36805	7.53017	7.5033	7.63708	7.75866	7.71002	7.13522	8.05408	7.64472
ENSMUSG00000030079	-0.0833719	-1.05949	9.4362	9.42012	9.50349	-0.790514	0.446824	0.999992	1	protein_coding	Ruvbl1	RuvB-like protein 1 [Source:MGI Symbol;Acc:MGI:1928760]	chr6	88465409	88497572	2	ensembl_havana	KNOWN	9.32898	9.29305	9.47063	9.3559	9.41365	9.49081	9.51306	9.24687	9.61092	9.52808	9.52903	9.45337
ENSMUSG00000025823	-0.137216	-1.09978	13.4693	13.3921	13.5293	-0.790443	0.446864	0.999992	-1	protein_coding	Pdia4	protein disulfide isomerase associated 4 [Source:MGI Symbol;Acc:MGI:104864]	chr6	47796141	47813430	2	ensembl_havana	KNOWN	13.7371	13.0362	13.6945	13.3345	13.2845	13.5572	13.4428	13.3288	13.6284	13.5111	13.5079	13.5689
ENSMUSG00000004565	0.105409	1.0758	12.1602	12.2306	12.1252	0.790387	0.446895	0.999992	1	protein_coding	Pnpla6	patatin-like phospholipase domain containing 6 [Source:MGI Symbol;Acc:MGI:1354723]	chr8	3515384	3544266	2	ensembl	KNOWN	12.4243	12.3784	12.2057	12.5089	11.981	12.2018	11.9443	12.0008	11.902	12.2508	12.1333	11.9914
ENSMUSG00000079641	-0.134949	-1.09805	12.105	11.9913	12.1263	-0.789598	0.447336	0.999992	-1	protein_coding	Rpl39	ribosomal protein L39 [Source:MGI Symbol;Acc:MGI:1914498]	chrX	37082520	37085402	3	ensembl_havana	KNOWN	12.3157	11.8022	12.056	11.6502	12.0589	12.2648	12.2431	12.1011	12.3893	12.0945	12.2258	12.0585
ENSMUSG00000028864	0.216484	1.1619	7.2132	7.40592	7.18943	0.789578	0.447347	0.999992	1	protein_coding	Hgf	hepatocyte growth factor [Source:MGI Symbol;Acc:MGI:96079]	chr5	16553495	16620152	6	ensembl_havana	KNOWN	7.11227	6.83239	7.79103	7.13757	7.76811	7.31207	7.21368	7.07277	6.75021	6.80475	7.19332	7.57024
ENSMUSG00000029561	-0.172134	-1.12672	9.83907	9.71302	9.88516	-0.789454	0.447416	0.999992	1	protein_coding	Oasl2	2'-5' oligoadenylate synthetase-like 2 [Source:MGI Symbol;Acc:MGI:1344390]	chr5	114896936	114912234	9	ensembl_havana	KNOWN	9.45934	9.91589	10.1324	9.53475	10.0593	9.54498	9.78177	10.1297	9.85528	10.2274	9.6348	9.79331
ENSMUSG00000017631	-0.0919841	-1.06584	12.511	12.466	12.558	-0.789329	0.447486	0.999992	-1	protein_coding	Abr	active BCR-related gene [Source:MGI Symbol;Acc:MGI:107771]	chr11	76416734	76622314	13	ensembl_havana	KNOWN	12.4154	12.4727	12.6022	12.5905	12.3909	12.4165	12.523	12.5353	12.5118	12.5391	12.3468	12.7879
ENSMUSG00000032615	0.0762554	1.05428	10.2081	10.2055	10.1292	0.789274	0.447517	0.999992	1	protein_coding	Nt5m	5',3'-nucleotidase, mitochondrial [Source:MGI Symbol;Acc:MGI:1917127]	chr11	59839447	59880968	4	ensembl_havana	KNOWN	10.3375	10.1691	10.322	10.2028	10.0833	10.3304	10.2564	10.1175	10.2909	10.1252	10.1976	10.0648
ENSMUSG00000038146	-0.136645	-1.09935	10.5653	10.5715	10.7081	-0.789273	0.447518	0.999992	-1	protein_coding	Notch3	notch 3 [Source:MGI Symbol;Acc:MGI:99460]	chr17	32120820	32166880	1	ensembl_havana	KNOWN	10.4547	10.3305	10.8401	10.7273	10.7199	10.2674	10.4156	10.5185	10.3858	10.6867	10.4885	10.9493
ENSMUSG00000030744	-0.120682	-1.08725	14.6892	14.5969	14.7176	-0.789152	0.447585	0.999992	-1	protein_coding	Rps3	ribosomal protein S3 [Source:MGI Symbol;Acc:MGI:1350917]	chr7	99477896	99483738	4	ensembl_havana	KNOWN	14.8103	14.3446	14.6875	14.3203	14.7066	14.7638	14.838	14.6809	14.9659	14.6131	14.7289	14.8108
ENSMUSG00000032754	0.204624	1.15239	9.79224	9.89249	9.68787	0.789109	0.447609	0.999992	1	protein_coding	Slc8b1	solute carrier family 8 (sodium/lithium/calcium exchanger), member B1 [Source:MGI Symbol;Acc:MGI:2180781]	chr5	120511168	120534024	7	ensembl_havana	KNOWN	9.51436	10.5596	9.58787	10.0603	9.97414	9.64306	9.4809	9.99049	9.63258	9.85906	9.70529	9.49925
ENSMUSG00000042225	0.106325	1.07648	8.26233	8.34496	8.23863	0.788972	0.447686	0.999992	-1	protein_coding	Ammecr1	Alport syndrome, mental retardation, midface hypoplasia and elliptocytosis chromosomal region gene 1 [Source:MGI Symbol;Acc:MGI:1860206]	chrX	142851146	142966728	1	ensembl_havana	KNOWN	8.35266	8.15162	8.24824	8.59597	8.239	8.19991	8.35727	8.24409	8.04332	8.40863	8.18753	8.11974
ENSMUSG00000028713	-0.662411	-1.58273	16.6932	16.3421	17.0045	-0.788832	0.447764	0.999992	-1	protein_coding	Cyp4b1	cytochrome P450, family 4, subfamily b, polypeptide 1 [Source:MGI Symbol;Acc:MGI:103225]	chr4	115624725	115647723	4	ensembl_havana	KNOWN	17.8042	15.4483	16.9485	17.4817	14.3096	17.2351	17.2746	17.115	15.6874	17.4109	17.0428	16.56
ENSMUSG00000028717	0.200367	1.14899	6.98595	7.16202	6.96166	0.788728	0.447822	0.999992	1	protein_coding	Tal1	T cell acute lymphocytic leukemia 1 [Source:MGI Symbol;Acc:MGI:98480]	chr4	115056426	115071755	4	ensembl_havana	KNOWN	7.01386	7.23048	6.92334	7.4435	7.56943	6.47314	6.61184	6.99546	6.68536	6.94095	6.76669	7.17732
ENSMUSG00000054499	-0.0900929	-1.06444	10.6054	10.5395	10.6296	-0.788666	0.447857	0.999992	-1	protein_coding	Dedd2	death effector domain-containing DNA binding protein 2 [Source:MGI Symbol;Acc:MGI:1914629]	chr7	25202840	25219859	1	ensembl	KNOWN	10.7064	10.3913	10.6688	10.4787	10.3933	10.7465	10.636	10.6483	10.707	10.6593	10.6273	10.6021
ENSMUSG00000021061	0.0778864	1.05547	9.62615	9.70618	9.62829	0.788656	0.447863	0.999992	-1	protein_coding	Sptb	spectrin beta, erythrocytic [Source:MGI Symbol;Acc:MGI:98387]	chr12	76580488	76710547	3	ensembl_havana	KNOWN	9.48405	9.55649	9.68756	9.65072	9.8521	9.61571	9.59691	9.51037	9.67496	9.54955	9.62628	9.70904
ENSMUSG00000034021	-0.102317	-1.0735	11.133	11.1316	11.2339	-0.788135	0.448155	0.999992	1	protein_coding	Pds5b	PDS5, regulator of cohesion maintenance, homolog B (S. cerevisiae) [Source:MGI Symbol;Acc:MGI:2140945]	chr5	150673739	150810690	8	ensembl_havana	KNOWN	10.7402	11.1684	11.0454	11.1067	11.209	11.0791	11.2475	11.2167	11.0808	11.1116	11.1427	11.4475
ENSMUSG00000032271	-0.2206	-1.16522	6.15554	5.93846	6.15906	-0.788008	0.448225	0.999992	-1	protein_coding	Nnmt	nicotinamide N-methyltransferase [Source:MGI Symbol;Acc:MGI:1099443]	chr9	48591877	48605153	5	ensembl_havana	KNOWN	6.53521	6.02166	6.15632	5.70347	5.55971	6.55221	5.81716	6.73507	6.3085	6.21263	6.20481	6.05975
ENSMUSG00000031403	-0.0916206	-1.06557	9.97556	9.94366	10.0353	-0.787989	0.448236	0.999992	1	protein_coding	Dkc1	dyskeratosis congenita 1, dyskerin [Source:MGI Symbol;Acc:MGI:1861727]	chrX	75095854	75109777	12	ensembl_havana	KNOWN	9.85002	10.185	9.82924	9.8785	10.0385	9.91398	10.0526	9.90147	9.9515	9.89975	10.0493	10.1568
ENSMUSG00000037331	0.0764259	1.0544	13.0589	13.1345	13.0581	0.787782	0.448352	0.999992	1	protein_coding	Larp1	La ribonucleoprotein domain family, member 1 [Source:MGI Symbol;Acc:MGI:1890165]	chr11	58009064	58062034	3	ensembl_havana	KNOWN	13.0865	12.9276	13.1025	13.2124	13.0805	13.1107	13.0509	13.0251	12.9366	13.063	12.9156	13.1958
ENSMUSG00000033458	0.205179	1.15283	8.8242	9.10245	8.89727	0.787663	0.448419	0.999992	-1	protein_coding	Fan1	FANCD2/FANCI-associated nuclease 1 [Source:MGI Symbol;Acc:MGI:3045266]	chr7	64346758	64374095	1	ensembl	KNOWN	8.37926	9.30767	8.61345	9.46403	8.95389	8.88944	8.60759	8.88906	8.09416	8.89808	8.90349	8.89025
ENSMUSG00000028911	-0.083919	-1.05989	11.8508	11.8094	11.8933	-0.787451	0.448537	0.999992	1	protein_coding	Srsf4	serine/arginine-rich splicing factor 4 [Source:MGI Symbol;Acc:MGI:1890577]	chr4	131873617	131901706	4	ensembl_havana	KNOWN	11.8695	11.7726	11.7936	11.9125	11.7844	11.7312	11.8102	11.9859	11.8695	12.0989	11.8307	11.7502
ENSMUSG00000028974	-0.0691445	-1.04909	10.3959	10.3931	10.4622	-0.787386	0.448573	0.999992	1	protein_coding	Dffa	DNA fragmentation factor, alpha subunit [Source:MGI Symbol;Acc:MGI:1196227]	chr4	149104146	149120647	3	ensembl_havana	KNOWN	10.3066	10.414	10.3361	10.4809	10.2676	10.4306	10.3984	10.4477	10.2827	10.5008	10.426	10.4598
ENSMUSG00000049044	0.159387	1.11681	8.62821	8.66844	8.50905	0.787375	0.448579	0.999992	1	protein_coding	Rapgef4	Rap guanine nucleotide exchange factor (GEF) 4 [Source:MGI Symbol;Acc:MGI:1917723]	chr2	71981240	72257474	11	ensembl_havana	KNOWN	8.55284	9.18104	8.59489	8.74507	9.01204	8.2482	8.5556	8.58922	8.53243	8.61821	8.42229	8.48665
ENSMUSG00000046761	-0.0709219	-1.05039	11.115	11.117	11.1879	-0.787093	0.448738	0.999992	-1	protein_coding	Fam83h	family with sequence similarity 83, member H [Source:MGI Symbol;Acc:MGI:2145900]	chr15	76001093	76014336	2	ensembl	KNOWN	11.1828	11.1056	11.0385	11.1482	11.0394	11.1634	11.0234	11.1439	10.9712	11.1288	11.1337	11.3012
ENSMUSG00000031737	0.16009	1.11736	7.99548	8.06567	7.90558	0.786354	0.449152	0.999992	1	protein_coding	Irx5	Iroquois related homeobox 5 (Drosophila) [Source:MGI Symbol;Acc:MGI:1859086]	chr8	92357796	92361456	1	ensembl_havana	KNOWN	7.72341	8.39014	8.16263	8.00063	8.38918	7.8072	7.67006	7.90676	8.17905	7.76859	8.05408	7.89408
ENSMUSG00000041417	0.0926752	1.06635	12.2508	12.3318	12.2391	0.78616	0.44926	0.999992	-1	protein_coding	Pik3r1	phosphatidylinositol 3-kinase, regulatory subunit, polypeptide 1 (p85 alpha) [Source:MGI Symbol;Acc:MGI:97583]	chr13	101680563	101768217	7	ensembl_havana	KNOWN	12.1615	12.3801	12.2553	12.3586	12.4032	12.2337	12.135	12.371	11.9944	12.2363	12.1121	12.369
ENSMUSG00000027871	1.2092	2.31209	2.36067	2.21847	1.00928	0.786114	0.449287	0.999992	-1	protein_coding	Hsd3b1	hydroxy-delta-5-steroid dehydrogenase, 3 beta- and steroid delta-isomerase 1 [Source:MGI Symbol;Acc:MGI:96233]	chr3	98852194	98859794	2	ensembl_havana	KNOWN	3.41183	2.41286	1.90839	0.148883	4.59819	1.90835	0.202452	6.76644	3.94285	0.146536	0.227531	2.65376
ENSMUSG00000024236	0.0978025	1.07014	11.2426	11.3173	11.2195	0.785927	0.449391	0.999992	1	protein_coding	Svil	supervillin [Source:MGI Symbol;Acc:MGI:2147319]	chr18	4920540	5119299	14	ensembl_havana	KNOWN	11.069	11.5008	11.3753	11.3927	11.2183	11.3409	10.9532	11.2764	11.1258	11.1765	11.2395	11.2425
ENSMUSG00000050192	-0.12244	-1.08857	9.19285	9.23336	9.3558	-0.785919	0.449396	0.999992	1	protein_coding	Eif5a2	eukaryotic translation initiation factor 5A2 [Source:MGI Symbol;Acc:MGI:1933735]	chr3	28781276	28798846	1	ensembl_havana	KNOWN	8.85714	8.97051	8.83518	9.3801	9.47696	8.84302	9.33431	9.19595	9.35355	9.22602	9.31234	9.52905
ENSMUSG00000028861	-0.120791	-1.08733	11.4499	11.3333	11.4541	-0.785843	0.449439	0.999992	1	protein_coding	Mrps15	mitochondrial ribosomal protein S15 [Source:MGI Symbol;Acc:MGI:1913657]	chr4	126046925	126055532	3	ensembl_havana	KNOWN	11.6372	11.1333	11.5359	11.2489	11.2321	11.5188	11.6848	11.3941	11.6513	11.566	11.5285	11.2677
ENSMUSG00000046318	-0.20149	-1.14989	9.05485	9.05586	9.25735	-0.785768	0.44948	0.999992	-1	protein_coding	Ccbe1	collagen and calcium binding EGF domains 1 [Source:MGI Symbol;Acc:MGI:2445053]	chr18	66045302	66302739	4	ensembl_havana	KNOWN	8.66517	8.73117	9.14041	9.20145	9.30736	8.65878	9.29256	9.05065	8.83861	9.20993	8.79359	9.76855
ENSMUSG00000020687	0.0965687	1.06923	11.2941	11.3962	11.2997	0.785539	0.449609	0.999992	-1	protein_coding	Cdc27	cell division cycle 27 [Source:MGI Symbol;Acc:MGI:102685]	chr11	104502745	104550620	5	ensembl_havana	KNOWN	11.1543	11.4479	11.2251	11.5599	11.4008	11.228	11.2102	11.3611	11.0425	11.2413	11.274	11.3837
ENSMUSG00000019854	0.105145	1.0756	11.2884	11.29	11.1849	0.78522	0.449788	0.999992	1	protein_coding	Reps1	RalBP1 associated Eps domain containing protein [Source:MGI Symbol;Acc:MGI:1196373]	chr10	18055861	18125155	10	ensembl_havana	KNOWN	11.6726	11.3203	11.2266	11.4314	11.1632	11.2754	11.2448	11.2805	11.2916	11.3333	11.2268	10.9945
ENSMUSG00000025359	0.188519	1.13959	6.62096	6.59204	6.40352	0.784989	0.449917	0.999992	1	protein_coding	Pmel	premelanosome protein [Source:MGI Symbol;Acc:MGI:98301]	chr10	128706258	128720238	1	ensembl	KNOWN	7.14363	6.66078	7.11785	6.83538	6.07818	6.86255	6.86066	6.4171	6.26478	6.58948	6.45635	6.16472
ENSMUSG00000033669	0.148842	1.10868	10.4815	10.5604	10.4115	0.784966	0.44993	0.999992	1	protein_coding	Zfp7	zinc finger protein 7 [Source:MGI Symbol;Acc:MGI:99208]	chr15	76879259	76892392	1	ensembl	KNOWN	10.4134	10.9023	10.282	10.8116	10.6529	10.2167	10.2427	10.4452	10.5767	10.4786	10.4861	10.2699
ENSMUSG00000006134	0.101219	1.07268	11.3566	11.3669	11.2656	0.784857	0.449991	0.999992	1	protein_coding	Crkl	v-crk sarcoma virus CT10 oncogene homolog (avian)-like [Source:MGI Symbol;Acc:MGI:104686]	chr16	17451987	17486255	1	ensembl_havana	KNOWN	11.4725	11.0789	11.5015	11.4395	11.2549	11.4062	11.4415	11.4603	11.4267	11.1317	11.2112	11.454
ENSMUSG00000027253	-0.162306	-1.11907	11.5568	11.512	11.6744	-0.784577	0.450149	0.999992	1	protein_coding	Lrp4	low density lipoprotein receptor-related protein 4 [Source:MGI Symbol;Acc:MGI:2442252]	chr2	91457511	91513779	4	ensembl_havana	KNOWN	11.9077	11.2001	11.5931	11.5725	11.311	11.6526	11.4907	11.3233	11.6071	11.7169	11.3077	11.9985
ENSMUSG00000031327	0.0958058	1.06866	10.5182	10.5417	10.4459	0.784574	0.45015	0.999992	1	protein_coding	Chic1	cysteine-rich hydrophobic domain 1 [Source:MGI Symbol;Acc:MGI:1344694]	chrX	103356476	103396092	1	ensembl_havana	KNOWN	10.6799	10.6843	10.35	10.5866	10.5438	10.4946	10.3686	10.5503	10.6229	10.2925	10.4406	10.6045
ENSMUSG00000022681	-0.0976487	-1.07003	10.8981	10.8354	10.933	-0.78445	0.45022	0.999992	1	protein_coding	Ntan1	N-terminal Asn amidase [Source:MGI Symbol;Acc:MGI:108471]	chr16	13819251	13835451	8	ensembl_havana	KNOWN	11.0339	10.7102	10.8538	10.6256	10.8768	11.0037	10.9993	10.8151	11.0602	11.0177	10.8902	10.8912
ENSMUSG00000038914	0.140001	1.10191	11.6702	11.7219	11.5819	0.784384	0.450257	0.999992	-1	protein_coding	Dido1	death inducer-obliterator 1 [Source:MGI Symbol;Acc:MGI:1344352]	chr2	180657964	180709999	7	ensembl_havana	KNOWN	11.5967	12.1081	11.5908	11.9726	11.627	11.566	11.4745	11.8033	11.5581	11.6278	11.3445	11.7732
ENSMUSG00000038697	-0.0841634	-1.06007	9.8446	9.77854	9.8627	-0.784298	0.450305	0.999992	-1	protein_coding	Taf5l	TAF5-like RNA polymerase II, p300/CBP-associated factor (PCAF)-associated factor [Source:MGI Symbol;Acc:MGI:1919039]	chr8	123996318	124021309	2	ensembl	KNOWN	9.93315	9.96591	9.74339	9.62664	9.86399	9.84499	9.96566	9.85116	9.75219	9.75202	9.88038	9.95572
ENSMUSG00000026043	-0.26149	-1.19872	13.1156	13.0172	13.2787	-0.784255	0.45033	0.999992	1	protein_coding	Col3a1	collagen, type III, alpha 1 [Source:MGI Symbol;Acc:MGI:88453]	chr1	45311538	45349706	7	ensembl_havana	KNOWN	12.3797	12.7201	13.6225	12.3495	13.5337	13.1683	13.4338	13.1512	13.1921	13.3021	13.0946	13.4392
ENSMUSG00000052926	0.0989556	1.071	10.0707	10.1033	10.0044	0.784086	0.450424	0.999992	-1	protein_coding	Rnaseh2a	ribonuclease H2, large subunit [Source:MGI Symbol;Acc:MGI:1916974]	chr8	84956610	84969767	10	ensembl_havana	KNOWN	10.2537	9.94111	10.1097	9.96106	10.1879	10.161	10.0017	9.91203	10.3072	10.0579	10.0365	9.91867
ENSMUSG00000021943	-0.286297	-1.21951	9.19279	9.17544	9.46173	-0.784047	0.450446	0.999992	1	protein_coding	Gdf10	growth differentiation factor 10 [Source:MGI Symbol;Acc:MGI:95684]	chr14	33923587	33935280	1	ensembl	KNOWN	8.51736	8.52972	9.96548	8.91375	9.24204	9.37051	9.34456	8.70706	9.33781	9.25245	9.2637	9.86905
ENSMUSG00000022885	-0.0990135	-1.07104	10.7455	10.7315	10.8305	-0.783838	0.450564	0.999992	1	protein_coding	St6gal1	beta galactoside alpha 2,6 sialyltransferase 1 [Source:MGI Symbol;Acc:MGI:108470]	chr16	23224740	23360350	6	ensembl_havana	KNOWN	10.4515	10.6135	10.757	10.6616	10.9914	10.5413	10.7714	10.7809	10.8854	10.7343	10.8813	10.8758
ENSMUSG00000032177	0.132236	1.09599	9.27159	9.41283	9.2806	0.783763	0.450606	0.999992	1	protein_coding	Pde4a	phosphodiesterase 4A, cAMP specific [Source:MGI Symbol;Acc:MGI:99558]	chr9	21165714	21213248	6	ensembl_havana	KNOWN	9.17052	9.53594	9.29784	9.53905	9.63797	9.06148	8.87134	9.32268	8.98051	9.29374	9.31234	9.23572
ENSMUSG00000031840	0.0907074	1.06489	9.40544	9.49187	9.40116	0.783642	0.450674	0.999992	1	protein_coding	Rab3a	RAB3A, member RAS oncogene family [Source:MGI Symbol;Acc:MGI:97843]	chr8	70754679	70758677	6	ensembl_havana	KNOWN	9.726	9.4196	9.55465	9.42268	9.39192	9.66101	9.29785	9.16097	9.02705	9.35842	9.48256	9.3625
ENSMUSG00000068587	0.106539	1.07664	13.3734	13.4498	13.3432	0.783627	0.450682	0.999992	1	protein_coding	Mgam	maltase-glucoamylase [Source:MGI Symbol;Acc:MGI:1203495]	chr6	40628831	40769123	7	ensembl_havana	KNOWN	13.6043	13.2497	13.421	13.5052	13.3645	13.4796	13.2312	13.3864	13.2098	13.247	13.1566	13.626
ENSMUSG00000061666	0.184074	1.13609	7.83015	7.90695	7.72288	0.783529	0.450737	0.999992	-1	protein_coding	Gdpd1	glycerophosphodiester phosphodiesterase domain containing 1 [Source:MGI Symbol;Acc:MGI:1913819]	chr11	87033867	87074062	1	ensembl_havana	KNOWN	7.59316	7.99179	8.04453	7.53259	8.464	7.72427	7.68627	7.83461	7.9219	7.47745	8.02843	7.66275
ENSMUSG00000020092	-0.158842	-1.11639	9.32102	9.29698	9.45582	-0.783508	0.450749	0.999992	-1	protein_coding	Pald1	phosphatase domain containing, paladin 1 [Source:MGI Symbol;Acc:MGI:1351623]	chr10	61319657	61383523	1	ensembl	KNOWN	8.79923	9.6086	9.30927	9.3753	9.53761	8.97802	9.3188	9.36427	9.1937	9.64439	9.33867	9.3844
ENSMUSG00000068015	-0.104259	-1.07494	10.1495	10.1441	10.2483	-0.783382	0.45082	0.999992	-1	protein_coding	Lrch1	leucine-rich repeats and calponin homology (CH) domain containing 1 [Source:MGI Symbol;Acc:MGI:2443390]	chr14	74754674	74947877	1	ensembl	KNOWN	9.85477	10.3518	10.0394	10.1587	10.3117	9.96182	10.1982	10.0554	10.1174	10.2538	10.303	10.1883
ENSMUSG00000004668	0.189953	1.14073	14.2683	14.3425	14.1525	0.783362	0.450831	0.999992	1	protein_coding	Abca13	ATP-binding cassette, sub-family A (ABC1), member 13 [Source:MGI Symbol;Acc:MGI:2388707]	chr11	9191942	9684259	3	ensembl_havana	KNOWN	14.2482	14.3354	13.7021	14.1327	14.7017	14.1931	14.2092	14.673	14.5665	13.7526	14.1811	14.5239
ENSMUSG00000008384	0.158138	1.11585	10.3988	10.0933	9.93514	0.782954	0.45106	0.999992	1	protein_coding	Sertad1	SERTA domain containing 1 [Source:MGI Symbol;Acc:MGI:1913438]	chr7	27486910	27490316	2	ensembl_havana	KNOWN	10.9365	10.0349	10.7423	9.92532	10.0524	10.3021	11.0409	10.8648	11.0808	9.98416	9.83301	9.98826
ENSMUSG00000030094	-0.0894248	-1.06395	12.0424	12.0292	12.1187	-0.782834	0.451128	0.999992	-1	protein_coding	Xpc	xeroderma pigmentosum, complementation group C [Source:MGI Symbol;Acc:MGI:103557]	chr6	91489305	91515884	2	ensembl_havana	KNOWN	12.0112	11.9578	11.8947	12.0471	12.0667	11.974	11.8929	12.0802	12.2286	12.112	11.9439	12.3001
ENSMUSG00000042032	-0.0648307	-1.04596	12.526	12.4621	12.527	-0.782799	0.451147	0.999992	-1	protein_coding	Mat2b	methionine adenosyltransferase II, beta [Source:MGI Symbol;Acc:MGI:1913667]	chr11	40679314	40695203	7	ensembl_havana	KNOWN	12.5583	12.6216	12.5024	12.4421	12.3991	12.5453	12.5614	12.5489	12.5516	12.5471	12.6056	12.4282
ENSMUSG00000022223	-0.124083	-1.08982	12.2226	12.1239	12.2479	-0.782639	0.451237	0.999992	-1	protein_coding	Sdr39u1	short chain dehydrogenase/reductase family 39U, member 1 [Source:MGI Symbol;Acc:MGI:1916876]	chr14	55897286	55900232	1	ensembl	KNOWN	12.4898	11.8874	12.3075	12.0426	11.9746	12.3544	12.3582	12.1539	12.3584	12.213	12.361	12.1699
ENSMUSG00000040025	-0.159628	-1.117	11.5916	11.4386	11.5982	-0.782499	0.451316	0.999992	-1	protein_coding	Ythdf2	YTH domain family 2 [Source:MGI Symbol;Acc:MGI:2444233]	chr4	132184912	132212303	4	ensembl_havana	KNOWN	11.8506	11.1154	11.7956	11.2277	11.3622	11.7259	11.6614	11.6039	11.9622	11.5013	11.541	11.7523
ENSMUSG00000023186	0.0898382	1.06425	11.9984	12.0162	11.9263	0.782477	0.451328	0.999992	1	protein_coding	Vwa5a	von Willebrand factor A domain containing 5A [Source:MGI Symbol;Acc:MGI:1915026]	chr9	38718268	38743337	7	ensembl_havana	KNOWN	12.0675	12.0272	12.0662	11.8738	12.1418	12.0329	11.9785	11.8913	12.1231	11.7534	11.903	12.1226
ENSMUSG00000036655	0.22277	1.16697	6.28954	6.55572	6.33295	0.782275	0.451442	0.999992	-1	protein_coding	Colec11	collectin sub-family member 11 [Source:MGI Symbol;Acc:MGI:1918943]	chr12	28594173	28623290	1	ensembl	KNOWN	5.88987	5.76335	6.59022	6.03153	7.00847	6.62717	5.98381	6.10992	6.47123	6.07727	6.2499	6.67168
ENSMUSG00000038611	0.0661008	1.04688	11.5486	11.5942	11.5281	0.782195	0.451487	0.999992	1	protein_coding	Phrf1	PHD and ring finger domains 1 [Source:MGI Symbol;Acc:MGI:2141847]	chr7	141228784	141262750	11	ensembl_havana	KNOWN	11.4413	11.5853	11.6083	11.6914	11.5419	11.5492	11.5216	11.5554	11.5051	11.4925	11.4937	11.598
ENSMUSG00000055835	-0.0894936	-1.064	9.12351	9.13741	9.2269	-0.781996	0.451599	0.999992	1	protein_coding	Zfp1	zinc finger protein 1 [Source:MGI Symbol;Acc:MGI:99154]	chr8	111643443	111671008	1	ensembl	KNOWN	9.13195	9.13805	8.87418	9.15731	9.17998	9.07493	9.10633	9.17856	8.96009	9.34866	9.29631	9.03574
ENSMUSG00000030528	-0.242559	-1.18309	6.56969	6.42823	6.67079	-0.781868	0.451671	0.999992	-1	protein_coding	Blm	Bloom syndrome, RecQ helicase-like [Source:MGI Symbol;Acc:MGI:1328362]	chr7	80454993	80535119	2	ensembl	KNOWN	6.97951	7.00979	6.43195	6.7488	6.54008	5.99581	6.31098	7.07277	5.73427	6.71639	6.73533	6.56065
ENSMUSG00000059142	0.299803	1.23098	9.53233	9.72204	9.42224	0.781813	0.451702	0.999992	-1	protein_coding	Zfp945	zinc finger protein 945 [Source:MGI Symbol;Acc:MGI:2445132]	chr17	22846697	22867134	5	ensembl_havana	KNOWN	9.1475	10.7175	9.134	9.86484	9.766	9.53528	8.92013	9.83646	9.19952	9.63237	9.37474	9.25961
ENSMUSG00000015733	-0.0624126	-1.04421	12.9913	12.9644	13.0268	-0.781786	0.451717	0.999992	1	protein_coding	Capza2	capping protein (actin filament) muscle Z-line, alpha 2 [Source:MGI Symbol;Acc:MGI:106222]	chr6	17636234	17666972	7	ensembl_havana	KNOWN	12.996	12.9017	12.9025	12.9148	12.935	13.0434	13.0466	13.0409	13.0338	12.9412	13.0511	13.0882
ENSMUSG00000028089	-0.0989807	-1.07102	9.65134	9.63172	9.7307	-0.781691	0.45177	0.999992	-1	protein_coding	Chd1l	chromodomain helicase DNA binding protein 1-like [Source:MGI Symbol;Acc:MGI:1915308]	chr3	97560742	97610203	3	ensembl_havana	KNOWN	9.72081	9.66647	9.26301	9.72442	9.66993	9.50081	9.65983	9.79903	9.61963	9.71069	9.80307	9.67835
ENSMUSG00000006651	0.155198	1.11357	9.45556	9.5645	9.4093	0.781682	0.451776	0.999992	-1	protein_coding	Aplp1	amyloid beta (A4) precursor-like protein 1 [Source:MGI Symbol;Acc:MGI:88046]	chr7	30434981	30445582	1	ensembl	KNOWN	9.45934	9.07677	9.69194	9.36563	9.83206	9.49582	9.5578	9.13116	9.62828	9.39209	9.63054	9.20528
ENSMUSG00000022102	0.249812	1.18905	7.57852	7.67524	7.42543	0.781553	0.451848	0.999992	1	protein_coding	Dok2	docking protein 2 [Source:MGI Symbol;Acc:MGI:1332623]	chr14	70766036	70778495	8	ensembl_havana	KNOWN	7.52333	8.43522	7.40024	7.74134	7.97231	7.31207	6.86066	7.72713	7.69363	7.42266	7.72738	7.12625
ENSMUSG00000041293	-0.450906	-1.3669	7.81537	7.37923	7.83013	-0.781095	0.452106	0.999992	1	protein_coding	Adgrf1	adhesion G protein-coupled receptor F1 [Source:MGI Symbol;Acc:MGI:1924846]	chr17	43270329	43324737	1	ensembl_havana	KNOWN	7.59316	8.76688	7.24229	6.77824	8.3218	7.03763	8.49247	7.2607	8.80084	8.01072	8.48963	6.99005
ENSMUSG00000032047	-0.096556	-1.06922	15.2029	15.1786	15.2752	-0.780919	0.452205	0.999992	-1	protein_coding	Acat1	acetyl-Coenzyme A acetyltransferase 1 [Source:MGI Symbol;Acc:MGI:87870]	chr9	53580522	53610382	3	ensembl_havana	KNOWN	15.1555	15.3395	14.9466	15.3807	15.0379	15.1171	15.2662	15.2733	15.0929	15.2389	15.2603	15.3262
ENSMUSG00000025410	-0.0963372	-1.06906	13.3007	13.2152	13.3115	-0.780893	0.45222	0.999992	1	protein_coding	Dctn2	dynactin 2 [Source:MGI Symbol;Acc:MGI:107733]	chr10	127266262	127281959	1	ensembl	KNOWN	13.5505	13.0995	13.289	13.1852	13.1162	13.3442	13.4087	13.2362	13.4441	13.3946	13.2887	13.2513
ENSMUSG00000060636	-0.110822	-1.07984	12.5882	12.5077	12.6185	-0.780822	0.45226	0.999992	1	protein_coding	Rpl35a	ribosomal protein L35A [Source:MGI Symbol;Acc:MGI:1928894]	chr16	33056453	33060189	7	ensembl_havana	KNOWN	12.7061	12.2946	12.6056	12.2558	12.5496	12.7176	12.7389	12.5331	12.802	12.6526	12.5958	12.6071
ENSMUSG00000033361	0.161266	1.11827	7.20011	7.1752	7.01394	0.780764	0.452292	0.999992	1	protein_coding	Prrg3	proline rich Gla (G-carboxyglutamic acid) 3 (transmembrane) [Source:MGI Symbol;Acc:MGI:2685214]	chrX	71962624	71972722	3	ensembl_havana	KNOWN	7.14363	7.34832	7.63631	7.38729	7.40554	6.73278	7.23588	7.04746	7.42232	6.888	7.28281	6.87099
ENSMUSG00000003154	0.171063	1.12589	10.5409	10.6868	10.5157	0.780588	0.452391	0.999992	1	protein_coding	Foxj2	forkhead box J2 [Source:MGI Symbol;Acc:MGI:1926805]	chr6	122819914	122845366	3	ensembl_havana	KNOWN	10.0943	10.9199	10.5046	10.9936	10.6868	10.38	10.3786	10.7221	10.2634	10.6008	10.3607	10.5857
ENSMUSG00000021243	-0.0731709	-1.05203	10.388	10.329	10.4022	-0.780553	0.452411	0.999992	1	protein_coding	Fcf1	FCF1 small subunit (SSU) processome component homolog (S. cerevisiae) [Source:MGI Symbol;Acc:MGI:1920986]	chr12	84970897	84983303	3	ensembl_havana	KNOWN	10.3743	10.3113	10.4385	10.2561	10.3375	10.3935	10.4301	10.3579	10.5496	10.4942	10.4455	10.267
ENSMUSG00000017778	0.0912389	1.06528	8.56118	8.60197	8.51073	0.780466	0.45246	0.999992	-1	protein_coding	Cox7c	cytochrome c oxidase subunit VIIc [Source:MGI Symbol;Acc:MGI:103226]	chr13	86044816	86046904	4	ensembl_havana	KNOWN	8.55284	8.98877	8.63177	8.57095	8.64947	8.58548	8.47392	8.36171	8.38707	8.63438	8.44185	8.45596
ENSMUSG00000037266	0.510421	1.42447	12.5497	12.8069	12.2965	0.780436	0.452477	0.999992	1	protein_coding	Rsrp1	arginine/serine rich protein 1 [Source:MGI Symbol;Acc:MGI:106498]	chr4	134923592	134927671	8	ensembl_havana	KNOWN	11.7738	14.5316	12.1223	13.5107	12.7487	12.1614	11.9469	12.5802	12.3309	13.0551	12.1711	11.6633
ENSMUSG00000028906	-0.105292	-1.07571	14.0951	14.0935	14.1988	-0.780244	0.452585	0.999992	-1	protein_coding	Epb4.1	erythrocyte protein band 4.1 [Source:MGI Symbol;Acc:MGI:95401]	chr4	131923413	132075321	18	ensembl_havana	KNOWN	14.0169	13.8074	13.8891	14.1976	14.1011	13.9817	14.1928	14.2041	14.1546	14.2254	13.8987	14.4721
ENSMUSG00000026042	0.151033	1.11036	11.5931	11.7286	11.5775	0.780089	0.452672	0.999992	-1	protein_coding	Col5a2	collagen, type V, alpha 2 [Source:MGI Symbol;Acc:MGI:88458]	chr1	45374321	45503282	4	ensembl_havana	KNOWN	11.3883	11.8252	11.4495	11.5256	12.1014	11.5588	11.4222	11.8424	11.271	11.4947	11.6803	11.5576
ENSMUSG00000047417	0.156401	1.1145	10.763	10.9053	10.7489	0.779968	0.452741	0.999992	-1	protein_coding	Rexo1	REX1, RNA exonuclease 1 homolog (S. cerevisiae) [Source:MGI Symbol;Acc:MGI:1914182]	chr10	80540922	80561560	8	ensembl_havana	KNOWN	10.6087	11.1112	10.6887	11.2878	10.865	10.563	10.5479	10.7867	10.4506	10.9643	10.5506	10.7316
ENSMUSG00000022634	0.101816	1.07312	10.8084	10.8754	10.7736	0.779718	0.452882	0.999992	-1	protein_coding	Yaf2	YY1 associated factor 2 [Source:MGI Symbol;Acc:MGI:1914307]	chr15	93284278	93336935	2	ensembl_havana	KNOWN	11.0128	10.5818	10.8923	10.9936	10.7177	10.9149	10.9055	10.6525	10.709	10.8513	10.8078	10.6616
ENSMUSG00000042303	-0.19612	-1.14561	7.27258	7.27537	7.47149	-0.779544	0.45298	0.999992	1	protein_coding	Sgsm3	small G protein signaling modulator 3 [Source:MGI Symbol;Acc:MGI:1916329]	chr15	80977765	81012289	13	havana	KNOWN	7.31872	7.32933	7.19379	7.38729	6.85805	7.58078	7.44086	7.23851	6.5092	7.69343	7.17005	7.551
ENSMUSG00000021738	0.16438	1.12068	11.1743	11.3044	11.14	0.779356	0.453086	0.999992	1	protein_coding	Atxn7	ataxin 7 [Source:MGI Symbol;Acc:MGI:2179277]	chr14	14012491	14107296	1	ensembl	KNOWN	11.0953	11.6091	10.9646	11.6621	11.3268	10.9242	10.9158	11.29	10.8836	11.24	11.0628	11.1173
ENSMUSG00000058331	-0.11699	-1.08447	7.40792	7.47713	7.59412	-0.779265	0.453137	0.999992	-1	protein_coding	Zfp85	zinc finger protein 85 [Source:MGI Symbol;Acc:MGI:107767]	chr13	67747800	67755228	2	ensembl_havana	KNOWN	6.87126	7.42184	7.28921	7.58351	7.40554	7.44233	7.51534	7.44645	7.13723	7.66224	7.62841	7.49171
ENSMUSG00000032258	0.341737	1.26728	6.45417	6.55374	6.212	0.779227	0.453158	0.999992	-1	protein_coding	Lca5	Leber congenital amaurosis 5 (human) [Source:MGI Symbol;Acc:MGI:1923032]	chr9	83390293	83441127	9	ensembl_havana	KNOWN	5.88987	7.49181	6.69847	6.3777	7.40554	5.87798	6.31098	6.63667	6.12506	5.81896	6.60257	6.21448
ENSMUSG00000046879	-0.168828	-1.12414	12.0801	11.8514	12.0203	-0.779165	0.453194	0.999992	-1	protein_coding	Irgm1	immunity-related GTPase family M member 1 [Source:MGI Symbol;Acc:MGI:107567]	chr11	48861968	48871683	3	ensembl_havana	KNOWN	12.051	11.8579	12.2641	11.5374	11.8841	12.1328	12.0214	12.826	12.3256	11.8096	12.0797	12.1714
ENSMUSG00000014932	0.121865	1.08814	11.1072	11.1949	11.0731	0.77914	0.453207	0.999992	1	protein_coding	Yes1	Yamaguchi sarcoma viral (v-yes) oncogene homolog 1 [Source:MGI Symbol;Acc:MGI:99147]	chr5	32611171	32687057	5	ensembl_havana	KNOWN	10.758	11.4044	11.1007	11.3244	11.2168	11.0436	11.0828	11.2096	10.9263	10.9944	11.1883	11.0366
ENSMUSG00000024431	-0.0778629	-1.05545	12.6427	12.6249	12.7027	-0.77897	0.453303	0.999992	-1	protein_coding	Nr3c1	nuclear receptor subfamily 3, group C, member 1 [Source:MGI Symbol;Acc:MGI:95824]	chr18	39410545	39491301	8	ensembl_havana	KNOWN	12.6962	12.6084	12.7198	12.6324	12.5931	12.649	12.4542	12.7063	12.5448	12.5375	12.7557	12.8149
ENSMUSG00000024515	0.0823725	1.05876	11.8748	11.9206	11.8382	0.778819	0.453389	0.999992	-1	protein_coding	Smad4	SMAD family member 4 [Source:MGI Symbol;Acc:MGI:894293]	chr18	73639009	73703780	6	ensembl_havana	KNOWN	11.9582	11.7909	11.9901	11.9108	11.8986	11.9523	11.8422	11.7474	11.8921	11.7159	11.7496	12.0491
ENSMUSG00000021904	-0.179372	-1.13239	12.8987	12.8655	13.0449	-0.778694	0.453459	0.999992	1	protein_coding	Sema3g	sema domain, immunoglobulin domain (Ig), short basic domain, secreted, (semaphorin) 3G [Source:MGI Symbol;Acc:MGI:3041242]	chr14	31217860	31230350	1	ensembl_havana	KNOWN	12.4106	12.4272	13.052	12.3912	13.279	12.9263	13.0256	12.9048	13.2334	13.0393	12.9143	13.181
ENSMUSG00000026728	-0.149545	-1.10922	11.7921	11.6918	11.8413	-0.77861	0.453506	0.999992	1	protein_coding	Vim	vimentin [Source:MGI Symbol;Acc:MGI:98932]	chr2	13573927	13582826	6	ensembl_havana	KNOWN	11.7574	11.5365	12.0441	11.2827	11.991	11.8017	11.9793	11.6319	11.9571	11.8096	11.9778	11.7364
ENSMUSG00000030545	-0.110357	-1.0795	11.8899	11.8536	11.964	-0.7784	0.453624	0.999992	-1	protein_coding	Pex11a	peroxisomal biogenesis factor 11 alpha [Source:MGI Symbol;Acc:MGI:1338788]	chr7	79735957	79743131	3	ensembl_havana	KNOWN	11.682	11.7822	11.504	12.0969	11.8802	11.5837	12.1708	12.1225	11.9648	12.1256	11.9431	11.8232
ENSMUSG00000039542	0.132484	1.09618	8.20614	8.35614	8.22366	0.778021	0.453839	0.999992	-1	protein_coding	Ncam1	neural cell adhesion molecule 1 [Source:MGI Symbol;Acc:MGI:97281]	chr9	49502136	49798925	6	ensembl_havana	KNOWN	7.84288	8.21505	8.51819	8.49318	8.40011	8.17514	7.88193	8.2329	8.04332	8.23929	8.35165	8.08003
ENSMUSG00000017677	0.506108	1.42021	10.8438	11.0134	10.5073	0.777856	0.453932	0.999992	-1	protein_coding	Wsb1	WD repeat and SOCS box-containing 1 [Source:MGI Symbol;Acc:MGI:1926139]	chr11	79239372	79254671	7	ensembl_havana	KNOWN	10.2025	12.6906	10.1953	11.4702	11.3871	10.1829	10.4349	11.5821	10.4579	11.036	10.4623	10.0236
ENSMUSG00000032397	-0.0877278	-1.0627	9.158	9.12715	9.21488	-0.777573	0.454091	0.999992	1	protein_coding	Tipin	timeless interacting protein [Source:MGI Symbol;Acc:MGI:1921571]	chr9	64281607	64304792	1	ensembl	KNOWN	9.17812	9.20727	8.95642	9.12902	9.01914	9.23328	9.00011	9.32268	9.20531	9.25245	9.26919	9.123
ENSMUSG00000026781	-0.0636881	-1.04513	12.8811	12.8643	12.928	-0.777116	0.45435	0.999992	1	protein_coding	Acbd5	acyl-Coenzyme A binding domain containing 5 [Source:MGI Symbol;Acc:MGI:1921409]	chr2	23068168	23114510	6	ensembl_havana	KNOWN	12.8965	12.7816	12.8305	12.9102	12.7541	12.9286	12.9066	12.9405	12.8407	12.9509	12.8882	12.9449
ENSMUSG00000032624	-0.113525	-1.08187	10.2579	10.2585	10.372	-0.776696	0.454587	0.999992	1	protein_coding	Eml4	echinoderm microtubule associated protein like 4 [Source:MGI Symbol;Acc:MGI:1926048]	chr17	83350931	83480361	3	ensembl	KNOWN	9.72081	10.3113	10.1484	10.1864	10.4311	10.1579	10.3097	10.3553	10.3575	10.398	10.2402	10.4778
ENSMUSG00000029249	0.184484	1.13641	10.9358	10.9606	10.7761	0.776302	0.454809	0.999992	1	protein_coding	Rest	RE1-silencing transcription factor [Source:MGI Symbol;Acc:MGI:104897]	chr5	77265491	77286432	2	ensembl_havana	KNOWN	10.5426	11.3758	10.9754	11.1283	11.1026	10.6509	10.938	11.4746	10.7131	10.811	10.8358	10.6817
ENSMUSG00000022197	0.109352	1.07874	12.3922	12.5151	12.4057	0.776295	0.454813	0.999992	-1	protein_coding	Pdzd2	PDZ domain containing 2 [Source:MGI Symbol;Acc:MGI:1922394]	chr15	12359711	12739924	11	ensembl_havana	KNOWN	12.4613	12.2668	12.4316	12.7481	12.2148	12.5822	12.2769	12.3524	12.1557	12.4019	12.2537	12.5616
ENSMUSG00000036992	-0.0944535	-1.06766	8.87083	8.81431	8.90876	-0.776294	0.454814	0.999992	1	protein_coding	Nxt1	NTF2-related export protein 1 [Source:MGI Symbol;Acc:MGI:1929619]	chr2	148672601	148676027	2	ensembl_havana	KNOWN	8.78935	8.67213	9.00642	8.7073	8.69456	9.04107	8.97394	8.8383	9.00064	8.8435	8.90349	8.97929
ENSMUSG00000032278	-0.0809817	-1.05774	13.3071	13.2235	13.3045	-0.776092	0.454928	0.999992	-1	protein_coding	Paqr5	progestin and adipoQ receptor family member V [Source:MGI Symbol;Acc:MGI:1921340]	chr9	61953481	62026856	3	ensembl_havana	KNOWN	13.3704	13.238	13.3094	13.0883	13.2407	13.3414	13.3193	13.3261	13.5386	13.1863	13.4113	13.3157
ENSMUSG00000054675	-0.292535	-1.22479	9.81624	9.73631	10.0288	-0.776013	0.454973	0.999992	-1	protein_coding	Tmem119	transmembrane protein 119 [Source:MGI Symbol;Acc:MGI:2385228]	chr5	113793729	113800516	2	ensembl_havana	KNOWN	8.92188	9.32694	10.2468	9.239	10.09	9.87989	10.0114	9.46807	10.5243	9.89975	9.73731	10.4495
ENSMUSG00000031843	-0.109534	-1.07888	8.59144	8.46387	8.5734	-0.775734	0.455131	0.999992	-1	protein_coding	Mphosph6	M phase phosphoprotein 6 [Source:MGI Symbol;Acc:MGI:1915783]	chr8	117791645	117801929	1	ensembl	KNOWN	8.59882	8.76688	8.47825	8.48427	8.54502	8.36231	8.5644	8.93809	8.63902	8.67401	8.73136	8.31483
ENSMUSG00000022744	0.0702859	1.04992	11.1235	11.1492	11.079	0.775273	0.455391	0.999992	1	protein_coding	Cldnd1	claudin domain containing 1 [Source:MGI Symbol;Acc:MGI:2447860]	chr16	58727910	58734251	6	ensembl_havana	KNOWN	11.1407	11.1975	11.1348	11.0445	11.1308	11.2725	11.169	11.0814	11.0745	10.9627	11.1634	11.1107
ENSMUSG00000039117	0.134272	1.09754	10.3552	10.4799	10.3456	0.775254	0.455402	0.999992	-1	protein_coding	Taf4a	TAF4A RNA polymerase II, TATA box binding protein (TBP)-associated factor [Source:MGI Symbol;Acc:MGI:2152346]	chr2	179912152	179976646	3	ensembl_havana	KNOWN	10.13	10.723	10.2106	10.6695	10.5779	10.1922	10.2179	10.4183	10.0863	10.2874	10.3555	10.3939
ENSMUSG00000028708	0.109034	1.07851	10.3579	10.4301	10.3211	0.775234	0.455413	0.999992	1	protein_coding	Mknk1	MAP kinase-interacting serine/threonine kinase 1 [Source:MGI Symbol;Acc:MGI:894316]	chr4	115839198	115879250	14	ensembl_havana	KNOWN	10.4005	10.6503	10.0699	10.4921	10.5339	10.2644	10.2992	10.3859	10.2354	10.4098	10.2429	10.3105
ENSMUSG00000048410	0.106699	1.07676	9.32036	9.3708	9.2641	0.775199	0.455433	0.999992	-1	protein_coding	Zfp407	zinc finger protein 407 [Source:MGI Symbol;Acc:MGI:2685179]	chr18	84128027	84589725	6	ensembl_havana	KNOWN	9.28043	9.4196	9.39757	9.39444	9.34744	9.37051	9.17687	9.35398	9.31119	9.09198	9.07615	9.62416
ENSMUSG00000001062	-0.104058	-1.07479	11.0761	10.9876	11.0916	-0.77515	0.455461	0.999992	-1	protein_coding	Vps9d1	VPS9 domain containing 1 [Source:MGI Symbol;Acc:MGI:1914143]	chr8	123242356	123254348	13	ensembl_havana	KNOWN	11.3585	10.9621	11.0908	11.1802	10.7543	11.0282	11.1862	11.0241	11.0538	11.2011	11.0081	11.0657
ENSMUSG00000038416	-0.0708065	-1.0503	11.5384	11.4602	11.531	-0.774914	0.455594	0.999992	1	protein_coding	Cdc16	CDC16 cell division cycle 16 [Source:MGI Symbol;Acc:MGI:1917207]	chr8	13757676	13781938	5	ensembl_havana	KNOWN	11.6886	11.5702	11.4839	11.4982	11.3538	11.5286	11.6562	11.4829	11.6049	11.5796	11.4972	11.5161
ENSMUSG00000060441	-0.285238	-1.21861	6.04949	5.72616	6.0114	-0.774833	0.45564	0.999992	-1	protein_coding	Trim5	tripartite motif-containing 5 [Source:MGI Symbol;Acc:MGI:3646853]	chr7	104263386	104288094	3	ensembl_havana	KNOWN	5.88987	6.85911	5.68098	6.07962	6.13162	4.96724	5.87488	6.56713	6.5092	6.25506	5.95545	5.82369
ENSMUSG00000026692	-0.123102	-1.08907	10.5339	10.4354	10.5585	-0.774593	0.455776	0.999992	-1	protein_coding	Fmo4	flavin containing monooxygenase 4 [Source:MGI Symbol;Acc:MGI:2429497]	chr1	162793188	162813972	6	ensembl_havana	KNOWN	10.4671	10.9151	10.3305	10.5615	10.2252	10.5194	10.4797	10.7577	10.4748	10.4808	10.6569	10.5376
ENSMUSG00000026209	-0.0940433	-1.06736	11.6474	11.5862	11.6802	-0.774488	0.455835	0.999992	-1	protein_coding	Dnpep	aspartyl aminopeptidase [Source:MGI Symbol;Acc:MGI:1278328]	chr1	75307896	75317990	14	ensembl_havana	KNOWN	11.9449	11.5427	11.5576	11.5037	11.5591	11.6957	11.6878	11.4993	11.7378	11.6349	11.7038	11.702
ENSMUSG00000022802	0.243461	1.18383	8.62141	8.85263	8.60917	0.774376	0.455899	0.999992	1	protein_coding	Lmln	leishmanolysin-like (metallopeptidase M8 family) [Source:MGI Symbol;Acc:MGI:2444736]	chr16	33062521	33127695	4	ensembl_havana	KNOWN	8.16671	9.36005	8.45786	9.21766	8.86201	8.47821	8.26315	8.86028	7.96351	8.68957	8.56292	8.57501
ENSMUSG00000024382	-0.0682974	-1.04848	10.9786	10.9551	11.0234	-0.774372	0.455901	0.999992	1	protein_coding	Ercc3	excision repair cross-complementing rodent repair deficiency, complementation group 3 [Source:MGI Symbol;Acc:MGI:95414]	chr18	32240300	32270151	3	ensembl_havana	KNOWN	11.0711	10.8533	10.9967	10.9425	10.9511	10.9717	11.072	10.9441	10.8709	10.9865	11.0146	11.0691
ENSMUSG00000048327	-0.340826	-1.26648	6.30316	6.24447	6.5853	-0.77429	0.455948	0.999992	-1	protein_coding	Ckap2l	cytoskeleton associated protein 2-like [Source:MGI Symbol;Acc:MGI:1917716]	chr2	129268210	129297212	1	ensembl_havana	KNOWN	6.09632	6.19945	6.76637	5.43429	6.82599	6.47314	6.26854	6.53106	5.28681	6.41332	7.28281	6.05975
ENSMUSG00000005483	-0.149719	-1.10935	11.6219	11.4284	11.5781	-0.77426	0.455964	0.999992	1	protein_coding	Dnajb1	DnaJ (Hsp40) homolog, subfamily B, member 1 [Source:MGI Symbol;Acc:MGI:1931874]	chr8	83608175	83611902	1	ensembl	KNOWN	11.591	11.0689	11.8357	11.3157	11.3023	11.6671	12.1439	11.79	12.0143	11.5199	11.4473	11.767
ENSMUSG00000034361	0.222765	1.16697	9.02695	9.15352	8.93076	0.773831	0.456207	0.999992	1	protein_coding	Cpne2	copine II [Source:MGI Symbol;Acc:MGI:2387578]	chr8	94532990	94570529	5	ensembl_havana	KNOWN	8.67593	9.75449	9.1468	9.04067	9.67444	8.74545	8.82816	8.58043	9.08477	8.85734	9.13141	8.80351
ENSMUSG00000035172	0.0894568	1.06397	9.7469	9.72755	9.63809	0.773778	0.456237	0.999992	-1	protein_coding	Plekhh3	pleckstrin homology domain containing, family H (with MyTH4 domain) member 3 [Source:MGI Symbol;Acc:MGI:2384950]	chr11	101162679	101171351	6	ensembl_havana	KNOWN	9.6129	9.93485	9.81728	9.73947	9.86003	9.58313	9.99199	9.73705	9.77185	9.60802	9.70529	9.60096
ENSMUSG00000074165	0.175983	1.12973	9.79919	9.87647	9.70049	0.773488	0.456401	0.999992	1	protein_coding	Zfp788	zinc finger protein 788 [Source:MGI Symbol;Acc:MGI:1914857]	chr7	41633203	41651534	7	ensembl_havana	KNOWN	9.59599	10.4562	9.63404	9.94816	10.0934	9.58783	9.50395	9.84383	9.8255	9.89305	9.62628	9.58213
ENSMUSG00000037119	0.0665491	1.04721	13.1398	13.1816	13.1151	0.773477	0.456408	0.999992	1	protein_coding	D15Ertd621e	DNA segment, Chr 15, ERATO Doi 621, expressed [Source:MGI Symbol;Acc:MGI:1277178]	chr15	58415468	58457801	1	ensembl	KNOWN	13.229	13.1324	13.1462	13.2043	13.1355	13.2051	13.1411	13.1025	13.0366	13.0132	13.0838	13.2483
ENSMUSG00000022610	-0.175018	-1.12898	8.6331	8.62535	8.80037	-0.773202	0.456564	0.999992	-1	protein_coding	Mapk12	mitogen-activated protein kinase 12 [Source:MGI Symbol;Acc:MGI:1353438]	chr15	89130585	89140703	1	ensembl	KNOWN	8.02232	8.93955	8.36235	8.71494	8.87774	8.28339	8.59906	8.68261	8.71409	9.04438	8.76281	8.59393
ENSMUSG00000022218	-0.264215	-1.20098	11.11	10.9095	11.1737	-0.773032	0.45666	0.999992	-1	protein_coding	Tgm1	transglutaminase 1, K polypeptide [Source:MGI Symbol;Acc:MGI:98730]	chr14	55700009	55713492	3	ensembl	KNOWN	11.6604	10.8731	10.5796	11.0292	11.2609	10.4384	11.5791	11.3533	11.0246	11.1889	11.7209	10.6114
ENSMUSG00000012640	0.228536	1.17165	10.1272	10.2298	10.0013	0.772969	0.456695	0.999992	-1	protein_coding	Zfp715	zinc finger protein 715 [Source:MGI Symbol;Acc:MGI:1917180]	chr7	43296197	43313294	7	ensembl_havana	KNOWN	9.72081	10.9309	10.2615	10.5762	10.3573	9.75593	9.73188	10.3214	9.8663	10.0758	9.94692	9.98109
ENSMUSG00000022983	0.0950358	1.06809	10.8797	10.9701	10.8751	0.772618	0.456895	0.999992	-1	protein_coding	Scaf4	SR-related CTD-associated factor 4 [Source:MGI Symbol;Acc:MGI:2146350]	chr16	90228957	90284425	2	ensembl	KNOWN	10.7504	11.1237	10.8751	11.1067	10.9	10.9036	10.727	10.9286	10.6164	10.9627	10.7964	10.8661
ENSMUSG00000020680	0.154921	1.11336	11.622	11.7793	11.6243	0.772508	0.456957	0.999992	1	protein_coding	Taf15	TAF15 RNA polymerase II, TATA box binding protein (TBP)-associated factor [Source:MGI Symbol;Acc:MGI:1917689]	chr11	83473086	83506743	5	ensembl_havana	KNOWN	11.0873	11.9139	11.3915	11.9249	11.8733	11.5395	11.5125	11.7871	11.5604	11.8396	11.5768	11.4566
ENSMUSG00000040028	-0.105954	-1.07621	11.4134	11.3885	11.4945	-0.772314	0.457067	0.999992	-1	protein_coding	Elavl1	ELAV (embryonic lethal, abnormal vision)-like 1 (Hu antigen R) [Source:MGI Symbol;Acc:MGI:1100851]	chr8	4284782	4325100	1	ensembl	KNOWN	11	11.4468	11.5262	11.4601	11.3871	11.3184	11.5748	11.4639	11.2997	11.4869	11.5779	11.4186
ENSMUSG00000030689	-0.0934731	-1.06694	10.8274	10.7552	10.8487	-0.77216	0.457154	0.999992	-1	protein_coding	Ino80e	INO80 complex subunit E [Source:MGI Symbol;Acc:MGI:2141881]	chr7	126851580	126862377	9	ensembl_havana	KNOWN	10.9828	10.5596	10.9093	10.6773	10.6529	10.9353	10.8863	10.8828	10.8962	10.7895	10.8884	10.8681
ENSMUSG00000078942	0.404756	1.32386	4.66238	4.99782	4.59307	0.771808	0.457354	0.999992	-1	protein_coding	Naip6	NLR family, apoptosis inhibitory protein 6 [Source:MGI Symbol;Acc:MGI:1298222]	chr13	100281121	100317674	2	ensembl_havana	KNOWN	4.51136	6.1133	4.02387	5.27817	5.30446	4.41085	4.10934	4.47521	3.94285	5.43194	3.92797	4.4193
ENSMUSG00000023353	0.0794261	1.0566	11.4835	11.4869	11.4075	0.771665	0.457435	0.999992	1	protein_coding	Agap3	ArfGAP with GTPase domain, ankyrin repeat and PH domain 3 [Source:MGI Symbol;Acc:MGI:2183446]	chr5	24452177	24502047	5	ensembl_havana	KNOWN	11.5924	11.4313	11.7055	11.6016	11.3664	11.4927	11.4815	11.43	11.4778	11.5362	11.3664	11.3198
ENSMUSG00000022132	-0.102167	-1.07338	13.588	13.4714	13.5736	-0.771071	0.457772	0.999992	1	protein_coding	Cldn10	claudin 10 [Source:MGI Symbol;Acc:MGI:1913101]	chr14	118787908	118875489	3	ensembl_havana	KNOWN	13.6724	13.5291	13.7377	13.4141	13.3324	13.6678	13.5394	13.7549	13.6878	13.4835	13.8208	13.4165
ENSMUSG00000033972	0.158559	1.11617	9.75133	9.81595	9.65739	0.771061	0.457777	0.999992	-1	protein_coding	Zfp944	zinc finger protein 944 [Source:MGI Symbol;Acc:MGI:2442394]	chr17	22337989	22361400	1	ensembl	KNOWN	9.44052	10.3377	9.93261	10.1333	9.73612	9.57842	9.584	9.64724	9.65393	9.73338	9.5472	9.69158
ENSMUSG00000031667	0.0652716	1.04628	13.0426	13.0586	12.9933	0.770982	0.457822	0.999992	-1	protein_coding	Aktip	thymoma viral proto-oncogene 1 interacting protein [Source:MGI Symbol;Acc:MGI:3693832]	chr8	91112041	91134465	6	ensembl_havana	KNOWN	13.0554	13.0929	13.1075	13.0386	13.0225	13.1148	13.0264	12.9597	13.1137	12.9444	12.9234	13.1122
ENSMUSG00000074489	0.429229	1.34651	5.38994	5.53585	5.10662	0.770515	0.458087	0.999992	-1	protein_coding	Bglap3	bone gamma-carboxyglutamate protein 3 [Source:MGI Symbol;Acc:MGI:88155]	chr3	88368616	88372743	5	ensembl_havana	KNOWN	4.99679	7.10215	5.07832	6.03153	5.20824	5.36778	4.84631	5.35656	5.3717	6.02918	4.87139	4.4193
ENSMUSG00000091337	-0.0979799	-1.07027	12.1615	12.1078	12.2057	-0.770501	0.458095	0.999992	1	protein_coding	Eid1	EP300 interacting inhibitor of differentiation 1 [Source:MGI Symbol;Acc:MGI:1889651]	chr2	125673095	125674785	1	ensembl_havana	KNOWN	12.1672	11.9477	12.2042	11.8653	12.1328	12.3251	12.2063	12.2042	12.2679	12.1227	12.3533	12.1412
ENSMUSG00000023055	0.0673663	1.0478	12.6878	12.7208	12.6535	0.770419	0.458142	0.999992	-1	protein_coding	Calcoco1	calcium binding and coiled coil domain 1 [Source:MGI Symbol;Acc:MGI:1914738]	chr15	102706779	102722178	4	ensembl_havana	KNOWN	12.6327	12.6724	12.6557	12.7157	12.7872	12.6596	12.595	12.7686	12.8058	12.683	12.7146	12.5628
ENSMUSG00000027074	-0.192697	-1.1429	10.9854	10.9456	11.1383	-0.770414	0.458144	0.999992	1	protein_coding	Slc43a3	solute carrier family 43, member 3 [Source:MGI Symbol;Acc:MGI:1931054]	chr2	84936579	84958509	6	ensembl_havana	KNOWN	10.4671	10.7625	11.0539	10.8912	11.2352	10.7103	11.2489	10.8846	11.1561	11.27	10.5752	11.5696
ENSMUSG00000049960	-0.122363	-1.08852	11.2798	11.1819	11.3043	-0.770338	0.458188	0.999992	-1	protein_coding	Mrps16	mitochondrial ribosomal protein S16 [Source:MGI Symbol;Acc:MGI:1913492]	chr14	20391231	20393555	1	ensembl	KNOWN	11.4741	11.0746	11.2099	10.9212	11.1712	11.4533	11.4137	11.1558	11.5705	11.3246	11.3639	11.2244
ENSMUSG00000041741	-0.181585	-1.13413	9.90988	9.85105	10.0326	-0.770293	0.458214	0.999992	1	protein_coding	Pde3a	phosphodiesterase 3A, cGMP inhibited [Source:MGI Symbol;Acc:MGI:1860764]	chr6	141249269	141507448	2	ensembl_havana	KNOWN	9.2081	9.85414	10.3135	9.78006	10.1528	9.6203	9.8553	10.0712	9.96522	10.0489	9.96393	10.0851
ENSMUSG00000033538	0.269884	1.20571	6.23117	6.32066	6.05077	0.770235	0.458246	0.999992	1	protein_coding	Casp4	caspase 4, apoptosis-related cysteine peptidase [Source:MGI Symbol;Acc:MGI:107700]	chr9	5308828	5336783	7	ensembl_havana	KNOWN	5.88987	6.83239	6.25417	6.55827	6.65404	5.74965	6.39228	6.49407	5.797	6.12382	6.56738	5.46112
ENSMUSG00000059890	-0.0827466	-1.05903	13.0781	13.0691	13.1519	-0.770035	0.45836	0.999992	-1	protein_coding	Ube4a	ubiquitination factor E4A [Source:MGI Symbol;Acc:MGI:2154580]	chr9	44923131	44965600	7	ensembl_havana	KNOWN	13.1583	12.9053	13.0058	13.1721	12.9523	13.0831	13.0868	13.1711	12.947	13.1976	13.023	13.2352
ENSMUSG00000054662	0.321318	1.24947	8.19748	8.35796	8.03665	0.769682	0.458561	0.999992	-1	protein_coding	Ano9	anoctamin 9 [Source:MGI Symbol;Acc:MGI:1918595]	chr7	141101219	141117806	1	ensembl	KNOWN	8.10432	9.62426	7.87032	8.89372	8.38918	7.79099	7.86779	8.12815	7.59114	8.24982	8.02843	7.83168
ENSMUSG00000031503	-0.140405	-1.10221	14.3624	14.3315	14.4719	-0.769052	0.458918	0.999992	1	protein_coding	Col4a2	collagen, type IV, alpha 2 [Source:MGI Symbol;Acc:MGI:88455]	chr8	11312805	11449287	3	ensembl_havana	KNOWN	14.2266	13.942	14.7388	14.0827	14.4875	14.4245	14.3725	14.3097	14.3489	14.423	14.3903	14.6025
ENSMUSG00000046794	0.349533	1.27415	6.55649	6.76722	6.41769	0.76904	0.458925	0.999992	1	protein_coding	Ppp1r3b	protein phosphatase 1, regulatory (inhibitor) subunit 3B [Source:MGI Symbol;Acc:MGI:2177268]	chr8	35375741	35388124	1	ensembl	KNOWN	5.88987	7.05671	6.76637	6.33871	6.50001	7.46294	6.86066	7.09764	5.45187	6.1689	6.60257	6.48158
ENSMUSG00000001065	0.308454	1.23838	9.64979	9.85127	9.54282	0.768967	0.458967	0.999992	1	protein_coding	Zfp276	zinc finger protein (C2H2 type) 276 [Source:MGI Symbol;Acc:MGI:1888495]	chr8	123254195	123269745	7	ensembl_havana	KNOWN	9.38911	10.6693	9.33186	10.4308	9.86003	9.26297	9.28726	9.79143	9.1463	10.0368	9.40495	9.1867
ENSMUSG00000023707	0.0947702	1.0679	11.1527	11.1728	11.078	0.768881	0.459016	0.999992	1	protein_coding	Ogfod2	2-oxoglutarate and iron-dependent oxygenase domain containing 2 [Source:MGI Symbol;Acc:MGI:1913877]	chr5	124112297	124115483	10	ensembl_havana	KNOWN	11.4617	10.9466	11.2564	11.1994	11.106	11.2129	11.1603	11.061	11.1944	11.1668	11.0691	10.9981
ENSMUSG00000037474	0.227687	1.17096	5.849	5.99068	5.76299	0.768874	0.459019	0.999992	-1	protein_coding	Dtl	denticleless homolog (Drosophila) [Source:MGI Symbol;Acc:MGI:1924093]	chr1	191537356	191575544	6	ensembl_havana	KNOWN	5.55867	5.87229	5.60883	5.76359	6.45878	5.74965	6.17973	6.3358	5.3717	5.27582	5.89996	6.11319
ENSMUSG00000074305	-0.112604	-1.08118	11.127	11.1326	11.2452	-0.768823	0.459048	0.999992	-1	protein_coding	Peak1	pseudopodium-enriched atypical kinase 1 [Source:MGI Symbol;Acc:MGI:2442366]	chr9	56201126	56418067	4	ensembl_havana	KNOWN	10.9025	10.9667	11.2623	11.1154	11.3124	10.9699	11.1056	11.0984	11.0554	11.2583	10.9849	11.4923
ENSMUSG00000037358	0.301045	1.23204	5.92971	6.21769	5.91665	0.768652	0.459146	0.999992	-1	protein_coding	4930578C19Rik	RIKEN cDNA 4930578C19 gene [Source:MGI Symbol;Acc:MGI:1923155]	chrX	18414881	18461397	2	ensembl_havana	KNOWN	5.81392	6.06821	6.05135	6.21497	6.50001	5.9381	5.56	6.49407	4.76598	6.1689	5.27193	6.30911
ENSMUSG00000028759	-0.0695601	-1.0494	13.0902	13.0668	13.1364	-0.768447	0.459262	0.999992	1	protein_coding	Hp1bp3	heterochromatin protein 1, binding protein 3 [Source:MGI Symbol;Acc:MGI:109369]	chr4	138216296	138244683	14	ensembl_havana	KNOWN	12.959	13.1918	13.052	13.0805	13.1359	12.9841	13.0156	13.1857	13.0684	13.1222	13.1658	13.1212
ENSMUSG00000105504	-0.188227	-1.13936	7.81265	7.70627	7.89449	-0.768407	0.459285	0.999992	1	protein_coding	Gbp5	guanylate binding protein 5 [Source:MGI Symbol;Acc:MGI:2429943]	chr3	142493978	142522344	5	ensembl_havana	KNOWN	7.29097	8.00382	7.72431	7.34856	8.18946	7.58078	7.73383	8.36171	7.83487	7.89473	7.84958	7.93916
ENSMUSG00000039103	-0.215193	-1.16086	7.21527	7.19664	7.41183	-0.768061	0.459482	0.999992	-1	protein_coding	Nexn	nexilin [Source:MGI Symbol;Acc:MGI:1916060]	chr3	152236982	152266350	16	ensembl_havana	KNOWN	6.43736	7.54214	7.37871	7.18231	7.31604	7.09157	7.19114	7.42695	6.78157	7.76859	7.14639	7.32052
ENSMUSG00000029313	0.0973611	1.06981	13.0511	13.1349	13.0375	0.767934	0.459554	0.999992	1	protein_coding	Aff1	AF4/FMR2 family, member 1 [Source:MGI Symbol;Acc:MGI:1100819]	chr5	103692374	103855322	5	ensembl_havana	KNOWN	13.08	12.8924	13.0893	13.2388	13.072	13.0938	12.9416	13.14	12.9526	12.9244	12.8775	13.3107
ENSMUSG00000055312	-0.162541	-1.11926	13.3793	13.282	13.4445	-0.767746	0.459661	0.999992	1	protein_coding	Them7	thioesterase superfamily member 7 [Source:MGI Symbol;Acc:MGI:1921338]	chr2	105224320	105379796	2	ensembl_havana	KNOWN	13.6908	12.8118	13.416	13.474	12.9652	13.4067	13.6548	13.2837	13.5152	13.468	13.4514	13.4141
ENSMUSG00000028102	-0.105239	-1.07567	10.7713	10.709	10.8142	-0.767719	0.459676	0.999992	1	protein_coding	Pex11b	peroxisomal biogenesis factor 11 beta [Source:MGI Symbol;Acc:MGI:1338882]	chr3	96635376	96645366	7	ensembl_havana	KNOWN	10.9587	10.4583	10.736	10.6596	10.5561	10.9112	10.7902	10.7655	10.978	10.811	10.7831	10.8485
ENSMUSG00000027742	0.0681366	1.04836	11.4736	11.5161	11.448	0.767029	0.460069	0.999992	-1	protein_coding	Cog6	component of oligomeric golgi complex 6 [Source:MGI Symbol;Acc:MGI:1914792]	chr3	52981875	53017237	6	ensembl_havana	KNOWN	11.5695	11.5282	11.4287	11.5778	11.4384	11.5322	11.3604	11.543	11.3607	11.3855	11.5135	11.4449
ENSMUSG00000056962	-0.0944597	-1.06767	10.3238	10.2561	10.3505	-0.766805	0.460197	0.999992	-1	protein_coding	Jmjd6	jumonji domain containing 6 [Source:MGI Symbol;Acc:MGI:1858910]	chr11	116837432	116843449	7	ensembl_havana	KNOWN	10.0822	10.4297	10.2045	10.3571	10.1234	10.2877	10.4277	10.5253	10.396	10.4808	10.1449	10.4259
ENSMUSG00000037075	-0.0891504	-1.06374	11.6531	11.5557	11.6449	-0.766686	0.460265	0.999992	1	protein_coding	Rnf139	ring finger protein 139 [Source:MGI Symbol;Acc:MGI:1923091]	chr15	58889229	58902390	1	ensembl	KNOWN	11.6577	11.5803	11.7323	11.3986	11.65	11.6186	11.7294	11.8052	11.7308	11.4057	11.7788	11.7502
ENSMUSG00000045725	0.129475	1.0939	9.64961	9.70998	9.58051	0.766645	0.460288	0.999992	1	protein_coding	Prr15	proline rich 15 [Source:MGI Symbol;Acc:MGI:1925254]	chr6	54325835	54330201	2	ensembl_havana	KNOWN	10.0536	9.6007	9.74339	9.5939	9.63335	9.9027	9.62662	9.60449	9.29498	9.5538	9.85871	9.32901
ENSMUSG00000024764	0.108552	1.07815	11.0905	11.1208	11.0122	0.766544	0.460345	0.999992	-1	protein_coding	Naa40	N(alpha)-acetyltransferase 40, NatD catalytic subunit, homolog (S. cerevisiae) [Source:MGI Symbol;Acc:MGI:1918249]	chr19	7225668	7241222	1	ensembl	KNOWN	10.9162	11.4665	11.0247	11.2397	11.1855	10.9372	11.0534	11.1967	11.0295	10.9675	11.0309	11.0383
ENSMUSG00000029622	0.105832	1.07611	11.5929	11.6182	11.5124	0.766226	0.460527	0.999992	1	protein_coding	Arpc1b	actin related protein 2/3 complex, subunit 1B [Source:MGI Symbol;Acc:MGI:1343142]	chr5	145114215	145130705	11	ensembl_havana	KNOWN	11.7202	11.5019	11.7772	11.4186	11.6558	11.7803	11.6261	11.3417	11.7566	11.4566	11.4364	11.6441
ENSMUSG00000059288	0.0805589	1.05743	8.81144	8.84041	8.75985	0.765824	0.460755	0.999992	1	protein_coding	Cdyl	chromodomain protein, Y chromosome-like [Source:MGI Symbol;Acc:MGI:1339956]	chr13	35659862	35874064	2	ensembl	KNOWN	8.84764	8.98271	8.96367	8.90711	8.94645	8.66768	8.72209	8.81599	8.60436	8.64239	8.79359	8.84359
ENSMUSG00000037813	0.157164	1.11509	7.3581	7.41086	7.2537	0.765609	0.460878	0.999992	-1	protein_coding	D630003M21Rik	RIKEN cDNA D630003M21 gene [Source:MGI Symbol;Acc:MGI:3606579]	chr2	158182533	158229222	3	ensembl_havana	KNOWN	7.44996	7.85248	7.70713	7.77093	7.29277	7.16888	6.71025	7.44645	7.13723	7.15776	7.21622	7.38712
ENSMUSG00000024594	-0.0747474	-1.05318	11.1968	11.1451	11.2199	-0.765567	0.460902	0.999992	1	protein_coding	Prrc1	proline-rich coiled-coil 1 [Source:MGI Symbol;Acc:MGI:1916106]	chr18	57354733	57392719	1	ensembl	KNOWN	11.26	11.3734	11.1023	11.1912	11.16	11.0841	11.1457	11.2503	11.135	11.0912	11.2671	11.3012
ENSMUSG00000063358	-0.0824993	-1.05885	13.4265	13.3865	13.469	-0.765554	0.46091	0.999992	1	protein_coding	Mapk1	mitogen-activated protein kinase 1 [Source:MGI Symbol;Acc:MGI:1346858]	chr16	16983382	17047453	8	ensembl_havana	KNOWN	13.5428	13.2246	13.3772	13.4014	13.2502	13.5078	13.5299	13.4101	13.4678	13.4246	13.4048	13.5775
ENSMUSG00000040717	0.190329	1.14102	9.37888	9.55774	9.36741	0.765349	0.461026	0.999992	1	protein_coding	Il17rd	interleukin 17 receptor D [Source:MGI Symbol;Acc:MGI:2159727]	chr14	27039001	27107286	1	ensembl	KNOWN	9.13195	9.82733	9.50085	9.80888	9.69233	9.17201	9.01944	9.56935	8.7222	9.22602	9.5472	9.32901
ENSMUSG00000028741	-0.113505	-1.08185	10.1909	10.1442	10.2577	-0.765332	0.461036	0.999992	-1	protein_coding	Mrto4	mRNA turnover 4, homolog (S. cerevisiae) [Source:MGI Symbol;Acc:MGI:1917152]	chr4	139347435	139352576	7	ensembl_havana	KNOWN	10.1648	9.80001	10.2438	10.1161	10.0696	10.2467	10.4131	10.0103	10.4531	10.3351	10.1359	10.3019
ENSMUSG00000061838	0.06457	1.04577	14.124	14.1768	14.1122	0.76491	0.461277	0.999992	-1	protein_coding	Suclg2	succinate-Coenzyme A ligase, GDP-forming, beta subunit [Source:MGI Symbol;Acc:MGI:1306824]	chr6	95473009	95718800	5	ensembl_havana	KNOWN	14.1168	14.0781	14.172	14.1637	14.1492	14.2174	14.1681	14.0883	13.9974	14.0266	14.2115	14.0985
ENSMUSG00000045348	-0.314919	-1.24394	7.57133	7.39036	7.70528	-0.764821	0.461327	0.999992	-1	protein_coding	Nyap1	neuronal tyrosine-phosphorylated phosphoinositide 3-kinase adaptor 1 [Source:MGI Symbol;Acc:MGI:2443880]	chr5	137729899	137741607	3	ensembl_havana	KNOWN	7.20438	8.67964	7.21825	7.34856	7.78489	7.03763	7.21368	7.66191	7.59114	8.3992	7.46594	7.2507
ENSMUSG00000021712	0.100291	1.07199	10.8129	10.8477	10.7474	0.764258	0.461649	0.999992	1	protein_coding	Trim23	tripartite motif-containing 23 [Source:MGI Symbol;Acc:MGI:1933161]	chr13	104178797	104203372	4	ensembl_havana	KNOWN	10.8441	11.1181	10.7402	11.0154	10.8087	10.7189	10.6423	10.9763	10.6486	10.7695	10.756	10.7166
ENSMUSG00000031938	-0.0965327	-1.0692	15.7066	15.6693	15.7658	-0.76388	0.461864	0.999992	-1	protein_coding	4931406C07Rik	RIKEN cDNA 4931406C07 gene [Source:MGI Symbol;Acc:MGI:1918234]	chr9	15283337	15306448	3	ensembl	KNOWN	15.8748	15.444	15.7305	15.7382	15.5506	15.7191	15.8201	15.7037	15.6007	15.8536	15.8321	15.6118
ENSMUSG00000028572	-0.101291	-1.07273	12.4884	12.4579	12.5592	-0.763861	0.461875	0.999992	1	protein_coding	Hook1	hook homolog 1 (Drosophila) [Source:MGI Symbol;Acc:MGI:1925213]	chr4	95967240	96025413	11	ensembl_havana	KNOWN	12.3631	12.626	12.2374	12.297	12.5955	12.4811	12.5059	12.5484	12.5287	12.4466	12.444	12.7869
ENSMUSG00000043631	-0.146936	-1.10722	8.89923	8.87098	9.01791	-0.763595	0.462027	0.999992	1	protein_coding	Ecm2	extracellular matrix protein 2, female organ and adipocyte specific [Source:MGI Symbol;Acc:MGI:3039578]	chr13	49504810	49532789	1	ensembl	KNOWN	8.46866	8.67213	9.09492	8.80352	9.04723	8.76218	9.02582	8.81599	9.04655	9.10364	8.6496	9.3005
ENSMUSG00000029185	0.118059	1.08527	8.97071	9.03273	8.91467	0.763393	0.462142	0.999992	1	protein_coding	Fam114a1	family with sequence similarity 114, member A1 [Source:MGI Symbol;Acc:MGI:1915553]	chr5	64970071	65041886	2	ensembl_havana	KNOWN	8.84764	8.98271	9.38682	8.82484	9.20513	9.06822	8.76087	8.88192	8.94632	8.78678	8.86053	9.09671
ENSMUSG00000007656	-0.123708	-1.08953	13.3175	13.2378	13.3615	-0.763237	0.462231	0.999992	1	protein_coding	Arpp19	cAMP-regulated phosphoprotein 19 [Source:MGI Symbol;Acc:MGI:1891691]	chr9	75037614	75060313	11	ensembl_havana	KNOWN	13.5787	12.9572	13.3563	13.2815	13.0216	13.4104	13.4813	13.3448	13.2941	13.4324	13.4595	13.1927
ENSMUSG00000066415	-0.0790341	-1.05631	11.9667	11.8691	11.9481	-0.763095	0.462312	0.999992	1	protein_coding	Msl2	male-specific lethal 2 homolog (Drosophila) [Source:MGI Symbol;Acc:MGI:1925103]	chr9	101074101	101104800	2	ensembl_havana	KNOWN	11.9043	11.9678	12.0887	11.8593	11.8476	11.9003	11.9477	12.1985	12.0421	11.8016	11.9439	12.0988
ENSMUSG00000026547	0.0766199	1.05454	13.2121	13.2244	13.1477	0.762829	0.462464	0.999992	1	protein_coding	Tagln2	transgelin 2 [Source:MGI Symbol;Acc:MGI:1312985]	chr1	172500047	172507380	4	ensembl_havana	KNOWN	13.3275	13.0344	13.2451	13.112	13.2588	13.3023	13.3277	13.2126	13.2815	13.1333	13.0752	13.2348
ENSMUSG00000068882	-0.0787564	-1.05611	12.111	12.0494	12.1282	-0.762798	0.462482	0.999992	1	protein_coding	Ssb	Sjogren syndrome antigen B [Source:MGI Symbol;Acc:MGI:98423]	chr2	69861562	69871846	6	ensembl_havana	KNOWN	11.8905	12.2767	12.14	12.0539	12.0615	12.0329	12.0939	12.2652	12.1331	12.1539	12.1113	12.1193
ENSMUSG00000079317	-0.0734989	-1.05227	8.59767	8.50219	8.57569	-0.762765	0.462501	0.999992	1	protein_coding	Trappc2	trafficking protein particle complex 2 [Source:MGI Symbol;Acc:MGI:1913476]	chrX	166440574	166453140	4	ensembl_havana	KNOWN	8.67593	8.83576	8.64084	8.51957	8.41096	8.57605	8.68223	8.50805	8.59556	8.45488	8.64116	8.63104
ENSMUSG00000039706	-0.137741	-1.10018	9.51284	9.47162	9.60936	-0.762715	0.462529	0.999992	-1	protein_coding	Ldb2	LIM domain binding 2 [Source:MGI Symbol;Acc:MGI:894670]	chr5	44472132	44799680	7	ensembl_havana	KNOWN	9.04326	9.5442	9.87225	9.36563	9.6147	9.43452	9.63499	9.33319	9.48321	9.52808	9.63054	9.66946
ENSMUSG00000028262	0.394297	1.3143	6.17398	6.63721	6.24291	0.762389	0.462715	0.999992	-1	protein_coding	Clca3a2	chloride channel calcium activated 3A2 [Source:MGI Symbol;Acc:MGI:1931471]	chr3	144796559	144819494	4	ensembl_havana	KNOWN	4.51136	6.77743	6.59022	6.55827	6.69011	6.66324	6.61184	5.35656	5.59997	6.37536	6.29362	6.05975
ENSMUSG00000037972	-0.0762297	-1.05426	12.5181	12.4831	12.5593	-0.762046	0.462912	0.999992	1	protein_coding	Snn	stannin [Source:MGI Symbol;Acc:MGI:1276549]	chr16	11066298	11074983	1	ensembl	KNOWN	12.4844	12.4199	12.5344	12.6111	12.3222	12.516	12.6337	12.5835	12.4338	12.506	12.5219	12.6501
ENSMUSG00000033460	0.254241	1.19271	8.75354	8.87473	8.62049	0.761868	0.463014	0.999992	1	protein_coding	Armcx1	armadillo repeat containing, X-linked 1 [Source:MGI Symbol;Acc:MGI:1925498]	chrX	134717963	134721917	10	ensembl_havana	KNOWN	8.12017	9.57676	8.76222	8.84585	9.1018	8.67654	8.49247	8.99215	8.6131	8.60186	9.06358	8.19602
ENSMUSG00000038094	0.422138	1.33991	7.3375	7.34565	6.92351	0.761707	0.463105	0.999992	-1	protein_coding	Atp13a4	ATPase type 13A4 [Source:MGI Symbol;Acc:MGI:1924456]	chr16	29395853	29544864	11	ensembl_havana	KNOWN	6.7943	8.43522	7.75806	7.0437	7.68118	7.31207	6.88895	6.96875	8.39723	5.87446	7.64538	7.2507
ENSMUSG00000028337	0.257148	1.19511	8.99785	9.12712	8.86998	0.760847	0.463597	0.999992	-1	protein_coding	Coro2a	coronin, actin binding protein 2A [Source:MGI Symbol;Acc:MGI:1345966]	chr4	46536937	46602202	7	ensembl_havana	KNOWN	8.82847	9.08811	9.0883	9.3163	9.39738	8.66768	9.43847	8.17565	9.36395	9.28353	8.45153	8.87487
ENSMUSG00000040464	-0.0687926	-1.04884	10.4365	10.416	10.4848	-0.760673	0.463697	0.999992	-1	protein_coding	Gtpbp10	GTP-binding protein 10 (putative) [Source:MGI Symbol;Acc:MGI:2385599]	chr5	5537454	5559538	11	ensembl_havana	KNOWN	10.2025	10.454	10.4149	10.4606	10.4627	10.3248	10.5412	10.4597	10.4628	10.4583	10.521	10.4752
ENSMUSG00000042015	-0.0793095	-1.05651	10.5922	10.5649	10.6442	-0.760482	0.463806	0.999992	1	protein_coding	Wdr41	WD repeat domain 41 [Source:MGI Symbol;Acc:MGI:2445123]	chr13	94976344	95023314	6	ensembl_havana	KNOWN	10.3476	10.7066	10.5438	10.5119	10.5682	10.6146	10.5872	10.706	10.5878	10.5335	10.7043	10.6949
ENSMUSG00000037172	0.119965	1.08671	10.365	10.4887	10.3688	0.759938	0.464117	0.999992	-1	protein_coding	E330009J07Rik	RIKEN cDNA E330009J07 gene [Source:MGI Symbol;Acc:MGI:2444256]	chr6	40401375	40436135	4	ensembl_havana	KNOWN	10.1724	10.6636	10.2762	10.525	10.5803	10.3609	10.2317	10.4811	9.9822	10.2274	10.4012	10.4778
ENSMUSG00000030707	0.167803	1.12335	8.7405	8.83609	8.66828	0.759583	0.464321	0.999992	-1	protein_coding	Coro1a	coronin, actin binding protein 1A [Source:MGI Symbol;Acc:MGI:1345961]	chr7	126699773	126707787	11	ensembl_havana	KNOWN	8.22652	8.99481	8.68537	8.35345	9.14142	9.01339	8.69831	8.95179	8.81606	8.70496	8.63267	8.66722
ENSMUSG00000028134	0.290642	1.22318	9.75226	9.89888	9.60824	0.758768	0.464788	0.999992	-1	protein_coding	Ptbp2	polypyrimidine tract binding protein 2 [Source:MGI Symbol;Acc:MGI:1860489]	chr3	119718742	119784466	13	ensembl_havana	KNOWN	9.42784	10.9055	9.41354	10.3201	9.87578	9.50081	9.39967	10.0427	9.31656	9.86593	9.51062	9.44818
ENSMUSG00000026473	0.221777	1.16617	16.3107	16.4789	16.2571	0.758329	0.465039	0.999992	1	protein_coding	Glul	glutamate-ammonia ligase (glutamine synthetase) [Source:MGI Symbol;Acc:MGI:95739]	chr1	153899944	153909723	5	ensembl_havana	KNOWN	16.6608	15.7247	16.3857	16.3913	16.4919	16.5535	16.365	15.7536	16.63	16.2353	15.8293	16.7067
ENSMUSG00000000320	-0.0965624	-1.06922	8.82902	8.78213	8.8787	-0.75829	0.465062	0.999992	-1	protein_coding	Alox12	arachidonate 12-lipoxygenase [Source:MGI Symbol;Acc:MGI:87998]	chr11	70241457	70255353	2	ensembl_havana	KNOWN	8.76938	8.70931	8.74549	8.77459	8.87774	8.69408	8.92697	8.67436	9.14026	8.73525	9.05725	8.84359
ENSMUSG00000029145	-0.0955609	-1.06848	11.1022	11.0328	11.1283	-0.758158	0.465137	0.999992	-1	protein_coding	Eif2b4	eukaryotic translation initiation factor 2B, subunit 4 delta [Source:MGI Symbol;Acc:MGI:95300]	chr5	31187558	31193430	12	ensembl_havana	KNOWN	11.2072	10.8698	11.059	11.02	10.9548	11.1235	11.2932	10.9713	11.3424	11.1274	11.0211	11.2365
ENSMUSG00000028617	-0.0627158	-1.04443	10.3861	10.3467	10.4094	-0.758112	0.465164	0.999992	-1	protein_coding	Lrrc42	leucine rich repeat containing 42 [Source:MGI Symbol;Acc:MGI:1925059]	chr4	107233514	107253532	5	ensembl_havana	KNOWN	10.3973	10.5035	10.4514	10.2587	10.415	10.3664	10.2618	10.3834	10.3678	10.3933	10.4766	10.3584
ENSMUSG00000079557	-0.127443	-1.09236	12.6438	12.5498	12.6773	-0.758049	0.4652	0.999992	-1	protein_coding	March2	membrane-associated ring finger (C3HC4) 2 [Source:MGI Symbol;Acc:MGI:1925915]	chr17	33685692	33718670	10	ensembl_havana	KNOWN	13.004	12.2327	12.6884	12.4455	12.4571	12.7468	12.7725	12.6528	12.6944	12.6927	12.6303	12.7088
ENSMUSG00000079737	-0.137433	-1.09995	6.8321	6.66751	6.80494	-0.757704	0.465398	0.999992	1	protein_coding	3110001I22Rik	RIKEN cDNA 3110001I22 gene [Source:MGI Symbol;Acc:MGI:1913848]	chr16	13671929	13678405	1	ensembl_havana	KNOWN	7.04741	6.72028	6.89328	6.65668	6.281	7.06486	6.88895	6.85664	7.16128	6.71639	6.76669	6.93175
ENSMUSG00000067279	0.272923	1.20825	7.64791	7.71848	7.44556	0.757375	0.465586	0.999992	-1	protein_coding	Ppp1r3c	protein phosphatase 1, regulatory (inhibitor) subunit 3C [Source:MGI Symbol;Acc:MGI:1858229]	chr19	36731737	36736653	1	ensembl	KNOWN	7.29097	8.30525	7.4833	7.16011	7.89715	8.09818	7.73383	7.57601	7.89347	7.70878	7.92102	6.70687
ENSMUSG00000032854	-0.47562	-1.39052	12.323	12.1229	12.5985	-0.757353	0.465599	0.999992	-1	protein_coding	Ugt8a	UDP galactosyltransferase 8A [Source:MGI Symbol;Acc:MGI:109522]	chr3	125865271	125938619	3	ensembl_havana	KNOWN	13.1026	11.3758	12.4716	13.0008	10.4783	12.8897	12.6498	12.3223	11.7898	12.8094	12.312	12.6742
ENSMUSG00000050240	0.205583	1.15315	7.6768	7.80881	7.60323	0.757319	0.465619	0.999992	1	protein_coding	Hic2	hypermethylated in cancer 2 [Source:MGI Symbol;Acc:MGI:1929869]	chr16	17233572	17263430	2	ensembl_havana	KNOWN	7.34594	8.07392	7.37871	7.72631	8.41096	7.28917	7.76469	7.66191	7.66027	7.53024	7.84958	7.42987
ENSMUSG00000073910	-0.0836918	-1.05973	11.4308	11.3703	11.454	-0.756879	0.465871	0.999992	-1	protein_coding	Mob3b	MOB kinase activator 3B [Source:MGI Symbol;Acc:MGI:2664539]	chr4	34949074	35157484	2	ensembl_havana	KNOWN	11.5151	11.217	11.4404	11.5158	11.1903	11.4049	11.4745	11.5419	11.5074	11.4566	11.5353	11.3701
ENSMUSG00000004665	-0.171066	-1.12589	10.8644	10.7692	10.9403	-0.756578	0.466044	0.999992	1	protein_coding	Cnn2	calponin 2 [Source:MGI Symbol;Acc:MGI:105093]	chr10	79988584	79996062	2	ensembl_havana	KNOWN	10.5917	10.6272	11.2899	10.4943	10.9249	10.8885	10.9944	10.5638	11.1768	10.704	10.9529	11.1639
ENSMUSG00000040164	-0.293099	-1.22527	5.49585	5.53977	5.83287	-0.756367	0.466165	0.999992	-1	protein_coding	Kcns1	K+ voltage-gated channel, subfamily S, 1 [Source:MGI Symbol;Acc:MGI:1197019]	chr2	164163619	164171113	1	ensembl_havana	KNOWN	5.55867	5.22021	5.07832	4.67244	5.84211	6.10475	4.84631	5.27167	5.85713	5.43194	6.37728	5.68939
ENSMUSG00000026615	-0.0819791	-1.05847	12.951	12.9386	13.0206	-0.756256	0.466229	0.999992	1	protein_coding	Eprs	glutamyl-prolyl-tRNA synthetase [Source:MGI Symbol;Acc:MGI:97838]	chr1	185363044	185428360	9	ensembl_havana	KNOWN	13.0352	12.7232	12.9521	12.9476	12.7773	13.091	12.9774	12.9443	12.9022	13.0585	12.9523	13.051
ENSMUSG00000028289	0.193782	1.14376	7.75667	7.82687	7.63309	0.755584	0.466615	0.999992	1	protein_coding	Epha7	Eph receptor A7 [Source:MGI Symbol;Acc:MGI:95276]	chr4	28813131	28967499	8	ensembl_havana	KNOWN	7.59316	8.42632	7.97448	7.6327	8.34461	7.5033	7.58616	7.75866	7.36136	7.59775	7.89287	7.40865
ENSMUSG00000000915	-0.0829837	-1.05921	12.1294	12.1021	12.185	-0.755224	0.466821	0.999992	1	protein_coding	Hip1r	huntingtin interacting protein 1 related [Source:MGI Symbol;Acc:MGI:1352504]	chr5	123973628	124005558	7	ensembl_havana	KNOWN	12.0552	12.2767	11.907	12.1929	12.0786	12.0346	12.0334	12.2403	12.1787	12.2716	12.1423	12.1412
ENSMUSG00000025602	0.215804	1.16135	7.66342	7.75521	7.53941	0.755131	0.466875	0.999992	1	protein_coding	Zfp202	zinc finger protein 202 [Source:MGI Symbol;Acc:MGI:1933401]	chr9	40192316	40213604	3	ensembl_havana	KNOWN	7.34594	8.42632	7.67216	8.0254	8.07136	7.16888	7.44086	7.7111	7.48082	7.54742	7.66216	7.40865
ENSMUSG00000022390	-0.0969439	-1.06951	13.3304	13.2927	13.3896	-0.75493	0.466991	0.999992	1	protein_coding	Zc3h7b	zinc finger CCCH type containing 7B [Source:MGI Symbol;Acc:MGI:1328310]	chr15	81744848	81796269	1	ensembl	KNOWN	13.5409	13.0637	13.3529	13.2686	13.1904	13.419	13.3549	13.2881	13.3171	13.3374	13.2803	13.5512
ENSMUSG00000041708	-1.50543	-2.83909	5.84838	5.2366	6.74203	-0.754829	0.467049	0.999992	1	protein_coding	Mpped1	metallophosphoesterase domain containing 1 [Source:MGI Symbol;Acc:MGI:106316]	chr15	83779467	83858494	11	ensembl_havana	KNOWN	7.80414	2.41286	7.35685	7.85624	0.35026	7.5033	6.43127	6.82719	3.41234	7.51286	5.84224	6.87099
ENSMUSG00000039108	-0.0770547	-1.05486	11.4399	11.4584	11.5354	-0.754629	0.467163	0.999992	1	protein_coding	Lsm14b	LSM14 homolog B (SCD6, S. cerevisiae) [Source:MGI Symbol;Acc:MGI:3040677]	chr2	180024987	180035465	3	ensembl_havana	KNOWN	11.1753	11.3167	11.3996	11.4395	11.507	11.4286	11.5362	11.5688	11.3011	11.6379	11.4461	11.5223
ENSMUSG00000029507	0.0820157	1.0585	10.8494	10.8996	10.8176	0.754417	0.467285	0.999992	-1	protein_coding	Pus1	pseudouridine synthase 1 [Source:MGI Symbol;Acc:MGI:1929237]	chr5	110773667	110780659	7	ensembl_havana	KNOWN	10.9828	10.9023	10.7798	10.9715	10.8107	10.9168	10.9363	10.8151	10.625	10.9434	10.8059	10.7036
ENSMUSG00000031487	-0.0963273	-1.06905	8.78205	8.70521	8.80154	-0.754398	0.467296	0.999992	-1	protein_coding	Brf2	BRF2, subunit of RNA polymerase III transcription initiation factor, BRF1-like [Source:MGI Symbol;Acc:MGI:1913903]	chr8	27123832	27128632	1	ensembl	KNOWN	8.71821	8.65698	8.88185	8.51957	8.89329	8.70277	8.954	8.93118	8.7222	8.74273	8.98575	8.67613
ENSMUSG00000025782	-0.0926207	-1.06631	10.0231	9.96194	10.0546	-0.754196	0.467413	0.999992	-1	protein_coding	Taf3	TAF3 RNA polymerase II, TATA box binding protein (TBP)-associated factor [Source:MGI Symbol;Acc:MGI:2388097]	chr2	9914552	10048596	5	ensembl_havana	KNOWN	10.2356	9.74018	10.1484	9.86484	9.98507	10.0359	10.062	9.97379	10.0674	10.0368	10.0964	10.0305
ENSMUSG00000026309	-0.106483	-1.0766	11.2083	11.1528	11.2593	-0.754108	0.467463	0.999992	-1	protein_coding	Ilkap	integrin-linked kinase-associated serine/threonine phosphatase 2C [Source:MGI Symbol;Acc:MGI:1914694]	chr1	91373861	91398815	13	ensembl_havana	KNOWN	11.129	11.4977	11.0073	11.3069	11.0976	11.0539	11.2017	11.2266	11.2017	11.4623	11.2296	11.0859
ENSMUSG00000024182	0.066243	1.04699	11.5494	11.6271	11.5609	0.754066	0.467487	0.999992	1	protein_coding	Axin1	axin 1 [Source:MGI Symbol;Acc:MGI:1096327]	chr17	26138688	26195811	5	ensembl_havana	KNOWN	11.4632	11.4923	11.5779	11.6412	11.5444	11.6957	11.5283	11.4911	11.4754	11.5275	11.4629	11.6921
ENSMUSG00000067916	0.123214	1.08916	7.28407	7.32313	7.19991	0.754033	0.467506	0.999992	1	protein_coding	Gm13139	predicted gene 13139 [Source:MGI Symbol;Acc:MGI:3701604]	chr4	147132038	147180579	2	ensembl_havana	KNOWN	7.44996	7.57474	7.4833	7.2257	7.22062	7.52306	7.07282	6.85664	7.40229	6.91472	7.3874	7.29762
ENSMUSG00000021306	-0.124358	-1.09002	12.4163	12.3411	12.4655	-0.753718	0.467687	0.999992	-1	protein_coding	Gpr137b	G protein-coupled receptor 137B [Source:MGI Symbol;Acc:MGI:1891463]	chr13	13357623	13393624	1	ensembl	KNOWN	12.5554	12.3557	12.4505	12.5377	11.9709	12.5148	12.4572	12.5999	12.1572	12.5126	12.5475	12.3364
ENSMUSG00000033411	0.112745	1.08128	9.91924	9.99008	9.87733	0.753448	0.467843	0.999992	1	protein_coding	Ctdspl2	CTD (carboxy-terminal domain, RNA polymerase II, polypeptide A) small phosphatase like 2 [Source:MGI Symbol;Acc:MGI:1196405]	chr2	121956001	122013642	9	ensembl_havana	KNOWN	9.73118	10.1312	9.789	10.1446	10.0696	9.75593	9.78177	10.1624	9.833	9.79579	9.87319	9.96301
ENSMUSG00000035513	-0.151535	-1.11075	8.51736	8.55728	8.70882	-0.753311	0.467921	0.999992	-1	protein_coding	Ntng2	netrin G2 [Source:MGI Symbol;Acc:MGI:2159341]	chr2	29194541	29253005	11	ensembl_havana	KNOWN	7.82364	8.32455	8.57609	8.22035	8.8381	8.61341	8.67413	8.53562	8.47603	8.89137	8.64116	8.59393
ENSMUSG00000030760	0.0818421	1.05837	10.6237	10.6401	10.5582	0.753101	0.468042	0.999992	-1	protein_coding	Acer3	alkaline ceramidase 3 [Source:MGI Symbol;Acc:MGI:1913440]	chr7	98213658	98321208	4	ensembl_havana	KNOWN	10.8933	10.5411	10.5145	10.5741	10.6229	10.7232	10.6568	10.5793	10.7049	10.5183	10.5993	10.557
ENSMUSG00000053178	-0.443216	-1.35963	4.91737	4.72167	5.16489	-0.753088	0.46805	0.999992	1	protein_coding	Mterf1b	mitochondrial transcription termination factor 1b [Source:MGI Symbol;Acc:MGI:3704243]	chr5	4192367	4197651	1	ensembl_havana	KNOWN	4.0639	6.39471	4.96729	5.70347	4.0507	4.41085	4.45038	4.98217	4.49034	5.35599	5.71938	4.4193
ENSMUSG00000044641	-0.0913032	-1.06533	11.9948	11.8819	11.9732	-0.752909	0.468153	0.999992	1	protein_coding	Pard6b	par-6 family cell polarity regulator beta [Source:MGI Symbol;Acc:MGI:2135605]	chr2	168081004	168101203	1	ensembl_havana	KNOWN	11.9065	11.893	12.1942	11.8297	11.8163	11.9998	12.1045	12.2049	12.0686	11.7635	12.0401	12.1161
ENSMUSG00000005161	-0.114534	-1.08263	13.8647	13.7839	13.8985	-0.752868	0.468177	0.999992	1	protein_coding	Prdx2	peroxiredoxin 2 [Source:MGI Symbol;Acc:MGI:109486]	chr8	84969587	84974834	8	ensembl_havana	KNOWN	13.9851	13.5186	13.8898	13.5338	13.8527	13.9653	13.9385	13.8542	14.1424	13.7821	14.0002	13.9132
ENSMUSG00000047832	-0.0990964	-1.0711	8.82459	8.59941	8.69851	-0.752783	0.468226	0.999992	-1	protein_coding	Cdca4	cell division cycle associated 4 [Source:MGI Symbol;Acc:MGI:1919213]	chr12	112820237	112829389	1	ensembl	KNOWN	9.068	8.70931	8.90463	8.47531	8.74686	8.57605	9.11235	8.97882	9.22826	8.61821	8.57183	8.90548
ENSMUSG00000029685	-0.130066	-1.09434	8.44548	8.4069	8.53697	-0.752675	0.468288	0.999992	1	protein_coding	Asb15	ankyrin repeat and SOCS box-containing 15 [Source:MGI Symbol;Acc:MGI:1926160]	chr6	24528144	24573164	2	ensembl_havana	KNOWN	8.05568	8.869	8.51819	8.44809	8.43241	8.3402	8.18545	8.49874	8.38707	8.48193	8.55396	8.57501
ENSMUSG00000038496	0.0914688	1.06545	11.1206	11.0631	10.9717	0.752588	0.468338	0.999992	-1	protein_coding	Slc19a3	solute carrier family 19, member 3 [Source:MGI Symbol;Acc:MGI:1931307]	chr1	83012523	83038448	3	ensembl_havana	KNOWN	11.4223	11.226	11.2341	11.1009	10.9362	11.1523	11.1862	11.0467	11.2275	10.7455	11.1678	11.0016
ENSMUSG00000041459	0.279533	1.2138	12.8138	12.9735	12.694	0.752453	0.468416	0.999992	-1	protein_coding	Tardbp	TAR DNA binding protein [Source:MGI Symbol;Acc:MGI:2387629]	chr4	148612382	148627019	30	ensembl_havana	KNOWN	12.4721	13.9194	12.4524	13.394	12.9698	12.5567	12.5252	12.9845	12.4101	12.978	12.6398	12.464
ENSMUSG00000015092	-0.136297	-1.09908	13.0887	12.9936	13.1299	-0.752157	0.468586	0.999992	1	protein_coding	Edf1	endothelial differentiation-related factor 1 [Source:MGI Symbol;Acc:MGI:1891227]	chr2	25557847	25562082	5	ensembl_havana	KNOWN	13.2427	12.6529	13.2387	12.7762	12.9222	13.2825	13.248	12.984	13.3274	13.0911	13.2139	13.0848
ENSMUSG00000029020	-0.129867	-1.09419	13.7237	13.6536	13.7835	-0.752106	0.468616	0.999992	-1	protein_coding	Mfn2	mitofusin 2 [Source:MGI Symbol;Acc:MGI:2442230]	chr4	147873599	147904704	7	ensembl_havana	KNOWN	14.0177	13.3196	13.7855	13.5658	13.5078	13.8872	13.7499	13.6758	13.8244	13.6875	13.7031	13.9597
ENSMUSG00000020698	0.20056	1.14914	6.30289	6.5197	6.31914	0.751986	0.468685	0.999992	-1	protein_coding	Cct6b	chaperonin containing Tcp1, subunit 6b (zeta) [Source:MGI Symbol;Acc:MGI:1329013]	chr11	82719250	82764321	2	ensembl_havana	KNOWN	6.2769	6.46597	5.74969	6.7488	6.18315	6.62717	6.50623	6.20456	5.91484	6.71639	6.41736	5.82369
ENSMUSG00000035248	-0.0823242	-1.05872	11.8444	11.8273	11.9096	-0.751334	0.46906	0.999992	-1	protein_coding	Zcchc6	zinc finger, CCHC domain containing 6 [Source:MGI Symbol;Acc:MGI:2387179]	chr13	59771879	59823147	1	ensembl	KNOWN	11.7163	11.9083	11.7206	11.938	11.7979	11.746	11.8304	12.0253	11.7207	11.9511	11.7855	11.9923
ENSMUSG00000027428	-0.0855493	-1.06109	12.1522	12.0699	12.1555	-0.751037	0.469231	0.999992	-1	protein_coding	Rbbp9	retinoblastoma binding protein 9 [Source:MGI Symbol;Acc:MGI:1347074]	chr2	144542265	144550869	2	ensembl_havana	KNOWN	12.1538	12.1734	12.1988	11.9249	12.1369	12.1479	12.1844	12.1247	12.3156	11.9631	12.3597	12.1436
ENSMUSG00000026377	-0.0934449	-1.06691	10.8934	10.8274	10.9208	-0.750925	0.469296	0.999992	1	protein_coding	Nifk	nucleolar protein interacting with the FHA domain of MKI67 [Source:MGI Symbol;Acc:MGI:1915199]	chr1	118321839	118333822	3	ensembl_havana	KNOWN	10.9025	10.6636	10.8381	10.6256	10.8669	10.9896	11.069	10.932	11.0713	10.7249	11.0325	11.0051
ENSMUSG00000046567	-0.0803156	-1.05725	9.14209	9.06566	9.14597	-0.750746	0.469399	0.999992	-1	protein_coding	4930430F08Rik	RIKEN cDNA 4930430F08 gene [Source:MGI Symbol;Acc:MGI:1921197]	chr10	100572274	100589259	1	ensembl	KNOWN	9.29447	9.27828	9.04794	9.08257	8.96128	9.15311	9.11833	9.14912	9.18199	9.03832	9.32293	9.07667
ENSMUSG00000047502	-0.395035	-1.31497	8.42456	8.21036	8.60539	-0.750667	0.469445	0.999992	-1	protein_coding	Mroh7	maestro heat-like repeat family member 7 [Source:MGI Symbol;Acc:MGI:2685873]	chr4	106680417	106730925	7	ensembl_havana	KNOWN	8.15137	9.57273	7.74128	9.3263	7.53017	7.7746	8.2523	8.76256	8.16723	9.05643	8.42229	8.33746
ENSMUSG00000002812	0.0589693	1.04172	12.6174	12.6529	12.594	0.750441	0.469575	0.999992	-1	protein_coding	Flii	flightless I homolog (Drosophila) [Source:MGI Symbol;Acc:MGI:1342286]	chr11	60714123	60727263	4	ensembl_havana	KNOWN	12.7231	12.6079	12.6569	12.7284	12.5625	12.668	12.5286	12.5696	12.5814	12.5819	12.5721	12.6279
ENSMUSG00000020413	-0.114275	-1.08243	11.2149	11.1481	11.2624	-0.750265	0.469677	0.999992	-1	protein_coding	Hus1	Hus1 homolog (S. pombe) [Source:MGI Symbol;Acc:MGI:1277962]	chr11	8993137	9011191	6	ensembl_havana	KNOWN	11.3468	11.2349	11.0941	11.4033	10.9787	11.0623	11.2985	11.4519	10.921	11.2752	11.3183	11.1937
ENSMUSG00000010110	0.0917923	1.06569	11.9284	11.9698	11.878	0.750141	0.469748	0.999992	1	protein_coding	Stx5a	syntaxin 5A [Source:MGI Symbol;Acc:MGI:1928483]	chr19	8741413	8756069	19	ensembl_havana	KNOWN	12.0898	12.0469	11.8178	12.1868	11.886	11.8366	11.8	11.9967	11.8456	12.0096	11.8073	11.8172
ENSMUSG00000053483	-0.102427	-1.07358	10.8594	10.8349	10.9373	-0.749931	0.46987	0.999992	-1	protein_coding	Usp21	ubiquitin specific peptidase 21 [Source:MGI Symbol;Acc:MGI:1353665]	chr1	171281945	171287991	12	ensembl_havana	KNOWN	10.6475	11.0817	10.8002	10.9778	10.8471	10.6798	10.858	10.8953	10.7131	11.0898	10.9715	10.7507
ENSMUSG00000049119	0.136356	1.09913	7.84138	7.95438	7.81802	0.749886	0.469895	0.999992	1	protein_coding	Fam110b	family with sequence similarity 110, member B [Source:MGI Symbol;Acc:MGI:1916593]	chr4	5644090	6108223	9	ensembl_havana	KNOWN	7.97079	7.91748	7.75806	7.72631	8.17681	7.96001	8.029	7.42695	7.67704	7.88125	8.04131	7.53151
ENSMUSG00000031901	-0.101373	-1.07279	9.66036	9.62492	9.72629	-0.749614	0.470052	0.999992	1	protein_coding	Dus2	dihydrouridine synthase 2 [Source:MGI Symbol;Acc:MGI:1913619]	chr8	105991337	106053840	6	ensembl_havana	KNOWN	9.89218	9.4196	9.6521	9.57724	9.51265	9.78487	9.68425	9.65145	9.57109	9.85217	9.78786	9.53885
ENSMUSG00000030002	0.2066	1.15397	12.6087	12.7775	12.5709	0.749332	0.470215	0.999992	-1	protein_coding	Dusp11	dual specificity phosphatase 11 (RNA/RNP complex 1-interacting) [Source:MGI Symbol;Acc:MGI:1919352]	chr6	85942268	85961667	8	ensembl_havana	KNOWN	12.2773	13.292	12.3153	13.1897	12.7364	12.4065	12.3987	12.7002	12.2755	12.7513	12.4488	12.5127
ENSMUSG00000024219	0.076958	1.05479	11.7431	11.7957	11.7187	0.749198	0.470293	0.999992	1	protein_coding	Anks1	ankyrin repeat and SAM domain containing 1 [Source:MGI Symbol;Acc:MGI:2446180]	chr17	27909340	28062600	4	ensembl_havana	KNOWN	11.765	11.9075	11.6881	11.7941	11.8386	11.7544	11.5417	11.8607	11.6104	11.6627	11.7068	11.7866
ENSMUSG00000047215	-0.105173	-1.07562	11.4974	11.4082	11.5133	-0.749142	0.470325	0.999992	-1	protein_coding	Rpl9	ribosomal protein L9 [Source:MGI Symbol;Acc:MGI:1298373]	chr5	65388364	65391444	11	ensembl_havana	KNOWN	11.6234	11.2476	11.5064	11.3132	11.4516	11.4597	11.7186	11.3404	11.7674	11.3651	11.5319	11.643
ENSMUSG00000018572	-0.098445	-1.07062	11.1532	10.9747	11.0732	-0.749053	0.470376	0.999992	1	protein_coding	Phf23	PHD finger protein 23 [Source:MGI Symbol;Acc:MGI:1925496]	chr11	69995777	70000009	9	ensembl_havana	KNOWN	11.2742	10.8197	11.3071	10.8415	10.9986	11.0841	11.3991	11.441	11.4537	11.0839	10.9749	11.1608
ENSMUSG00000030397	0.096252	1.06899	10.7764	10.8509	10.7547	0.749027	0.470391	0.999992	-1	protein_coding	Mark4	MAP/microtubule affinity regulating kinase 4 [Source:MGI Symbol;Acc:MGI:1920955]	chr7	19426075	19458494	1	ensembl	KNOWN	10.8583	10.5308	11.0334	10.8674	10.8046	10.8809	10.7445	10.5138	10.8189	10.7455	10.7304	10.7882
ENSMUSG00000057649	-0.132128	-1.09591	10.0014	9.98162	10.1137	-0.748832	0.470504	0.999992	1	protein_coding	Brd9	bromodomain containing 9 [Source:MGI Symbol;Acc:MGI:2145317]	chr13	73937838	73960894	1	ensembl	KNOWN	9.64613	10.3682	9.79714	10.0752	9.9371	9.93257	9.87311	10.1327	9.91307	10.3327	10.0203	9.98826
ENSMUSG00000040621	0.130142	1.0944	8.3071	8.34843	8.21829	0.748757	0.470547	0.999992	1	protein_coding	Gemin8	gem (nuclear organelle) associated protein 8 [Source:MGI Symbol;Acc:MGI:2384300]	chrX	166170454	166190512	6	ensembl_havana	KNOWN	8.50534	8.5626	8.35134	8.55402	8.47438	8.01688	8.27391	8.21027	8.08162	8.3992	8.39244	7.86322
ENSMUSG00000032562	-0.103151	-1.07412	13.7355	13.6474	13.7505	-0.748646	0.470611	0.999992	-1	protein_coding	Gnai2	guanine nucleotide binding protein (G protein), alpha inhibiting 2 [Source:MGI Symbol;Acc:MGI:95772]	chr9	107614125	107635367	10	ensembl_havana	KNOWN	13.8761	13.4895	13.851	13.4738	13.6225	13.8458	13.8934	13.6413	13.8812	13.635	13.7937	13.8228
ENSMUSG00000067629	0.350037	1.27459	8.55342	8.94072	8.59068	0.748626	0.470623	0.999992	1	protein_coding	Syngap1	synaptic Ras GTPase activating protein 1 homolog (rat) [Source:MGI Symbol;Acc:MGI:3039785]	chr17	26941253	26972434	11	ensembl_havana	KNOWN	7.93539	9.63975	8.2243	9.47306	9.05416	8.29493	8.16245	8.68261	7.40229	8.89137	8.49899	8.38168
ENSMUSG00000041607	0.103251	1.07419	10.1536	10.1721	10.0688	0.748562	0.47066	0.999992	1	protein_coding	Mbp	myelin basic protein [Source:MGI Symbol;Acc:MGI:96925]	chr18	82475146	82585637	16	ensembl_havana	KNOWN	10.13	10.2112	10.1356	9.96106	10.439	10.1162	10.1168	10.3001	10.2268	9.83129	10.1715	10.2037
ENSMUSG00000021113	0.125796	1.09111	9.34835	9.40518	9.27938	0.747858	0.471067	0.999992	1	protein_coding	Snapc1	small nuclear RNA activating complex, polypeptide 1 [Source:MGI Symbol;Acc:MGI:1922877]	chr12	73964530	73984820	1	ensembl	KNOWN	9.30144	9.59276	9.16578	9.65866	9.52269	9.0342	9.20527	9.52878	9.33253	9.34375	9.25267	9.24173
ENSMUSG00000020925	0.0750341	1.05339	10.1252	10.1403	10.0652	0.747647	0.471188	0.999992	-1	protein_coding	Ccdc43	coiled-coil domain containing 43 [Source:MGI Symbol;Acc:MGI:1289318]	chr11	102684686	102697782	5	ensembl_havana	KNOWN	9.96422	10.2671	10.2045	10.1132	10.1656	10.142	10.1982	10.1974	10.0546	9.9555	10.0994	10.1408
ENSMUSG00000034902	-0.0768268	-1.0547	12.8232	12.7985	12.8753	-0.74731	0.471384	0.999992	1	protein_coding	Pip5k1c	phosphatidylinositol-4-phosphate 5-kinase, type 1 gamma [Source:MGI Symbol;Acc:MGI:1298224]	chr10	81292963	81319973	10	ensembl_havana	KNOWN	12.9568	12.6167	12.911	12.7884	12.7245	12.8825	12.7998	12.7358	12.8365	12.8524	12.8314	12.9422
ENSMUSG00000060216	0.104355	1.07501	9.36284	9.41699	9.31263	0.747037	0.471541	0.999992	1	protein_coding	Arrb2	arrestin, beta 2 [Source:MGI Symbol;Acc:MGI:99474]	chr11	70432635	70440828	13	ensembl_havana	KNOWN	9.23747	9.72574	9.19687	9.34118	9.60056	9.30923	9.33944	9.32794	9.33781	9.38255	9.30167	9.25367
ENSMUSG00000020526	-0.124064	-1.0898	8.47612	8.42076	8.54482	-0.746498	0.471853	0.999992	-1	protein_coding	Znhit3	zinc finger, HIT type 3 [Source:MGI Symbol;Acc:MGI:3051596]	chr11	84910950	84916366	5	ensembl_havana	KNOWN	8.46866	8.51299	8.40558	8.31379	8.26315	8.68533	8.78365	8.19882	8.44699	8.72774	8.34127	8.56545
ENSMUSG00000020432	-0.164248	-1.12058	17.0601	16.9698	17.134	-0.746488	0.471859	0.999992	-1	protein_coding	Tcn2	transcobalamin 2 [Source:MGI Symbol;Acc:MGI:98534]	chr11	3917192	3932159	7	ensembl_havana	KNOWN	17.461	16.5172	17.1335	16.9083	16.7382	17.2628	17.2694	16.8944	17.1345	17.0836	17.1019	17.2165
ENSMUSG00000039005	-0.200076	-1.14876	8.04805	7.91873	8.1188	-0.746478	0.471865	0.999992	1	protein_coding	Tlr4	toll-like receptor 4 [Source:MGI Symbol;Acc:MGI:96824]	chr4	66827584	66930284	4	ensembl_havana	KNOWN	7.68129	8.15162	8.58552	7.51521	8.31026	7.93072	7.83908	7.89262	8.31388	8.16334	7.78977	8.4033
ENSMUSG00000061559	0.0709502	1.05041	11.5168	11.5641	11.4931	0.746468	0.47187	0.999992	-1	protein_coding	Wdr61	WD repeat domain 61 [Source:MGI Symbol;Acc:MGI:1917493]	chr9	54714735	54734519	7	ensembl_havana	KNOWN	11.6052	11.5962	11.4915	11.669	11.462	11.5612	11.5845	11.4434	11.3092	11.5134	11.5042	11.4618
ENSMUSG00000068246	0.197436	1.14666	6.14853	6.11829	5.92086	0.746408	0.471905	0.999992	1	protein_coding	Apol9b	apolipoprotein L 9b [Source:MGI Symbol;Acc:MGI:1919148]	chr15	77729121	77736381	1	ensembl	KNOWN	6.53521	5.97357	6.51325	6.12616	6.2329	5.99581	5.87488	6.4171	6.35094	6.48639	5.89996	5.37623
ENSMUSG00000002393	-0.135827	-1.09872	12.5881	12.5576	12.6934	-0.746383	0.47192	0.999992	-1	protein_coding	Nr2f6	nuclear receptor subfamily 2, group F, member 6 [Source:MGI Symbol;Acc:MGI:1352453]	chr8	71374123	71381960	8	ensembl_havana	KNOWN	12.405	12.3812	12.7515	12.5089	12.3084	12.8555	12.7937	12.608	12.3643	12.7425	12.9037	12.4341
ENSMUSG00000026921	0.239199	1.18034	10.4038	10.5721	10.3329	0.746258	0.471992	0.999992	1	protein_coding	Egfl7	EGF-like domain 7 [Source:MGI Symbol;Acc:MGI:2449923]	chr2	26580014	26593120	19	ensembl_havana	KNOWN	10.0032	11.3513	10.1388	10.8222	10.7586	10.1356	10.184	10.3732	10.08	10.5926	10.2148	10.1914
ENSMUSG00000038623	-0.273435	-1.20868	8.2692	8.0483	8.32173	-0.746205	0.472022	0.999992	1	protein_coding	Tm6sf1	transmembrane 6 superfamily member 1 [Source:MGI Symbol;Acc:MGI:1933209]	chr7	81859001	81884434	7	ensembl_havana	KNOWN	7.44996	9.24827	8.26007	7.98809	8.48469	7.67212	8.42645	8.22163	8.51388	8.43656	8.32029	8.20835
ENSMUSG00000078789	-0.103925	-1.07469	9.50459	9.4818	9.58572	-0.745988	0.472148	0.999992	-1	protein_coding	Dph1	DPH1 homolog (S. cerevisiae) [Source:MGI Symbol;Acc:MGI:2151233]	chr11	75177643	75191241	5	ensembl_havana	KNOWN	9.78189	9.42408	9.1783	9.60215	9.44037	9.40287	9.57096	9.53334	9.36395	9.59155	9.57405	9.59158
ENSMUSG00000058388	-0.0989789	-1.07102	10.4693	10.4448	10.5437	-0.745925	0.472185	0.999992	1	protein_coding	Phtf1	putative homeodomain transcription factor 1 [Source:MGI Symbol;Acc:MGI:1332671]	chr3	103968110	104024598	10	ensembl_havana	KNOWN	10.1876	10.6076	10.361	10.5466	10.4601	10.3276	10.6568	10.5458	10.3072	10.4192	10.5707	10.6413
ENSMUSG00000026567	0.616904	1.53358	4.64283	5.30348	4.68658	0.745855	0.472225	0.999992	1	protein_coding	Adcy10	adenylate cyclase 10 [Source:MGI Symbol;Acc:MGI:2660854]	chr1	165485183	165576774	10	ensembl_havana	KNOWN	3.41183	6.15702	1.90839	5.70347	5.63566	4.57132	4.45038	5.18148	4.63473	4.39446	5.08551	4.57976
ENSMUSG00000036103	-0.185474	-1.13719	10.5547	10.4456	10.6311	-0.745595	0.472375	0.999992	1	protein_coding	Colec12	collectin sub-family member 12 [Source:MGI Symbol;Acc:MGI:2152907]	chr18	9707648	9877995	1	ensembl	KNOWN	10.18	10.1929	11.0725	10.1305	10.6506	10.5558	10.8828	10.4035	10.6947	10.5822	10.4333	10.8778
ENSMUSG00000042453	0.153558	1.11231	8.83746	8.91248	8.75892	0.745575	0.472387	0.999992	-1	protein_coding	Reln	reelin [Source:MGI Symbol;Acc:MGI:103022]	chr5	21884454	22344702	15	ensembl_havana	KNOWN	8.85714	8.869	8.55705	8.92037	9.16724	8.64982	8.7532	8.96537	9.03358	8.34129	8.75501	9.18046
ENSMUSG00000040174	0.0877467	1.06271	10.3538	10.4001	10.3123	0.745251	0.472575	0.999992	-1	protein_coding	Alkbh3	alkB, alkylation repair homolog 3 (E. coli) [Source:MGI Symbol;Acc:MGI:1916363]	chr2	93980550	94010807	11	ensembl_havana	KNOWN	10.4947	10.1929	10.3936	10.4538	10.2344	10.512	10.3535	10.2399	10.4335	10.4051	10.1597	10.3721
ENSMUSG00000045827	-0.0879692	-1.06287	11.2294	11.1219	11.2098	-0.745249	0.472576	0.999992	1	protein_coding	Serpinb9	serine (or cysteine) peptidase inhibitor, clade B, member 9 [Source:MGI Symbol;Acc:MGI:106603]	chr13	33003250	33017957	2	ensembl_havana	KNOWN	11.0464	11.259	11.3	10.9667	11.2121	11.1868	11.2102	11.4312	11.511	11.0927	11.3063	11.2304
ENSMUSG00000032425	0.170142	1.12517	9.53741	9.7379	9.56775	0.745192	0.472609	0.999992	1	protein_coding	Zfp949	zinc finger protein 949 [Source:MGI Symbol;Acc:MGI:1918890]	chr9	88548020	88571061	5	ensembl_havana	KNOWN	9.11622	9.94111	9.44496	10.0115	9.84811	9.35406	9.18829	9.61314	9.22826	9.74459	9.41982	9.53885
ENSMUSG00000028047	0.256839	1.19486	7.33678	7.49081	7.23397	0.745134	0.472642	0.999992	1	protein_coding	Thbs3	thrombospondin 3 [Source:MGI Symbol;Acc:MGI:98739]	chr3	89215180	89226837	11	ensembl_havana	KNOWN	6.67056	8.09655	7.5231	7.79993	7.60765	7.06486	7.47858	7.44645	6.65181	7.30641	7.0979	7.29762
ENSMUSG00000096687	-0.294605	-1.22655	8.238	8.192	8.48661	-0.744824	0.472822	0.999992	-1	protein_coding	AA474331	expressed sequence AA474331 [Source:MGI Symbol;Acc:MGI:3035041]	chr10	39890018	39899238	2	ensembl_havana	KNOWN	7.54699	9.21246	8.08498	8.58767	8.05762	7.93072	7.97724	8.47995	7.51854	8.52591	8.80118	8.13273
ENSMUSG00000019838	0.0919092	1.06578	12.0256	12.0872	11.9953	0.744712	0.472887	0.999992	-1	protein_coding	Slc16a10	solute carrier family 16 (monocarboxylic acid transporters), member 10 [Source:MGI Symbol;Acc:MGI:1919722]	chr10	40033535	40142254	1	ensembl	KNOWN	11.956	12.0527	12.1575	11.9017	12.1443	12.2156	11.9171	12.1126	11.864	11.8273	12.1653	11.9932
ENSMUSG00000095677	-0.135328	-1.09834	7.79862	7.62925	7.76458	-0.744493	0.473014	0.999992	-1	protein_coding	Dynlt1f	dynein light chain Tctex-type 1F [Source:MGI Symbol;Acc:MGI:3780996]	chr17	6648941	6655939	1	ensembl	KNOWN	8.16671	7.78441	7.83913	7.74134	7.51013	7.63627	7.86779	7.48467	8.25922	7.72397	7.90701	7.66275
ENSMUSG00000031824	-0.137892	-1.1003	10.0692	10.0394	10.1773	-0.744487	0.473017	0.999992	1	protein_coding	6430548M08Rik	RIKEN cDNA 6430548M08 gene [Source:MGI Symbol;Acc:MGI:2443793]	chr8	120114152	120165306	7	ensembl_havana	KNOWN	10.0202	9.80001	10.1674	9.8819	10.1201	10.1162	10.2672	9.66815	10.2578	10.0905	9.98409	10.4572
ENSMUSG00000032485	-0.109986	-1.07922	12.9737	12.8834	12.9934	-0.744486	0.473018	0.999992	1	protein_coding	Scap	SREBF chaperone [Source:MGI Symbol;Acc:MGI:2135958]	chr9	110333288	110384950	10	ensembl_havana	KNOWN	13.3004	12.73	12.9485	12.948	12.6452	13.057	13.0952	12.9861	12.9938	12.9359	13.0213	13.0229
ENSMUSG00000074218	0.155906	1.11412	9.5812	9.63225	9.47634	0.744433	0.473049	0.999992	1	protein_coding	Cox7a1	cytochrome c oxidase subunit VIIa 1 [Source:MGI Symbol;Acc:MGI:1316714]	chr7	30184171	30186028	1	ensembl	KNOWN	9.68928	9.51089	9.68756	9.19601	9.55238	10.1483	9.54897	9.44403	9.76794	9.26807	9.6517	9.50925
ENSMUSG00000060938	-0.139102	-1.10122	13.6553	13.53	13.6691	-0.744371	0.473085	0.999992	1	protein_coding	Rpl26	ribosomal protein L26 [Source:MGI Symbol;Acc:MGI:106022]	chr11	68901583	68906989	6	ensembl_havana	KNOWN	13.9203	13.23	13.7361	13.277	13.5479	13.7652	13.7974	13.5764	14.0057	13.603	13.6955	13.7089
ENSMUSG00000026156	-0.109997	-1.07923	12.7278	12.6594	12.7694	-0.743926	0.473343	0.999992	1	protein_coding	B3gat2	beta-1,3-glucuronyltransferase 2 (glucuronosyltransferase S) [Source:MGI Symbol;Acc:MGI:2389490]	chr1	23761753	23849158	3	ensembl_havana	KNOWN	12.7989	12.5603	12.7938	12.6425	12.3751	12.9607	12.7801	12.6538	12.8606	12.6093	12.863	12.8359
ENSMUSG00000009566	-0.121428	-1.08781	11.8221	11.7701	11.8915	-0.743853	0.473385	0.999992	-1	protein_coding	Fpgs	folylpolyglutamyl synthetase [Source:MGI Symbol;Acc:MGI:95576]	chr2	32682609	32704145	10	ensembl_havana	KNOWN	11.7961	12.0338	11.5672	11.9542	11.7948	11.5612	11.9059	11.8635	11.7136	12.0591	12.0256	11.5898
ENSMUSG00000028896	-0.0994393	-1.07136	9.86921	9.81144	9.91088	-0.743847	0.473388	0.999992	-1	protein_coding	Rcc1	regulator of chromosome condensation 1 [Source:MGI Symbol;Acc:MGI:1913989]	chr4	132331919	132353605	8	ensembl_havana	KNOWN	9.85477	10.2419	9.70497	9.77276	9.77022	9.89134	9.91498	9.8066	9.74027	10.0277	9.91578	9.78921
ENSMUSG00000010066	0.862938	1.81874	7.24315	7.15801	6.29507	0.743833	0.473397	0.999992	1	protein_coding	Cacna2d2	calcium channel, voltage-dependent, alpha 2/delta subunit 2 [Source:MGI Symbol;Acc:MGI:1929813]	chr9	107399612	107529343	10	ensembl_havana	KNOWN	8.66517	9.33172	5.93814	7.4435	5.63566	8.39485	8.32657	8.56267	5.73427	5.19093	8.23316	5.46112
ENSMUSG00000004951	-0.211052	-1.15753	8.74304	8.58245	8.7935	-0.743668	0.473492	0.999992	1	protein_coding	Hspb1	heat shock protein 1 [Source:MGI Symbol;Acc:MGI:96240]	chr5	135887919	135889563	2	ensembl_havana	KNOWN	8.85714	8.28568	9.25712	8.26262	8.60292	8.88181	8.64124	8.4416	9.30581	8.96352	8.52674	8.89025
ENSMUSG00000034210	0.0844329	1.06027	11.8292	11.9272	11.8427	0.743477	0.473603	0.999992	1	protein_coding	Efcab14	EF-hand calcium binding domain 14 [Source:MGI Symbol;Acc:MGI:2442397]	chr4	115737744	115777327	7	ensembl_havana	KNOWN	11.5241	11.9091	11.8938	11.9257	11.9937	11.8621	11.7186	11.8886	11.7065	11.8291	11.8017	11.8974
ENSMUSG00000029647	0.132374	1.0961	11.7425	11.8703	11.7379	0.743464	0.473611	0.999992	1	protein_coding	Pan3	PAN3 polyA specific ribonuclease subunit homolog (S. cerevisiae) [Source:MGI Symbol;Acc:MGI:1919837]	chr5	147430161	147548502	23	ensembl_havana	KNOWN	11.385	12.0793	11.8337	12.0026	12.0187	11.5896	11.4803	11.7415	11.566	11.8474	11.7279	11.6385
ENSMUSG00000032478	-0.115065	-1.08302	9.62908	9.5655	9.68057	-0.743416	0.473638	0.999992	1	protein_coding	Nme6	NME/NM23 nucleoside diphosphate kinase 6 [Source:MGI Symbol;Acc:MGI:1861676]	chr9	109832749	109843116	15	ensembl_havana	KNOWN	9.78687	9.28814	9.82924	9.46403	9.56701	9.66546	9.584	9.44887	9.87359	9.74086	9.67668	9.62416
ENSMUSG00000022175	-0.121725	-1.08803	14.1167	14.039	14.1608	-0.743273	0.473721	0.999992	1	protein_coding	Lrp10	low-density lipoprotein receptor-related protein 10 [Source:MGI Symbol;Acc:MGI:1929480]	chr14	54464164	54471497	1	ensembl	KNOWN	14.3532	13.7252	14.2248	13.9322	13.9062	14.2788	14.2073	14.0145	14.2761	14.1111	14.1818	14.1893
ENSMUSG00000049493	-0.07418	-1.05276	12.3069	12.2786	12.3528	-0.743119	0.473811	0.999992	-1	protein_coding	Pls1	plastin 1 (I-isoform) [Source:MGI Symbol;Acc:MGI:104809]	chr9	95752642	95845311	3	ensembl_havana	KNOWN	12.3413	12.2295	12.3378	12.2227	12.2179	12.3952	12.3113	12.1949	12.3733	12.221	12.3396	12.4977
ENSMUSG00000020525	-0.061739	-1.04372	10.1967	10.1198	10.1815	-0.74287	0.473955	0.999992	1	protein_coding	Ppm1d	protein phosphatase 1D magnesium-dependent, delta isoform [Source:MGI Symbol;Acc:MGI:1858214]	chr11	85311244	85347066	2	ensembl_havana	KNOWN	10.2429	10.2495	10.282	10.1919	10.1592	10.0081	10.1926	10.2538	10.2354	10.1564	10.2733	10.1148
ENSMUSG00000038902	0.134117	1.09742	11.0649	11.1719	11.0378	0.742807	0.473992	0.999992	1	protein_coding	Pogz	pogo transposable element with ZNF domain [Source:MGI Symbol;Acc:MGI:2442117]	chr3	94837567	94882326	10	ensembl_havana	KNOWN	10.7681	11.4413	10.9427	11.3879	11.176	10.9518	10.9158	11.2476	10.8339	10.9991	11.0691	11.0452
ENSMUSG00000001127	-0.128925	-1.09348	12.389	12.3101	12.4391	-0.742768	0.474014	0.999992	1	protein_coding	Araf	v-raf murine sarcoma 3611 viral oncogene homolog [Source:MGI Symbol;Acc:MGI:88065]	chrX	20797814	20860519	10	ensembl_havana	KNOWN	12.2932	12.6577	12.0837	12.6152	12.2125	12.1027	12.4177	12.5557	12.412	12.6486	12.2818	12.3868
ENSMUSG00000049112	0.203441	1.15144	5.87755	5.92197	5.71853	0.742658	0.474078	0.999992	-1	protein_coding	Oxtr	oxytocin receptor [Source:MGI Symbol;Acc:MGI:109147]	chr6	112473683	112489943	2	ensembl_havana	KNOWN	5.88987	6.39471	5.81528	5.19328	6.18315	6.38948	5.75704	5.9552	5.797	5.81896	5.51293	5.82369
ENSMUSG00000070034	-0.218981	-1.16391	7.58642	7.52191	7.74089	-0.742073	0.474418	0.999992	-1	protein_coding	Sp110	Sp110 nuclear body protein [Source:MGI Symbol;Acc:MGI:1923364]	chr1	85576899	85598817	9	ensembl_havana	KNOWN	7.11227	8.09655	7.75806	7.51521	7.88164	7.16888	7.14497	7.97547	7.16128	7.96032	7.71135	7.551
ENSMUSG00000021490	-0.166093	-1.12202	18.6077	18.538	18.7041	-0.741607	0.474688	0.999992	1	protein_coding	Slc34a1	solute carrier family 34 (sodium phosphate), member 1 [Source:MGI Symbol;Acc:MGI:1345284]	chr13	55399648	55414695	1	ensembl	KNOWN	19.081	18.1964	18.6613	18.5944	18.1598	18.8599	18.5887	18.3824	18.6565	18.6989	18.5837	18.8297
ENSMUSG00000047264	0.122497	1.08862	10.956	10.9898	10.8673	0.741477	0.474763	0.999992	1	protein_coding	Zfp358	zinc finger protein 358 [Source:MGI Symbol;Acc:MGI:2153740]	chr8	3493138	3497208	1	ensembl	KNOWN	11.4445	10.7411	11.138	10.9113	10.8451	11.2129	10.7714	10.8263	10.9797	10.8056	10.8973	10.8988
ENSMUSG00000036528	-0.0866095	-1.06187	10.2735	10.1894	10.276	-0.741425	0.474794	0.999992	1	protein_coding	Ppfibp2	PTPRF interacting protein, binding protein 2 (liprin beta 2) [Source:MGI Symbol;Acc:MGI:894649]	chr7	107595051	107748582	2	ensembl	KNOWN	10.2857	10.5493	10.113	10.2163	10.2004	10.1515	10.2509	10.4257	10.2606	10.2694	10.3861	10.1726
ENSMUSG00000051579	0.0829873	1.05921	11.7379	11.7637	11.6807	0.741422	0.474796	0.999992	-1	protein_coding	Tceal8	transcription elongation factor A (SII)-like 8 [Source:MGI Symbol;Acc:MGI:1913934]	chrX	136168984	136172342	4	ensembl_havana	KNOWN	11.7097	11.6894	11.8563	11.5588	11.7927	11.9395	11.7008	11.7464	11.8194	11.6745	11.7979	11.5696
ENSMUSG00000025159	-0.122631	-1.08872	11.3306	11.3127	11.4353	-0.74138	0.47482	0.999992	-1	protein_coding	Mms19	MMS19 (MET18 S. cerevisiae) [Source:MGI Symbol;Acc:MGI:1919449]	chr19	41941086	41981157	18	ensembl_havana	KNOWN	11.3817	11.5323	11.1396	11.6099	11.1887	11.1396	11.1457	11.4214	11.1027	11.6268	11.4594	11.2198
ENSMUSG00000025574	-0.173476	-1.12777	8.22935	8.184	8.35748	-0.741332	0.474848	0.999992	-1	protein_coding	Tk1	thymidine kinase 1 [Source:MGI Symbol;Acc:MGI:98763]	chr11	117815526	117826092	7	ensembl_havana	KNOWN	8.39237	8.48753	8.13721	8.62056	7.94272	7.98872	8.42645	7.84933	7.83487	8.71259	8.26645	8.09338
ENSMUSG00000046822	-0.088941	-1.06359	11.2853	11.2235	11.3124	-0.74114	0.474959	0.999992	-1	protein_coding	Slc39a3	solute carrier family 39 (zinc transporter), member 3 [Source:MGI Symbol;Acc:MGI:2147269]	chr10	81028538	81037426	5	ensembl_havana	KNOWN	11.3964	11.0517	11.3312	11.134	11.1776	11.3589	11.3541	11.2406	11.4415	11.1599	11.3562	11.4213
ENSMUSG00000026196	-0.238993	-1.18017	5.3415	5.09779	5.33679	-0.740967	0.47506	0.999992	-1	protein_coding	Bard1	BRCA1 associated RING domain 1 [Source:MGI Symbol;Acc:MGI:1328361]	chr1	71027498	71103146	1	ensembl_havana	KNOWN	5.24833	6.1133	5.18141	4.90377	5.20824	5.18137	5.41191	5.84199	4.9973	5.50409	5.78212	4.72415
ENSMUSG00000066440	0.0936768	1.06709	11.0501	11.154	11.0603	0.740744	0.47519	0.999992	-1	protein_coding	Zfyve26	zinc finger, FYVE domain containing 26 [Source:MGI Symbol;Acc:MGI:1924767]	chr12	79232347	79296282	1	ensembl	KNOWN	11.0234	11.2602	10.9555	11.3244	11.0568	11.0808	10.8828	11.1137	10.7232	11.0985	10.9998	11.0825
ENSMUSG00000025290	-0.126133	-1.09136	14.0459	13.9238	14.05	-0.740737	0.475193	0.999992	1	protein_coding	Rps24	ribosomal protein S24 [Source:MGI Symbol;Acc:MGI:98147]	chr14	24490681	24496146	2	ensembl	KNOWN	14.252	13.683	14.0905	13.6416	13.996	14.1339	14.1335	14.065	14.4049	13.9624	14.1396	14.0479
ENSMUSG00000025979	-0.0620874	-1.04398	11.8675	11.7961	11.8581	-0.740602	0.475272	0.999992	1	protein_coding	Mob4	MOB family member 4, phocein [Source:MGI Symbol;Acc:MGI:104899]	chr1	55131231	55154899	8	ensembl_havana	KNOWN	11.9526	11.7033	11.8563	11.7923	11.7791	11.8167	12.0118	11.9462	11.9767	11.8517	11.8995	11.8232
ENSMUSG00000097328	0.129507	1.09392	9.81548	9.85018	9.72067	0.740473	0.475347	0.999992	-1	protein_coding	Tnfsf12	tumor necrosis factor (ligand) superfamily, member 12 [Source:MGI Symbol;Acc:MGI:1196259]	chr11	69686250	69695849	2	ensembl_havana	KNOWN	9.57889	9.78963	9.99409	9.61445	10.143	9.79303	9.90116	9.62602	10.1835	9.63237	9.8293	9.70034
ENSMUSG00000056763	0.258089	1.19589	10.5811	10.7038	10.4457	0.740394	0.475393	0.999992	1	protein_coding	Cspp1	centrosome and spindle pole associated protein 1 [Source:MGI Symbol;Acc:MGI:2681832]	chr1	10037987	10136768	27	ensembl_havana	KNOWN	10.3409	11.504	10.1452	11.1154	10.7286	10.2674	10.3484	10.9628	10.224	10.6293	10.2402	10.4675
ENSMUSG00000063415	0.491286	1.4057	8.59924	8.73743	8.24615	0.740227	0.47549	0.999992	-1	protein_coding	Cyp26b1	cytochrome P450, family 26, subfamily b, polypeptide 1 [Source:MGI Symbol;Acc:MGI:2176159]	chr6	84571414	84593908	5	ensembl_havana	KNOWN	8.08829	9.27332	8.93445	9.46403	9.41365	7.33462	8.44563	9.77224	7.72623	8.74273	8.54494	7.45077
ENSMUSG00000021947	0.123038	1.08903	14.5064	14.5842	14.4612	0.740163	0.475527	0.999992	-1	protein_coding	Cryl1	crystallin, lambda 1 [Source:MGI Symbol;Acc:MGI:1915881]	chr14	57275034	57398483	1	ensembl	KNOWN	14.8961	14.298	14.5753	14.5015	14.5298	14.7213	14.4605	14.139	14.5721	14.4262	14.3219	14.6354
ENSMUSG00000032294	-0.10856	-1.07815	14.6352	14.5449	14.6534	-0.739707	0.475792	0.999992	1	protein_coding	Pkm	pyruvate kinase, muscle [Source:MGI Symbol;Acc:MGI:97591]	chr9	59656368	59679375	2	ensembl	KNOWN	14.7506	14.3619	14.6696	14.308	14.6237	14.7028	14.6566	14.6651	14.9237	14.4767	14.7523	14.7313
ENSMUSG00000024472	-0.0742425	-1.05281	11.0399	11.0424	11.1166	-0.739523	0.4759	0.999992	1	protein_coding	Dcp2	DCP2 decapping enzyme homolog (S. cerevisiae) [Source:MGI Symbol;Acc:MGI:1917890]	chr18	44380502	44424969	2	ensembl_havana	KNOWN	10.8677	11.0618	10.9897	11.0231	11.1341	10.9699	10.9598	11.1807	10.942	11.0942	11.0389	11.2168
ENSMUSG00000091705	-0.22152	-1.16596	7.09255	6.89482	7.11634	-0.739412	0.475964	0.999992	1	protein_coding	H2-Q2	histocompatibility 2, Q region locus 2 [Source:MGI Symbol;Acc:MGI:95931]	chr17	35342242	35346762	2	ensembl_havana	KNOWN	6.94432	7.2906	7.14361	6.3777	7.26912	7.03763	6.74161	7.1221	7.83487	6.77589	7.12235	7.45077
ENSMUSG00000038560	0.322779	1.25074	6.41525	6.52731	6.20453	0.73908	0.476157	0.999992	1	protein_coding	Sp6	trans-acting transcription factor 6 [Source:MGI Symbol;Acc:MGI:1932575]	chr11	97013394	97024734	2	ensembl_havana	KNOWN	6.43736	7.36705	5.68098	6.41567	7.17044	5.99581	6.50623	6.53106	6.26478	6.1689	6.82744	5.61724
ENSMUSG00000024812	-0.0652685	-1.04628	11.571	11.5358	11.6011	-0.738451	0.476523	0.999992	-1	protein_coding	Tjp2	tight junction protein 2 [Source:MGI Symbol;Acc:MGI:1341872]	chr19	24094523	24225026	1	ensembl	KNOWN	11.5046	11.5354	11.6594	11.545	11.5964	11.4661	11.5238	11.6984	11.5191	11.5394	11.6554	11.6085
ENSMUSG00000034532	-0.259611	-1.19716	6.28599	6.09784	6.35745	-0.738135	0.476708	0.999992	1	protein_coding	Fbxo16	F-box protein 16 [Source:MGI Symbol;Acc:MGI:1354706]	chr14	65266701	65321501	1	ensembl	KNOWN	6.7943	6.66078	6.25417	5.57515	6.37263	6.34576	5.62872	6.37703	6.35094	5.97943	7.14639	5.94654
ENSMUSG00000030319	0.17509	1.12903	8.81696	8.81142	8.63633	0.738071	0.476745	0.999992	1	protein_coding	Cand2	cullin-associated and neddylation-dissociated 2 (putative) [Source:MGI Symbol;Acc:MGI:1914338]	chr6	115774538	115805557	1	ensembl_havana	KNOWN	9.0181	9.19684	9.02733	8.73008	9.08158	8.6226	8.79864	8.92425	8.49508	8.16334	9.21905	8.52659
ENSMUSG00000033096	0.122545	1.08865	13.4495	13.4921	13.3695	0.737928	0.476828	0.999992	-1	protein_coding	Apmap	adipocyte plasma membrane associated protein [Source:MGI Symbol;Acc:MGI:1919131]	chr2	150583080	150608567	3	ensembl_havana	KNOWN	13.414	13.5163	13.4344	13.1156	13.8377	13.5229	13.4362	13.386	13.6227	13.1698	13.4631	13.4757
ENSMUSG00000020523	-0.0601182	-1.04255	11.6952	11.6381	11.6982	-0.737714	0.476952	0.999992	-1	protein_coding	Fam114a2	family with sequence similarity 114, member A2 [Source:MGI Symbol;Acc:MGI:1917629]	chr11	57482993	57518617	4	ensembl_havana	KNOWN	11.5695	11.7162	11.7023	11.5673	11.6512	11.6957	11.8038	11.7306	11.8108	11.691	11.648	11.7555
ENSMUSG00000047603	0.250039	1.18924	7.58231	7.84778	7.59774	0.737568	0.477038	0.999992	1	protein_coding	Zfp235	zinc finger protein 235 [Source:MGI Symbol;Acc:MGI:1929117]	chr7	24134174	24142266	1	ensembl	KNOWN	6.7943	8.30525	7.50334	8.25217	7.9125	7.37867	7.40212	7.5582	7.08791	7.69343	7.36708	7.73271
ENSMUSG00000025404	-0.0941339	-1.06742	13.1758	13.1235	13.2177	-0.737494	0.477081	0.999992	1	protein_coding	R3hdm2	R3H domain containing 2 [Source:MGI Symbol;Acc:MGI:1919000]	chr10	127380327	127499384	21	ensembl_havana	KNOWN	13.3695	12.868	13.2447	13.2006	12.9907	13.1792	13.2409	13.1893	13.1741	13.1457	13.1859	13.3214
ENSMUSG00000045100	-0.0698097	-1.04958	9.76082	9.69346	9.76327	-0.737486	0.477085	0.999992	1	protein_coding	Slc25a26	solute carrier family 25 (mitochondrial carrier, phosphate carrier), member 26 [Source:MGI Symbol;Acc:MGI:1914832]	chr6	94500331	94604672	7	ensembl_havana	KNOWN	9.726	9.8408	9.66105	9.65072	9.66541	9.76426	9.87311	9.69692	9.9618	9.82426	9.76086	9.7047
ENSMUSG00000025147	-0.0583467	-1.04127	10.7398	10.7212	10.7796	-0.737374	0.47715	0.999992	-1	protein_coding	Mob2	MOB kinase activator 2 [Source:MGI Symbol;Acc:MGI:1919891]	chr7	142008553	142061034	1	ensembl	KNOWN	10.7504	10.7321	10.6974	10.7121	10.7565	10.6952	10.725	10.6462	10.8246	10.7362	10.8413	10.7612
ENSMUSG00000073414	-0.388628	-1.30915	5.49939	5.21385	5.60248	-0.737323	0.47718	0.999992	-1	protein_coding	G6b	immunoreceptor tyrosine-based inhibitory motif (ITIM) containing platelet receptor [Source:MGI Symbol;Acc:MGI:2146995]	chr17	35062693	35066184	2	ensembl_havana	KNOWN	4.30491	6.19945	4.96729	5.50643	5.90485	4.23028	5.33174	6.15802	6.58227	5.50409	5.84224	5.46112
ENSMUSG00000063590	-0.234295	-1.17633	13.2325	13.0809	13.3152	-0.737202	0.477251	0.999992	-1	protein_coding	Slc22a28	solute carrier family 22, member 28 [Source:MGI Symbol;Acc:MGI:3645714]	chr19	8062209	8131982	1	ensembl	KNOWN	13.886	12.8015	13.3204	13.5241	12.3343	13.3843	13.2947	13.3099	12.9891	13.343	13.3621	13.2404
ENSMUSG00000028530	0.080522	1.0574	13.357	13.4169	13.3364	0.73718	0.477264	0.999992	-1	protein_coding	Jak1	Janus kinase 1 [Source:MGI Symbol;Acc:MGI:96628]	chr4	101152367	101265282	8	ensembl_havana	KNOWN	13.4132	13.2061	13.5016	13.437	13.2852	13.5284	13.3492	13.2865	13.2674	13.2942	13.2316	13.4833
ENSMUSG00000070003	-0.121561	-1.08791	10.4241	10.3112	10.4327	-0.737082	0.477321	0.999992	-1	protein_coding	Ssbp4	single stranded DNA binding protein 4 [Source:MGI Symbol;Acc:MGI:1924150]	chr8	70597491	70608314	1	ensembl	KNOWN	10.1378	10.5656	10.5702	10.0146	10.4496	10.4693	10.3984	10.4257	10.7591	10.3814	10.5393	10.3776
ENSMUSG00000033589	0.0861709	1.06155	9.14358	9.11426	9.02809	0.737026	0.477354	0.999992	1	protein_coding	Reep4	receptor accessory protein 4 [Source:MGI Symbol;Acc:MGI:1919799]	chr14	70545251	70548933	1	ensembl	KNOWN	9.20066	9.48539	9.23931	9.05878	9.31316	8.97085	9.05732	9.16097	9.15231	9.1152	9.06358	8.90548
ENSMUSG00000073755	0.160869	1.11796	8.5394	8.67843	8.51756	0.736844	0.47746	0.999992	1	protein_coding	5730409E04Rik	RIKEN cDNA 5730409E04Rik gene [Source:MGI Symbol;Acc:MGI:3609248]	chr4	126609818	126614371	2	ensembl_havana	KNOWN	8.32557	9.04803	8.62264	8.51083	8.93897	8.58548	8.06664	8.6908	8.13116	8.64239	8.60691	8.30338
ENSMUSG00000010122	-0.150018	-1.10958	15.3128	15.2122	15.3622	-0.736735	0.477523	0.999992	-1	protein_coding	Slc47a1	solute carrier family 47, member 1 [Source:MGI Symbol;Acc:MGI:1914723]	chr11	61343401	61378345	4	ensembl_havana	KNOWN	15.7503	15.1109	15.4158	15.3794	14.75	15.5071	15.3272	15.2463	15.1797	15.5091	15.2882	15.2893
ENSMUSG00000072941	0.163577	1.12006	15.9282	15.9831	15.8195	0.736715	0.477535	0.999992	1	protein_coding	Sod3	superoxide dismutase 3, extracellular [Source:MGI Symbol;Acc:MGI:103181]	chr5	52363791	52371418	1	ensembl_havana	KNOWN	16.4614	15.52	16.1792	15.9267	15.7334	16.2892	15.9371	15.6728	15.9603	15.7152	15.8189	15.9245
ENSMUSG00000048924	0.23365	1.17581	7.85316	7.9472	7.71355	0.736637	0.47758	0.999992	1	protein_coding	Ccdc125	coiled-coil domain containing 125 [Source:MGI Symbol;Acc:MGI:1923291]	chr13	100669481	100697240	2	ensembl	KNOWN	7.74402	8.69455	7.65435	8.15451	8.16404	7.52306	7.6203	8.14017	7.40229	8.02305	7.81999	7.29762
ENSMUSG00000071722	-0.184465	-1.1364	6.21689	6.12699	6.31146	-0.73658	0.477614	0.999992	-1	protein_coding	Spin4	spindlin family, member 4 [Source:MGI Symbol;Acc:MGI:2444925]	chrX	95022510	95026682	1	ensembl_havana	KNOWN	6.33239	6.35771	6.3458	6.21497	6.41635	5.74965	6.26854	6.53106	5.45187	6.1689	6.45635	6.30911
ENSMUSG00000036098	0.095586	1.0685	10.059	10.1805	10.0849	0.736195	0.477838	0.999992	-1	protein_coding	Myrf	myelin regulatory factor [Source:MGI Symbol;Acc:MGI:2684944]	chr19	10208272	10240748	6	ensembl_havana	KNOWN	10.0117	10.3113	10.3305	10.0239	10.0765	10.441	9.70429	9.71713	9.83674	10.0489	10.0268	10.1789
ENSMUSG00000024413	0.122897	1.08892	11.1349	11.2145	11.0916	0.736101	0.477893	0.999992	-1	protein_coding	Npc1	Niemann-Pick type C1 [Source:MGI Symbol;Acc:MGI:1097712]	chr18	12189693	12236400	5	ensembl_havana	KNOWN	11.5016	10.7554	11.287	11.3331	11.1126	11.1976	11.1161	11.1409	10.8997	11.1217	11.0162	11.1368
ENSMUSG00000035228	-0.25893	-1.19659	6.61329	6.45332	6.71225	-0.736014	0.477943	0.999992	1	protein_coding	Ccdc106	coiled-coil domain containing 106 [Source:MGI Symbol;Acc:MGI:2385900]	chr7	5056152	5060785	6	ensembl_havana	KNOWN	6.15906	7.14621	6.20607	6.71874	6.82599	5.81524	6.61184	6.60232	7.13723	6.77589	7.14639	6.21448
ENSMUSG00000035274	0.293753	1.22582	6.63514	6.70294	6.40919	0.73584	0.478045	0.999992	1	protein_coding	Tpbg	trophoblast glycoprotein [Source:MGI Symbol;Acc:MGI:1341264]	chr9	85842380	85847040	3	ensembl_havana	KNOWN	6.58175	7.12435	7.03767	6.68804	7.31604	6.10475	6.3522	6.79714	6.39216	6.21263	7.32556	5.68939
ENSMUSG00000061603	-0.211932	-1.15824	6.04586	6.35076	6.56269	-0.735681	0.478137	0.999992	1	protein_coding	Akap6	A kinase (PRKA) anchor protein 6 [Source:MGI Symbol;Acc:MGI:3050566]	chr12	52699383	53151015	1	ensembl	KNOWN	4.8524	6.06821	5.45271	6.25741	6.69011	6.10475	5.87488	6.10992	5.45187	6.71639	6.33606	6.63561
ENSMUSG00000028080	-0.0846603	-1.06044	13.3773	13.3409	13.4255	-0.735671	0.478143	0.999992	1	protein_coding	Lrba	LPS-responsive beige-like anchor [Source:MGI Symbol;Acc:MGI:1933162]	chr3	86224680	86782692	7	ensembl_havana	KNOWN	13.4808	13.2129	13.3048	13.3432	13.2838	13.3957	13.3151	13.4667	13.4478	13.2322	13.4181	13.6263
ENSMUSG00000016256	0.124436	1.09008	13.7241	13.7657	13.6413	0.735638	0.478163	0.999992	-1	protein_coding	Ctsz	cathepsin Z [Source:MGI Symbol;Acc:MGI:1891190]	chr2	174427493	174439039	1	ensembl_havana	KNOWN	14.0105	13.3599	13.8743	13.5624	13.7881	13.9467	13.7665	13.5583	13.8981	13.594	13.6253	13.7046
ENSMUSG00000036580	0.0715014	1.05081	11.0992	11.1039	11.0324	0.735187	0.478426	0.999992	1	protein_coding	Spg20	spastic paraplegia 20, spartin (Troyer syndrome) homolog (human) [Source:MGI Symbol;Acc:MGI:2139806]	chr3	55112108	55137322	8	ensembl_havana	KNOWN	11.304	10.9759	11.2053	11.1168	11.0976	11.0974	11.0282	11.1793	11.0887	10.9643	11.0707	11.0623
ENSMUSG00000036561	0.109621	1.07895	10.4124	10.498	10.3883	0.735083	0.478487	0.999992	1	protein_coding	Ppp6r2	protein phosphatase 6, regulatory subunit 2 [Source:MGI Symbol;Acc:MGI:1918724]	chr15	89253035	89286261	1	ensembl	KNOWN	10.5189	10.6465	10.2733	10.7479	10.3878	10.3582	10.2427	10.4999	10.1081	10.5227	10.3607	10.2817
ENSMUSG00000036104	0.055786	1.03943	12.2769	12.3219	12.2661	0.73492	0.478582	0.999992	1	protein_coding	Rab3gap1	RAB3 GTPase activating protein subunit 1 [Source:MGI Symbol;Acc:MGI:2445001]	chr1	127868773	127943868	6	ensembl_havana	KNOWN	12.3243	12.2076	12.2787	12.3562	12.3236	12.2859	12.1972	12.2991	12.2519	12.2554	12.2335	12.3095
ENSMUSG00000024131	0.138799	1.10099	15.9582	16.0078	15.869	0.734891	0.478599	0.999992	1	protein_coding	Slc3a1	solute carrier family 3, member 1 [Source:MGI Symbol;Acc:MGI:1195264]	chr17	85028347	85064243	1	ensembl	KNOWN	16.4452	15.7398	16.0016	16.0344	15.8315	16.1575	15.9128	15.787	15.9818	15.7124	15.7014	16.1932
ENSMUSG00000037257	0.0737649	1.05246	11.6014	11.6496	11.5759	0.734342	0.478919	0.999992	1	protein_coding	Aagab	alpha- and gamma-adaptin binding protein [Source:MGI Symbol;Acc:MGI:1914189]	chr9	63602655	63641889	1	ensembl	KNOWN	11.7215	11.6325	11.676	11.6943	11.4815	11.7731	11.5125	11.4507	11.5468	11.5952	11.4425	11.6899
ENSMUSG00000020053	-0.175294	-1.12919	10.2844	10.1846	10.3599	-0.734187	0.47901	0.999992	1	protein_coding	Igf1	insulin-like growth factor 1 [Source:MGI Symbol;Acc:MGI:96432]	chr10	87858265	87937042	8	ensembl_havana	KNOWN	9.97298	10.389	10.5749	9.84411	10.4808	10.2288	10.2618	10.4452	10.1357	10.1536	10.8578	10.0682
ENSMUSG00000017670	0.0557193	1.03938	11.3592	11.3884	11.3327	0.734183	0.479012	0.999992	-1	protein_coding	Elmo2	engulfment and cell motility 2 [Source:MGI Symbol;Acc:MGI:2153045]	chr2	165288031	165326479	12	ensembl_havana	KNOWN	11.34	11.4435	11.4611	11.4256	11.417	11.3227	11.3038	11.3154	11.2834	11.2969	11.3575	11.3438
ENSMUSG00000021796	-0.0637394	-1.04517	12.3762	12.3395	12.4032	-0.734117	0.479051	0.999992	-1	protein_coding	Bmpr1a	bone morphogenetic protein receptor, type 1A [Source:MGI Symbol;Acc:MGI:1338938]	chr14	34410734	34503341	4	ensembl_havana	KNOWN	12.332	12.2927	12.3075	12.3002	12.4637	12.2545	12.4358	12.4914	12.4276	12.3048	12.4102	12.4945
ENSMUSG00000019997	0.176297	1.12998	12.828	13.013	12.8367	0.734098	0.479062	0.999992	1	protein_coding	Ctgf	connective tissue growth factor [Source:MGI Symbol;Acc:MGI:95537]	chr10	24595442	24598683	3	ensembl_havana	KNOWN	12.4582	12.5674	13.1581	12.9903	13.3377	12.7111	12.7872	12.6433	12.7721	12.9645	12.3776	13.1681
ENSMUSG00000024347	0.812853	1.75668	4.1661	4.25244	3.43959	0.734072	0.479077	0.999992	1	protein_coding	Psd2	pleckstrin and Sec7 domain containing 2 [Source:MGI Symbol;Acc:MGI:1921252]	chr18	35964830	36014715	6	ensembl_havana	KNOWN	4.51136	6.83239	3.78286	5.64074	5.20824	1.90835	3.37238	4.47521	3.94285	5.00452	1.81249	3.50176
ENSMUSG00000000290	0.217465	1.16269	8.0818	8.14067	7.9232	0.734047	0.479092	0.999992	1	protein_coding	Itgb2	integrin beta 2 [Source:MGI Symbol;Acc:MGI:96611]	chr10	77530252	77565708	5	ensembl_havana	KNOWN	7.72341	8.3341	8.528	7.51521	8.6586	8.2482	8.00335	8.3514	7.84975	7.8539	7.69514	8.22058
ENSMUSG00000030763	-0.0972926	-1.06976	10.97	10.8916	10.9889	-0.733983	0.479129	0.999992	1	protein_coding	Lcmt1	leucine carboxyl methyltransferase 1 [Source:MGI Symbol;Acc:MGI:1353593]	chr7	123377982	123430358	1	ensembl	KNOWN	11.1847	10.8383	10.9843	10.7608	10.8431	11.0707	10.9498	10.9041	11.138	10.9336	11.1825	10.8505
ENSMUSG00000028238	-0.0864903	-1.06178	12.0137	11.9858	12.0723	-0.733867	0.479197	0.999992	-1	protein_coding	Atp6v0d2	ATPase, H+ transporting, lysosomal V0 subunit D2 [Source:MGI Symbol;Acc:MGI:1924415]	chr4	19876841	19922605	2	ensembl_havana	KNOWN	11.8765	11.9234	12.0424	11.8306	12.0624	12.0644	11.8833	12.1375	12.127	11.9389	12.253	12.0249
ENSMUSG00000027905	0.0560985	1.03965	10.1097	10.1538	10.0977	0.733786	0.479244	0.999992	-1	protein_coding	Ddx20	DEAD (Asp-Glu-Ala-Asp) box polypeptide 20 [Source:MGI Symbol;Acc:MGI:1858415]	chr3	105678270	105687574	3	ensembl_havana	KNOWN	10.1533	10.2419	10.1579	10.1699	10.1688	10.1227	9.91498	10.0522	10.0417	10.0846	10.0871	10.1214
ENSMUSG00000026691	-0.298235	-1.22964	5.71213	5.6245	5.92274	-0.733097	0.479647	0.999992	-1	protein_coding	Fmo3	flavin containing monooxygenase 3 [Source:MGI Symbol;Acc:MGI:1100496]	chr1	162953800	162984528	2	ensembl_havana	KNOWN	5.73375	5.76335	4.71575	6.07962	6.07818	4.71571	6.50623	5.58483	5.59997	5.97943	5.84224	5.94654
ENSMUSG00000015476	0.265361	1.20194	5.97076	6.31572	6.05036	0.733024	0.479689	0.999992	1	protein_coding	Prrt1	proline-rich transmembrane protein 1 [Source:MGI Symbol;Acc:MGI:1932118]	chr17	34629533	34633126	2	ensembl_havana	KNOWN	5.35936	6.53387	5.74969	6.59183	6.54008	5.81524	5.33174	5.84199	5.73427	6.65433	5.43698	6.05975
ENSMUSG00000019188	-0.144033	-1.10499	13.6157	13.5179	13.6619	-0.732455	0.480022	0.999992	1	protein_coding	H13	histocompatibility 13 [Source:MGI Symbol;Acc:MGI:95886]	chr2	152669461	152708670	6	ensembl_havana	KNOWN	13.8116	13.1542	13.8289	13.3661	13.3863	13.8013	13.6737	13.4514	13.9295	13.6829	13.6299	13.6729
ENSMUSG00000021771	-0.105353	-1.07576	14.1846	14.1145	14.2199	-0.732304	0.48011	0.999992	1	protein_coding	Vdac2	voltage-dependent anion channel 2 [Source:MGI Symbol;Acc:MGI:106915]	chr14	21831269	21845879	9	ensembl_havana	KNOWN	14.3605	13.8615	14.2138	13.9416	14.0661	14.3359	14.2877	14.1127	14.3756	14.1807	14.2248	14.2541
ENSMUSG00000106744	0.0745685	1.05305	10.5917	10.6467	10.5721	0.732194	0.480175	0.999992	1	protein_coding	Riok2	RIO kinase 2 (yeast) [Source:MGI Symbol;Acc:MGI:1914295]	chr17	17374332	17394898	1	ensembl	KNOWN	10.7117	10.6426	10.5582	10.759	10.6252	10.5558	10.6087	10.4477	10.4748	10.6711	10.4062	10.639
ENSMUSG00000014859	-0.0727308	-1.05171	10.6849	10.6339	10.7066	-0.732011	0.480282	0.999992	1	protein_coding	E2f4	E2F transcription factor 4 [Source:MGI Symbol;Acc:MGI:103012]	chr8	105297663	105305369	1	ensembl	KNOWN	10.5485	10.8316	10.6374	10.5991	10.7089	10.5937	10.8033	10.7	10.676	10.7511	10.7831	10.5857
ENSMUSG00000051950	-0.103966	-1.07472	10.1241	10.0873	10.1912	-0.731972	0.480305	0.999992	1	protein_coding	B3glct	beta-3-glucosyltransferase [Source:MGI Symbol;Acc:MGI:2685903]	chr5	149678230	149762599	3	ensembl_havana	KNOWN	10.0782	9.84414	10.1227	9.86484	10.2646	10.1324	10.1078	10.0522	10.4482	10.0699	10.2787	10.2251
ENSMUSG00000030930	-0.177809	-1.13117	11.0934	11.0984	11.2762	-0.731884	0.480356	0.999992	-1	protein_coding	Chst15	carbohydrate (N-acetylgalactosamine 4-sulfate 6-O) sulfotransferase 15 [Source:MGI Symbol;Acc:MGI:1924840]	chr7	132235780	132317228	3	ensembl_havana	KNOWN	10.6746	10.8197	11.4378	10.9245	11.2817	11.0891	11.1847	10.665	11.2147	11.2674	10.9149	11.6464
ENSMUSG00000028944	0.107038	1.07701	11.5832	11.6368	11.5298	0.731695	0.480467	0.999992	-1	protein_coding	Prkag2	protein kinase, AMP-activated, gamma 2 non-catalytic subunit [Source:MGI Symbol;Acc:MGI:1336153]	chr5	24862744	25100642	10	ensembl_havana	KNOWN	11.5477	11.9035	11.4763	11.6261	11.7718	11.5126	11.4101	11.6841	11.4766	11.5123	11.7418	11.3354
ENSMUSG00000038718	0.0898783	1.06428	9.47123	9.51191	9.42203	0.731621	0.48051	0.999992	-1	protein_coding	Pbx3	pre B cell leukemia homeobox 3 [Source:MGI Symbol;Acc:MGI:97496]	chr2	34171457	34373142	10	ensembl_havana	KNOWN	9.62406	9.34596	9.53532	9.51739	9.50761	9.51074	9.49937	9.32268	9.5255	9.19366	9.43455	9.6379
ENSMUSG00000034981	-0.0873172	-1.06239	10.4523	10.3921	10.4794	-0.731451	0.48061	0.999992	1	protein_coding	Parm1	prostate androgen-regulated mucin-like protein 1 [Source:MGI Symbol;Acc:MGI:2443349]	chr5	91517615	91626894	1	ensembl_havana	KNOWN	10.361	10.4319	10.5796	10.2613	10.5214	10.3935	10.4587	10.4183	10.5632	10.3127	10.7023	10.4233
ENSMUSG00000059708	0.151449	1.11068	8.9774	9.02671	8.87526	0.731342	0.480673	0.999992	-1	protein_coding	Akap17b	A kinase (PRKA) anchor protein 17B [Source:MGI Symbol;Acc:MGI:2443758]	chrX	36608314	36645395	2	ensembl_havana	KNOWN	8.94877	9.57676	8.81928	8.99751	9.2957	8.78691	8.7532	9.15506	8.76989	8.76492	9.02519	8.83566
ENSMUSG00000039275	-0.0996175	-1.07149	11.4692	11.4553	11.555	-0.731142	0.480791	0.999992	1	protein_coding	Foxk2	forkhead box K2 [Source:MGI Symbol;Acc:MGI:1916087]	chr11	121259990	121309896	3	ensembl_havana	KNOWN	11.3997	11.226	11.6094	11.468	11.3719	11.5261	11.5373	11.3878	11.439	11.4724	11.3613	11.8312
ENSMUSG00000024754	-0.116093	-1.0838	10.7753	10.8229	10.939	-0.731026	0.480859	0.999992	1	protein_coding	Tmem2	transmembrane protein 2 [Source:MGI Symbol;Acc:MGI:1890373]	chr19	21778342	21858327	2	ensembl	KNOWN	10.3875	10.9262	10.6261	11.0445	10.8709	10.5534	10.7465	10.7713	10.561	11.036	10.8134	10.9676
ENSMUSG00000022179	-0.0886871	-1.0634	8.52204	8.52201	8.61069	-0.730956	0.480899	0.999992	-1	protein_coding	4931414P19Rik	RIKEN cDNA 4931414P19 gene [Source:MGI Symbol;Acc:MGI:1921609]	chr14	54583663	54605908	1	ensembl	KNOWN	8.70776	8.72392	8.77876	8.60421	8.45355	8.50826	7.99035	8.30943	8.35616	8.58533	8.80118	8.44558
ENSMUSG00000027854	0.13791	1.10031	11.071	11.1653	11.0274	0.730787	0.480998	0.999992	1	protein_coding	Sike1	suppressor of IKBKE 1 [Source:MGI Symbol;Acc:MGI:1913891]	chr3	102995708	103008459	6	ensembl_havana	KNOWN	10.7881	11.5682	11.0691	11.2698	11.2473	10.9789	10.8562	11.1938	10.798	10.9755	11.1649	10.9419
ENSMUSG00000039633	-0.142158	-1.10355	10.03	9.98529	10.1275	-0.730766	0.48101	0.999992	-1	protein_coding	Lonrf1	LON peptidase N-terminal domain and ring finger 1 [Source:MGI Symbol;Acc:MGI:3609241]	chr8	36216064	36249516	1	ensembl	KNOWN	10.21	9.55649	9.94731	10.315	9.72312	9.91771	10.2095	9.98384	10.1143	10.1138	9.91578	10.3528
ENSMUSG00000039943	0.129654	1.09403	9.93264	10.0243	9.89464	0.73045	0.481196	0.999992	1	protein_coding	Plcb4	phospholipase C, beta 4 [Source:MGI Symbol;Acc:MGI:107464]	chr2	135659011	136014593	15	ensembl_havana	KNOWN	9.71561	10.2721	9.85676	10.2028	10.0934	9.77666	9.71223	10.0266	9.85159	9.76309	9.76086	10.16
ENSMUSG00000034940	-0.0793618	-1.05655	12.2078	12.18	12.2594	-0.730359	0.481249	0.999992	1	protein_coding	Synrg	synergin, gamma [Source:MGI Symbol;Acc:MGI:1354742]	chr11	83964428	84044578	9	ensembl_havana	KNOWN	12.2685	11.9717	12.2575	12.22	12.0451	12.275	12.2601	12.1927	12.2243	12.2573	12.1497	12.3711
ENSMUSG00000053835	-0.181458	-1.13403	7.75282	7.75775	7.93921	-0.730106	0.481397	0.999992	-1	protein_coding	H2-T24	histocompatibility 2, T region locus 24 [Source:MGI Symbol;Acc:MGI:95958]	chr17	36005695	36020560	2	ensembl_havana	KNOWN	7.57025	7.63782	7.88567	7.66458	7.83408	7.7746	7.93716	7.72713	7.18493	8.42731	7.40744	7.98289
ENSMUSG00000029359	-0.161655	-1.11857	10.1224	9.95282	10.1145	-0.730066	0.481421	0.999992	1	protein_coding	Tesc	tescalcin [Source:MGI Symbol;Acc:MGI:1930803]	chr5	118027743	118061878	6	ensembl_havana	KNOWN	10.1648	9.81032	10.3582	9.53905	9.88359	10.4358	10.1869	10.1974	10.5496	9.9555	10.2568	10.1311
ENSMUSG00000026121	0.293391	1.22552	8.93662	9.23786	8.94447	0.729932	0.481499	0.999992	-1	protein_coding	Sema4c	sema domain, immunoglobulin domain (Ig), transmembrane domain (TM) and short cytoplasmic domain, (semaphorin) 4C [Source:MGI Symbol;Acc:MGI:109252]	chr1	36548639	36558349	8	ensembl_havana	KNOWN	8.16671	9.62815	8.90463	9.30623	9.89908	8.50826	8.64124	9.03785	8.31388	9.2472	8.87499	8.71121
ENSMUSG00000052632	0.149491	1.10918	9.98279	10.0513	9.9018	0.729815	0.481568	0.999992	1	protein_coding	Asap2	ArfGAP with SH3 domain, ankyrin repeat and PH domain 2 [Source:MGI Symbol;Acc:MGI:2685438]	chr12	21111748	21270171	4	ensembl_havana	KNOWN	9.65159	10.3209	9.87225	10.0269	10.3878	9.73913	9.8872	10.3214	9.88085	9.81009	9.94692	9.94838
ENSMUSG00000032042	-0.0984653	-1.07063	13.4042	13.3451	13.4436	-0.729789	0.481583	0.999992	1	protein_coding	Srpr	signal recognition particle receptor ('docking protein') [Source:MGI Symbol;Acc:MGI:1914648]	chr9	35200175	35247973	4	ensembl_havana	KNOWN	13.6494	13.0409	13.386	13.2857	13.3032	13.4464	13.5186	13.3898	13.4994	13.4181	13.4577	13.4548
ENSMUSG00000022300	-0.0746586	-1.05311	10.6836	10.6497	10.7244	-0.729643	0.481669	0.999992	1	protein_coding	Dcaf13	DDB1 and CUL4 associated factor 13 [Source:MGI Symbol;Acc:MGI:2684929]	chr15	39112865	39146856	1	ensembl_havana	KNOWN	10.7453	10.5656	10.5773	10.5846	10.5585	10.8062	10.8436	10.6335	10.7151	10.811	10.6674	10.6949
ENSMUSG00000038543	0.189566	1.14042	6.97562	7.15782	6.96826	0.729591	0.481699	0.999992	-1	protein_coding	BC028528	cDNA sequence BC028528 [Source:MGI Symbol;Acc:MGI:2385885]	chr3	95883954	95892005	5	ensembl_havana	KNOWN	6.713	7.34832	6.59022	6.9433	7.69899	6.83118	7.02263	6.56713	7.08791	7.08905	6.79739	7.01833
ENSMUSG00000025958	-0.0840397	-1.05998	11.2971	11.2811	11.3651	-0.729372	0.481827	0.999992	1	protein_coding	Creb1	cAMP responsive element binding protein 1 [Source:MGI Symbol;Acc:MGI:88494]	chr1	64532645	64604548	11	ensembl_havana	KNOWN	10.9499	11.2801	11.3644	11.2967	11.3382	11.2083	11.2786	11.3966	11.3568	11.2726	11.3393	11.4835
ENSMUSG00000021013	0.0764937	1.05445	10.3529	10.3906	10.3141	0.729323	0.481856	0.999992	1	protein_coding	Ttc8	tetratricopeptide repeat domain 8 [Source:MGI Symbol;Acc:MGI:1923510]	chr12	98920574	98983238	6	ensembl_havana	KNOWN	10.3776	10.6655	10.2964	10.4145	10.3059	10.4514	10.3433	10.2315	10.2068	10.3026	10.2869	10.3528
ENSMUSG00000023336	0.221647	1.16606	7.0728	7.14685	6.92521	0.729299	0.48187	0.999992	1	protein_coding	Wfdc1	WAP four-disulfide core domain 1 [Source:MGI Symbol;Acc:MGI:1915116]	chr8	119666523	119688222	1	ensembl	KNOWN	7.17433	6.63009	7.85481	6.65668	7.38368	7.4002	6.94392	6.73507	7.31923	6.888	7.14639	6.74122
ENSMUSG00000042055	0.0727508	1.05172	11.9564	11.992	11.9193	0.729189	0.481935	0.999992	1	protein_coding	Wdr11	WD repeat domain 11 [Source:MGI Symbol;Acc:MGI:1920230]	chr7	129591863	129635738	8	ensembl_havana	KNOWN	12.0928	12.0941	11.8708	12.1379	11.8366	12.0015	11.8833	11.9342	11.8677	11.911	11.8906	11.9562
ENSMUSG00000032649	-0.0951266	-1.06816	10.4774	10.4225	10.5176	-0.729108	0.481983	0.999992	1	protein_coding	Colgalt2	collagen beta(1-O)galactosyltransferase 2 [Source:MGI Symbol;Acc:MGI:2138232]	chr1	152399830	152510695	2	ensembl_havana	KNOWN	10.4671	10.4049	10.4795	10.2717	10.6711	10.3248	10.4277	10.5593	10.57	10.2822	10.6569	10.6138
ENSMUSG00000051278	0.21751	1.16273	6.00895	6.02156	5.80405	0.728853	0.482132	0.999992	1	protein_coding	Zgrf1	zinc finger, GRF-type containing 1 [Source:MGI Symbol;Acc:MGI:1918893]	chr3	127553489	127618023	7	ensembl_havana	KNOWN	6.09632	6.83239	5.68098	6.17125	6.07818	5.81524	5.56	6.3358	6.12506	6.1689	5.78212	5.46112
ENSMUSG00000030282	-0.0877209	-1.06269	11.3182	11.2847	11.3724	-0.728647	0.482253	0.999992	1	protein_coding	Cmas	cytidine monophospho-N-acetylneuraminic acid synthetase [Source:MGI Symbol;Acc:MGI:1337124]	chr6	142756686	142775714	5	ensembl_havana	KNOWN	11.446	11.1154	11.1634	11.3674	11.106	11.3807	11.4198	11.3953	11.3065	11.521	11.3315	11.2648
ENSMUSG00000062797	0.0827486	1.05903	10.7811	10.7869	10.7042	0.728527	0.482323	0.999992	-1	protein_coding	l7Rn6	lethal, Chr 7, Rinchik 6 [Source:MGI Symbol;Acc:MGI:96738]	chr7	89917529	89941199	6	ensembl_havana	KNOWN	11.0422	10.7047	10.9646	10.6577	10.7734	10.9298	10.8327	10.6185	10.7373	10.7658	10.6941	10.6526
ENSMUSG00000038173	-0.12681	-1.09188	12.3321	12.2674	12.3942	-0.728495	0.482342	0.999992	1	protein_coding	Enpp6	ectonucleotide pyrophosphatase/phosphodiesterase 6 [Source:MGI Symbol;Acc:MGI:2445171]	chr8	46986925	47094895	5	ensembl_havana	KNOWN	12.6041	11.9854	12.2852	12.1386	12.1039	12.5597	12.4507	12.3691	12.3055	12.2163	12.3751	12.5913
ENSMUSG00000019794	-0.0732185	-1.05206	10.4601	10.3982	10.4714	-0.728447	0.48237	0.999992	1	protein_coding	Katna1	katanin p60 (ATPase-containing) subunit A1 [Source:MGI Symbol;Acc:MGI:1344353]	chr10	7726000	7763150	6	ensembl_havana	KNOWN	10.4326	10.5056	10.5438	10.2846	10.3001	10.6099	10.5322	10.4306	10.4676	10.5356	10.4527	10.4259
ENSMUSG00000005142	0.167333	1.12298	14.1238	14.2136	14.0462	0.728417	0.482388	0.999992	1	protein_coding	Man2b1	mannosidase 2, alpha B1 [Source:MGI Symbol;Acc:MGI:107286]	chr8	85083269	85098739	1	ensembl	KNOWN	14.6753	13.7331	14.2945	14.1753	13.9285	14.5369	14.0315	13.8789	14.0925	14.0001	13.8579	14.2807
ENSMUSG00000004897	-0.109705	-1.07901	14.3322	14.261	14.3707	-0.728256	0.482482	0.999992	1	protein_coding	Hdgf	hepatoma-derived growth factor [Source:MGI Symbol;Acc:MGI:1194494]	chr3	87906321	87916132	6	ensembl_havana	KNOWN	14.6075	13.9247	14.3353	14.2037	14.1685	14.4106	14.439	14.3318	14.4535	14.3644	14.3338	14.4137
ENSMUSG00000038965	-0.111817	-1.08059	12.8625	12.7874	12.8992	-0.727811	0.482743	0.999992	-1	protein_coding	Ube2l3	ubiquitin-conjugating enzyme E2L 3 [Source:MGI Symbol;Acc:MGI:109240]	chr16	17152013	17202649	5	ensembl_havana	KNOWN	12.9944	12.4738	13.0332	12.652	12.687	13.0232	12.9268	12.8441	13.0182	12.8619	12.9334	12.9024
ENSMUSG00000046314	0.120498	1.08711	10.6935	10.7143	10.5938	0.72775	0.482779	0.999992	-1	protein_coding	Stxbp6	syntaxin binding protein 6 (amisyn) [Source:MGI Symbol;Acc:MGI:2384963]	chr12	44852488	45074493	5	ensembl_havana	KNOWN	10.6826	11.2209	10.6644	10.8044	10.7286	10.6099	10.5165	10.6857	10.6272	10.557	10.8578	10.3666
ENSMUSG00000023070	0.128962	1.09351	8.95775	8.97346	8.8445	0.727644	0.482841	0.999992	1	protein_coding	Rgn	regucalcin [Source:MGI Symbol;Acc:MGI:108024]	chrX	20549787	20562089	1	ensembl_havana	KNOWN	9.38255	8.77392	9.04111	8.93352	8.7122	9.27467	8.79864	9.0759	8.96693	8.69728	8.93834	8.89789
ENSMUSG00000053113	0.244489	1.18467	6.89908	7.0851	6.84062	0.727314	0.483035	0.999992	-1	protein_coding	Socs3	suppressor of cytokine signaling 3 [Source:MGI Symbol;Acc:MGI:1201791]	chr11	117966079	117970047	3	ensembl_havana	KNOWN	6.53521	7.16774	7.31211	6.59183	7.89715	6.76633	6.71025	7.0217	6.26478	6.83304	6.67047	7.01833
ENSMUSG00000041540	-0.131963	-1.09578	8.1443	8.10095	8.23292	-0.727202	0.483101	0.999992	-1	protein_coding	Sox5	SRY (sex determining region Y)-box 5 [Source:MGI Symbol;Acc:MGI:98367]	chr6	143828425	144781977	14	ensembl_havana	KNOWN	7.65975	8.06247	8.35134	7.91043	8.43241	7.96001	8.30574	8.09147	8.25922	8.19639	8.18753	8.31483
ENSMUSG00000022671	-0.0970763	-1.0696	9.76494	9.66031	9.75739	-0.727111	0.483154	0.999992	-1	protein_coding	Mzt2	mitotic spindle organizing protein 2 [Source:MGI Symbol;Acc:MGI:1922845]	chr16	15848441	15863369	3	ensembl_havana	KNOWN	10.0495	9.58078	9.7136	9.63873	9.58627	9.75593	9.84811	9.81412	9.92013	9.80296	9.91578	9.55342
ENSMUSG00000019139	0.0783985	1.05585	11.7887	11.7866	11.7082	0.726995	0.483222	0.999992	1	protein_coding	Isyna1	myo-inositol 1-phosphate synthase A1 [Source:MGI Symbol;Acc:MGI:1919030]	chr8	70594481	70597288	1	ensembl	KNOWN	11.9292	11.9678	11.8077	11.752	11.7495	11.8582	11.8065	11.5362	11.932	11.7064	11.6543	11.7639
ENSMUSG00000032540	0.120422	1.08705	12.3526	12.4143	12.2938	0.726894	0.483282	0.999992	1	protein_coding	Abhd5	abhydrolase domain containing 5 [Source:MGI Symbol;Acc:MGI:1914719]	chr9	122351608	122381524	6	ensembl_havana	KNOWN	12.802	12.036	12.3797	12.4478	12.2643	12.5307	12.3932	12.2562	12.2392	12.3648	12.2159	12.3009
ENSMUSG00000067288	-0.162739	-1.11941	11.2794	11.1709	11.3336	-0.726877	0.483292	0.999992	-1	protein_coding	Rps28	ribosomal protein S28 [Source:MGI Symbol;Acc:MGI:1859516]	chr17	33819027	33824562	7	ensembl_havana	KNOWN	11.4818	10.8163	11.2667	10.9096	11.1242	11.4788	11.5835	10.9897	11.7013	11.348	11.4376	11.2152
ENSMUSG00000046201	0.0685829	1.04869	11.8131	11.8095	11.7409	0.726831	0.483319	0.999992	1	protein_coding	Scaf8	SR-related CTD-associated factor 8 [Source:MGI Symbol;Acc:MGI:1925212]	chr17	3114972	3198855	1	ensembl	KNOWN	11.8447	11.7235	11.9542	11.8567	11.7431	11.8287	11.7972	11.8824	11.9037	11.6588	11.6905	11.8734
ENSMUSG00000031232	-0.0771552	-1.05494	13.32	13.2914	13.3685	-0.726614	0.483446	0.999992	-1	protein_coding	Magt1	magnesium transporter 1 [Source:MGI Symbol;Acc:MGI:1914325]	chrX	105968084	106011906	4	ensembl_havana	KNOWN	13.4048	13.0855	13.3422	13.2458	13.2018	13.4265	13.3049	13.3819	13.3413	13.275	13.3819	13.4487
ENSMUSG00000022978	0.151101	1.11042	7.34709	7.38153	7.23042	0.726559	0.483478	0.999992	-1	protein_coding	Mis18a	MIS18 kinetochore protein homolog A (S. pombe) [Source:MGI Symbol;Acc:MGI:1913828]	chr16	90719312	90727404	3	ensembl_havana	KNOWN	7.42465	8.05093	7.56183	7.36805	7.60765	7.16888	6.9167	7.5034	6.87177	7.0654	7.28281	7.34306
ENSMUSG00000004937	-0.111753	-1.08054	12.8619	12.7816	12.8934	-0.726282	0.483641	0.999992	-1	protein_coding	Sgta	small glutamine-rich tetratricopeptide repeat (TPR)-containing, alpha [Source:MGI Symbol;Acc:MGI:1098703]	chr10	81044075	81060178	1	ensembl	KNOWN	13.0966	12.4969	12.9301	12.6902	12.6538	13.0009	12.9787	12.8311	12.9841	12.8945	12.7967	12.9889
ENSMUSG00000043991	0.0861263	1.06152	12.7408	12.7835	12.6974	0.726114	0.48374	0.999992	1	protein_coding	Pura	purine rich element binding protein A [Source:MGI Symbol;Acc:MGI:103079]	chr18	36281097	36301521	1	ensembl_havana	KNOWN	12.5749	12.8912	12.6557	12.6786	12.8921	12.78	12.7404	12.8445	12.7395	12.5005	12.744	12.8478
ENSMUSG00000037989	0.162424	1.11917	8.55767	8.66451	8.50209	0.726046	0.48378	0.999992	-1	protein_coding	Wnk2	WNK lysine deficient protein kinase 2 [Source:MGI Symbol;Acc:MGI:1922857]	chr13	49036303	49148014	11	ensembl_havana	KNOWN	9.07615	8.52138	8.86646	9.07666	8.13816	8.77872	8.30574	8.39219	8.03032	8.43656	8.62414	8.44558
ENSMUSG00000045538	-0.0867362	-1.06197	9.60253	9.55942	9.64616	-0.725365	0.48418	0.999992	-1	protein_coding	Ddx28	DEAD (Asp-Glu-Ala-Asp) box polypeptide 28 [Source:MGI Symbol;Acc:MGI:1919236]	chr8	106009621	106011882	1	ensembl_havana	KNOWN	9.64613	9.52347	9.62493	9.3163	9.67444	9.68752	9.63081	9.46807	9.72017	9.53671	9.74126	9.66051
ENSMUSG00000072494	-0.0678049	-1.04812	9.34062	9.33052	9.39833	-0.725315	0.48421	0.999992	-1	protein_coding	Ppp1r3e	protein phosphatase 1, regulatory (inhibitor) subunit 3E [Source:MGI Symbol;Acc:MGI:2145790]	chr14	54872669	54877550	4	ensembl_havana	KNOWN	9.4086	9.14892	9.26301	9.31127	9.2721	9.4082	9.4192	9.4047	9.25644	9.43425	9.41488	9.34585
ENSMUSG00000039157	-0.104078	-1.07481	12.8178	12.7466	12.8506	-0.725219	0.484266	0.999992	1	protein_coding	Fam102a	family with sequence similarity 102, member A [Source:MGI Symbol;Acc:MGI:2138935]	chr2	32535332	32569756	5	ensembl_havana	KNOWN	12.9233	12.5001	12.8604	12.8325	12.7757	12.6314	12.9803	12.7398	13.0182	12.8717	12.643	13.0373
ENSMUSG00000040473	0.303001	1.23371	9.09735	9.33761	9.03461	0.724881	0.484465	0.999992	-1	protein_coding	Cfap69	cilia and flagella associated protein 69 [Source:MGI Symbol;Acc:MGI:2443778]	chr5	5579278	5664239	12	ensembl_havana	KNOWN	8.51736	10.2343	8.65882	9.68998	9.55238	8.77047	8.72993	9.14912	8.76205	9.39683	8.69921	9.00779
ENSMUSG00000024087	-0.235334	-1.17718	11.2065	11.1277	11.3631	-0.724781	0.484523	0.999992	-1	protein_coding	Cyp1b1	cytochrome P450, family 1, subfamily b, polypeptide 1 [Source:MGI Symbol;Acc:MGI:88590]	chr17	79706953	79715041	1	ensembl	KNOWN	10.3809	10.8077	11.6968	10.7516	11.4905	11.1412	11.4663	11.2195	11.4341	11.4325	10.9044	11.7523
ENSMUSG00000034708	-0.114248	-1.08241	14.0109	13.9546	14.0689	-0.724697	0.484573	0.999992	1	protein_coding	Grn	granulin [Source:MGI Symbol;Acc:MGI:95832]	chr11	102430315	102437048	10	ensembl_havana	KNOWN	14.1637	13.628	14.1301	13.805	13.9078	14.151	14.0877	13.8456	14.2049	14.0716	14.0125	14.1225
ENSMUSG00000042195	-0.090403	-1.06467	10.5571	10.4731	10.5635	-0.724576	0.484644	0.999992	1	protein_coding	Slc35f2	solute carrier family 35, member F2 [Source:MGI Symbol;Acc:MGI:1919272]	chr9	53771535	53818161	1	ensembl	KNOWN	10.5396	10.7047	10.539	10.2665	10.6483	10.5045	10.5097	10.6099	10.6718	10.4696	10.7715	10.4495
ENSMUSG00000026455	0.105167	1.07562	10.7762	10.8793	10.7742	0.724448	0.48472	0.999992	1	protein_coding	Klhl12	kelch-like 12 [Source:MGI Symbol;Acc:MGI:2385619]	chr1	134455531	134491018	6	ensembl_havana	KNOWN	10.5659	10.9835	10.6077	11.0138	10.9399	10.6842	10.7426	10.932	10.522	10.8092	10.8097	10.7036
ENSMUSG00000020122	-0.12526	-1.0907	12.3437	12.3052	12.4304	-0.724432	0.484729	0.999992	1	protein_coding	Egfr	epidermal growth factor receptor [Source:MGI Symbol;Acc:MGI:95294]	chr11	16752203	16918158	5	ensembl_havana	KNOWN	12.5692	12.2218	12.4086	12.4357	11.9291	12.5507	12.2431	12.1345	12.3401	12.3834	12.2398	12.6681
ENSMUSG00000009555	-0.0751071	-1.05344	11.172	11.1225	11.1977	-0.724367	0.484767	0.999992	-1	protein_coding	Cdk9	cyclin-dependent kinase 9 (CDC2-related kinase) [Source:MGI Symbol;Acc:MGI:1328368]	chr2	32705784	32713076	9	ensembl_havana	KNOWN	11.131	11.3071	11.0974	11.1912	11.1552	11.0212	11.1675	11.2294	11.1709	11.3772	11.1501	11.0657
ENSMUSG00000070661	0.136409	1.09917	10.8497	10.3218	10.1854	0.724333	0.484787	0.999992	1	protein_coding	Rnf186	ring finger protein 186 [Source:MGI Symbol;Acc:MGI:1914075]	chr4	138967112	138968360	1	ensembl_havana	KNOWN	11.6753	10.845	10.9914	10.3024	10.2884	10.3746	11.7982	11.7833	11.5817	10.0993	10.3785	10.0783
ENSMUSG00000026994	0.122531	1.08864	11.8605	11.9505	11.828	0.72423	0.484848	0.999992	-1	protein_coding	Galnt3	UDP-N-acetyl-alpha-D-galactosamine:polypeptide N-acetylgalactosaminyltransferase 3 [Source:MGI Symbol;Acc:MGI:894695]	chr2	66082766	66124994	4	ensembl_havana	KNOWN	12.1538	11.7316	11.9749	12.1422	11.5976	12.1117	11.8531	11.7552	11.5214	11.9695	11.8288	11.6855
ENSMUSG00000022724	-0.0739429	-1.05259	10.6864	10.6772	10.7511	-0.724219	0.484854	0.999992	1	protein_coding	Mina	myc induced nuclear antigen [Source:MGI Symbol;Acc:MGI:1914264]	chr16	59471775	59492461	6	ensembl_havana	KNOWN	10.7881	10.4843	10.6284	10.714	10.5214	10.7961	10.6973	10.7201	10.6337	10.7306	10.7657	10.757
ENSMUSG00000054517	-0.125826	-1.09113	9.08593	9.11917	9.24499	-0.724088	0.484932	0.999992	-1	protein_coding	Trim65	tripartite motif-containing 65 [Source:MGI Symbol;Acc:MGI:2442815]	chr11	116121846	116131128	3	ensembl_havana	KNOWN	8.63238	9.11607	9.24527	9.41801	8.96865	8.97085	9.0759	9.0759	8.79316	9.29374	9.23596	9.20528
ENSMUSG00000059824	-0.259837	-1.19734	13.5971	13.5031	13.7629	-0.724014	0.484975	0.999992	1	protein_coding	Dbp	D site albumin promoter binding protein [Source:MGI Symbol;Acc:MGI:94866]	chr7	45705088	45710155	5	ensembl_havana	KNOWN	14.0625	12.9726	13.9113	13.4283	12.9401	14.1407	13.347	13.0858	13.9884	13.7639	13.9691	13.5557
ENSMUSG00000071356	1.46936	2.76899	3.23456	4.1601	2.69074	0.723986	0.484992	0.999992	1	protein_coding	Reg3b	regenerating islet-derived 3 beta [Source:MGI Symbol;Acc:MGI:97478]	chr6	78370657	78373466	4	ensembl_havana	KNOWN	0.604471	0.0909276	2.64536	1.73385	8.8381	1.90835	7.88193	2.54921	4.49034	2.46846	0.227531	5.37623
ENSMUSG00000036461	0.0820782	1.05854	11.5725	11.58	11.4979	0.723978	0.484996	0.999992	1	protein_coding	Elf1	E74-like factor 1 [Source:MGI Symbol;Acc:MGI:107180]	chr14	79481194	79582476	2	ensembl	KNOWN	11.4725	11.6613	11.7109	11.669	11.6165	11.4546	11.5395	11.763	11.4886	11.3831	11.6247	11.486
ENSMUSG00000029089	0.224471	1.16835	8.5806	8.57645	8.35198	0.723788	0.485108	0.999992	1	protein_coding	Pacrgl	PARK2 co-regulated-like [Source:MGI Symbol;Acc:MGI:1914018]	chr5	48327952	48414294	9	ensembl_havana	KNOWN	8.56447	9.4196	8.28343	8.78188	8.77232	8.17514	8.40702	9.05065	8.45673	8.62632	8.46115	7.96846
ENSMUSG00000001847	-0.0858193	-1.06129	13.9931	13.9411	14.027	-0.723787	0.485109	0.999992	-1	protein_coding	Rac1	RAS-related C3 botulinum substrate 1 [Source:MGI Symbol;Acc:MGI:97845]	chr5	143503634	143528036	4	ensembl_havana	KNOWN	14.0592	13.7048	14.0872	13.8311	13.8878	14.1044	14.0829	14.0007	14.0788	13.9431	14.0792	14.0586
ENSMUSG00000035934	0.202924	1.15103	8.67972	8.76543	8.5625	0.723735	0.485139	0.999992	-1	protein_coding	Pknox2	Pbx/knotted 1 homeobox 2 [Source:MGI Symbol;Acc:MGI:2445415]	chr9	36890982	37147322	12	ensembl_havana	KNOWN	8.54111	8.68712	9.22731	8.37288	9.12834	8.79506	8.37738	8.17565	9.16426	8.36086	8.62414	8.70252
ENSMUSG00000028234	-0.133574	-1.09701	12.816	12.7115	12.8451	-0.723516	0.485268	0.999992	-1	protein_coding	Rps20	ribosomal protein S20 [Source:MGI Symbol;Acc:MGI:1914677]	chr4	3831334	3835665	3	ensembl_havana	KNOWN	13.0199	12.383	12.8487	12.4148	12.7514	12.9684	12.975	12.7599	13.1351	12.7416	12.9186	12.8751
ENSMUSG00000059939	0.369153	1.29159	8.18904	8.51341	8.14426	0.723385	0.485345	0.999992	1	protein_coding	9430015G10Rik	RIKEN cDNA 9430015G10 gene [Source:MGI Symbol;Acc:MGI:2444364]	chr4	156109982	156127265	8	ensembl_havana	KNOWN	7.37266	9.40608	7.80725	9.1404	8.6586	7.74124	7.74935	8.3514	7.60874	8.65036	7.93489	7.84753
ENSMUSG00000079511	0.613741	1.53022	4.83659	5.32703	4.71329	0.723304	0.485393	0.999992	1	protein_coding	Ccdc142	coiled-coil domain containing 142 [Source:MGI Symbol;Acc:MGI:3045292]	chr6	83101617	83109939	1	havana	KNOWN	3.41183	6.80517	4.57136	5.93024	5.47954	4.57132	4.10934	4.87114	4.14931	5.81896	5.18173	3.13919
ENSMUSG00000078648	0.0845528	1.06036	7.40347	7.3899	7.30535	0.723267	0.485415	0.999992	-1	protein_coding	Gm17546	predicted gene, 17546 [Source:MGI Symbol;Acc:MGI:4937180]	chr15	95824459	95830072	1	ensembl	KNOWN	7.26268	7.49181	7.56183	7.38729	7.22062	7.56179	7.51534	7.38715	7.53704	7.30641	7.40744	7.2022
ENSMUSG00000056481	-0.206668	-1.15402	9.05622	9.03128	9.23795	-0.723217	0.485444	0.999992	1	protein_coding	Cd248	CD248 antigen, endosialin [Source:MGI Symbol;Acc:MGI:1917695]	chr19	5068078	5070637	1	ensembl	KNOWN	8.86657	8.36239	9.66105	8.78188	9.11513	9.19683	9.23312	8.6908	9.05299	9.03223	9.20767	9.47394
ENSMUSG00000003847	0.224672	1.16851	12.8348	12.9355	12.7108	0.723206	0.485451	0.999992	1	protein_coding	Nfat5	nuclear factor of activated T cells 5 [Source:MGI Symbol;Acc:MGI:1859333]	chr8	107293470	107379517	14	ensembl_havana	KNOWN	12.429	13.618	12.5185	13.1303	13.1534	12.5228	12.5761	13.2422	12.6944	12.8721	12.7126	12.5477
ENSMUSG00000026566	-0.14903	-1.10882	10.8509	10.716	10.865	-0.723021	0.48556	0.999992	-1	protein_coding	Mpzl1	myelin protein zero-like 1 [Source:MGI Symbol;Acc:MGI:1915731]	chr1	165592240	165634538	12	ensembl_havana	KNOWN	10.5308	11.1536	10.8923	10.553	10.9805	10.6146	10.8126	11.1379	10.9403	10.7192	11.2575	10.6184
ENSMUSG00000028447	0.0868365	1.06204	11.5718	11.6232	11.5363	0.722888	0.485638	0.999992	-1	protein_coding	Dctn3	dynactin 3 [Source:MGI Symbol;Acc:MGI:1859251]	chr4	41714798	41723170	3	ensembl_havana	KNOWN	11.7241	11.3941	11.6903	11.5809	11.493	11.7956	11.6177	11.4103	11.5468	11.5362	11.6279	11.4449
ENSMUSG00000045775	0.129945	1.09425	11.2212	11.2691	11.1391	0.72277	0.485708	0.999992	1	protein_coding	Slc16a5	solute carrier family 16 (monocarboxylic acid transporters), member 5 [Source:MGI Symbol;Acc:MGI:2443515]	chr11	115462474	115474398	9	ensembl_havana	KNOWN	11.2402	11.0342	11.3354	11.055	11.6223	11.1299	11.4113	11.1469	11.2613	10.9434	11.0097	11.4643
ENSMUSG00000001435	0.107058	1.07703	14.2611	14.3036	14.1965	0.722519	0.485856	0.999992	-1	protein_coding	Col18a1	collagen, type XVIII, alpha 1 [Source:MGI Symbol;Acc:MGI:88451]	chr10	77052178	77166548	5	ensembl_havana	KNOWN	14.2516	14.1239	14.642	14.0766	14.3867	14.4474	14.096	14.2223	14.2976	14.0696	14.2854	14.2345
ENSMUSG00000040877	-0.0738266	-1.0525	8.53801	8.47977	8.5536	-0.722509	0.485862	0.999992	1	protein_coding	Wdr25	WD repeat domain 25 [Source:MGI Symbol;Acc:MGI:3045255]	chr12	108894272	109028452	2	ensembl	KNOWN	8.45622	8.49607	8.57609	8.4663	8.62172	8.35129	8.51079	8.56267	8.75417	8.54314	8.64116	8.47649
ENSMUSG00000042622	0.206334	1.15375	7.64578	7.41942	7.21308	0.722501	0.485866	0.999992	1	protein_coding	Maff	v-maf musculoaponeurotic fibrosarcoma oncogene family, protein F (avian) [Source:MGI Symbol;Acc:MGI:96910]	chr15	79347541	79359072	2	ensembl	KNOWN	7.89909	7.20987	7.85481	7.24691	8.02974	6.9816	8.39721	8.37194	8.11893	7.63035	7.04771	6.96119
ENSMUSG00000033530	0.115506	1.08335	12.0909	12.1393	12.0238	0.722343	0.485959	0.999992	-1	protein_coding	Ttc7b	tetratricopeptide repeat domain 7B [Source:MGI Symbol;Acc:MGI:2144724]	chr12	100300771	100520822	1	ensembl	KNOWN	12.5363	11.8849	12.2404	12.1294	11.9682	12.3202	12.1372	11.8625	11.9407	12.0026	11.9567	12.112
ENSMUSG00000029178	0.0816187	1.0582	11.994	12.0633	11.9817	0.72201	0.486155	0.999992	1	protein_coding	Klf3	Kruppel-like factor 3 (basic) [Source:MGI Symbol;Acc:MGI:1342773]	chr5	64803388	64832901	9	ensembl_havana	KNOWN	11.8881	11.9655	12.1191	12.1201	12.0302	12.0398	11.9443	11.9522	11.9232	11.9052	11.813	12.227
ENSMUSG00000038417	-0.085217	-1.06085	11.2531	11.2171	11.3023	-0.721771	0.486297	0.999992	-1	protein_coding	Fig4	FIG4 homolog (S. cerevisiae) [Source:MGI Symbol;Acc:MGI:2143585]	chr10	41188172	41303241	1	ensembl	KNOWN	11.5031	11.0517	11.2696	11.1789	11.1026	11.3698	11.206	11.1995	11.2487	11.2918	11.2616	11.3535
ENSMUSG00000078451	0.147899	1.10796	8.67931	8.80653	8.65863	0.721233	0.486614	0.999992	1	protein_coding	Ppil6	peptidylprolyl isomerase (cyclophilin)-like 6 [Source:MGI Symbol;Acc:MGI:1920325]	chr10	41490439	41514284	1	ensembl	KNOWN	8.51736	9.03051	8.34024	8.72253	9.04723	8.64982	8.61608	8.7857	8.46642	8.75756	8.90349	8.31483
ENSMUSG00000066839	-0.130434	-1.09462	12.5809	12.4873	12.6177	-0.721178	0.486646	0.999992	-1	protein_coding	Ecsit	ECSIT homolog (Drosophila) [Source:MGI Symbol;Acc:MGI:1349469]	chr9	22072246	22085438	4	ensembl_havana	KNOWN	12.9159	12.1526	12.7031	12.4592	12.2828	12.7197	12.6703	12.4944	12.7194	12.6546	12.5643	12.6342
ENSMUSG00000029381	0.151206	1.1105	11.3162	11.4661	11.3149	0.720925	0.486795	0.999992	1	protein_coding	Shroom3	shroom family member 3 [Source:MGI Symbol;Acc:MGI:1351655]	chr5	92683435	92965318	10	ensembl_havana	KNOWN	10.8248	11.5982	11.4443	11.5266	11.6362	11.2355	11.1056	11.5362	10.942	11.3602	11.2506	11.3339
ENSMUSG00000038039	0.091546	1.06551	11.6973	11.744	11.6524	0.720903	0.486809	0.999992	1	protein_coding	Gcc2	GRIP and coiled-coil domain containing 2 [Source:MGI Symbol;Acc:MGI:1917547]	chr10	58255497	58305599	10	ensembl_havana	KNOWN	11.8133	11.7424	11.6278	11.8618	11.5032	11.8669	11.6898	11.7256	11.5795	11.6578	11.4713	11.8282
ENSMUSG00000029551	-0.0993071	-1.07126	8.31098	8.24128	8.34059	-0.720786	0.486877	0.999992	-1	protein_coding	Psmg3	proteasome (prosome, macropain) assembly chaperone 3 [Source:MGI Symbol;Acc:MGI:1913756]	chr5	139823592	139826885	3	ensembl_havana	KNOWN	8.05568	8.2758	8.5083	8.09725	8.18946	8.43713	8.37738	8.39219	8.37684	8.31144	8.52674	8.18358
ENSMUSG00000028563	-0.0677701	-1.0481	11.1058	11.0655	11.1333	-0.720708	0.486923	0.999992	-1	protein_coding	Tm2d1	TM2 domain containing 1 [Source:MGI Symbol;Acc:MGI:2137022]	chr4	98355370	98383306	5	ensembl_havana	KNOWN	11.067	10.9325	11.0957	10.957	11.1422	11.0974	11.2516	11.0673	11.2585	11.1388	11.1955	11.0657
ENSMUSG00000026727	0.113776	1.08206	11.6241	11.6553	11.5416	0.720603	0.486985	0.999992	-1	protein_coding	Rsu1	Ras suppressor protein 1 [Source:MGI Symbol;Acc:MGI:103040]	chr2	13076821	13271415	10	ensembl_havana	KNOWN	11.8695	11.3711	11.9928	11.5277	11.6106	11.8277	11.5726	11.4016	11.691	11.46	11.5999	11.5649
ENSMUSG00000038806	-0.0764882	-1.05445	10.3972	10.2797	10.3562	-0.720486	0.487054	0.999992	1	protein_coding	Sde2	SDE2 telomere maintenance homolog (S. pombe) [Source:MGI Symbol;Acc:MGI:2384788]	chr1	180851127	180868113	2	ensembl_havana	KNOWN	10.5008	10.1476	10.3719	10.243	10.2913	10.305	10.5633	10.7161	10.5587	10.3351	10.4695	10.264
ENSMUSG00000027896	0.0939739	1.06731	13.7317	13.705	13.611	0.720399	0.487106	0.999992	1	protein_coding	Slc16a4	solute carrier family 16 (monocarboxylic acid transporters), member 4 [Source:MGI Symbol;Acc:MGI:2385183]	chr3	107291230	107312115	3	ensembl_havana	KNOWN	14.0691	13.8119	13.8817	13.6336	13.7189	13.7626	13.7371	13.6	13.7319	13.3613	13.8845	13.5873
ENSMUSG00000030521	-0.0613481	-1.04344	10.0364	10.0088	10.0701	-0.720353	0.487133	0.999992	-1	protein_coding	Mphosph10	M-phase phosphoprotein 10 (U3 small nucleolar ribonucleoprotein) [Source:MGI Symbol;Acc:MGI:1915223]	chr7	64376541	64392236	1	ensembl	KNOWN	9.7769	9.96898	10.0152	10.0084	9.99231	10.0256	10.1258	10.1206	10.1922	10.0817	10.0138	10.1148
ENSMUSG00000025278	0.112279	1.08093	13.8903	13.9729	13.8607	0.720321	0.487152	0.999992	1	protein_coding	Flnb	filamin, beta [Source:MGI Symbol;Acc:MGI:2446089]	chr14	7817957	7951588	1	ensembl_havana	KNOWN	13.9843	13.6903	13.9831	14.0159	13.8727	14.0302	13.7651	13.8494	13.911	13.6976	13.6384	14.2459
ENSMUSG00000066677	-0.173726	-1.12797	6.5555	6.34602	6.51974	-0.720107	0.487278	0.999992	1	protein_coding	Pydc3	pyrin domain containing 3 [Source:MGI Symbol;Acc:MGI:2442822]	chr1	173673675	173698392	3	ensembl_havana	KNOWN	6.03074	6.56666	6.83122	6.03153	6.41635	6.59018	6.80237	6.99546	6.84233	6.91472	6.53131	6.11319
ENSMUSG00000021420	-0.125515	-1.0909	11.8403	11.7694	11.8949	-0.719457	0.487662	0.999992	1	protein_coding	Fars2	phenylalanine-tRNA synthetase 2 (mitochondrial) [Source:MGI Symbol;Acc:MGI:1917205]	chr13	36117411	36537592	2	ensembl	KNOWN	12.1861	11.3907	11.7291	11.7493	11.6176	11.9413	11.9711	11.8489	11.9648	11.9035	11.7845	11.9967
ENSMUSG00000040234	-0.101498	-1.07289	13.1906	13.1407	13.2422	-0.719429	0.487679	0.999992	-1	protein_coding	Tm7sf3	transmembrane 7 superfamily member 3 [Source:MGI Symbol;Acc:MGI:1914873]	chr6	146602352	146642824	4	ensembl_havana	KNOWN	13.5089	12.937	13.1561	13.2491	12.9392	13.2338	13.2426	13.1769	13.1168	13.2513	13.1964	13.2789
ENSMUSG00000023277	0.0805618	1.05743	9.48282	9.55923	9.47866	0.719299	0.487755	0.999992	1	protein_coding	Twf2	twinfilin, actin-binding protein, homolog 2 (Drosophila) [Source:MGI Symbol;Acc:MGI:1346078]	chr9	106203108	106215389	5	ensembl_havana	KNOWN	9.74146	9.44628	9.6431	9.4412	9.56215	9.67433	9.30311	9.16686	9.37941	9.5749	9.51524	9.34585
ENSMUSG00000025175	0.0844104	1.06025	10.732	10.7726	10.6882	0.719268	0.487774	0.999992	1	protein_coding	Fn3k	fructosamine 3 kinase [Source:MGI Symbol;Acc:MGI:1926834]	chr11	121434913	121450491	3	ensembl_havana	KNOWN	10.8771	10.7625	10.7736	10.7737	10.5706	10.9735	10.7503	10.5793	10.6592	10.8444	10.6464	10.5738
ENSMUSG00000008958	0.0695693	1.0494	10.8127	10.8406	10.771	0.719201	0.487813	0.999992	1	protein_coding	Vps72	vacuolar protein sorting 72 (yeast) [Source:MGI Symbol;Acc:MGI:1202305]	chr3	95111022	95123051	5	ensembl_havana	KNOWN	10.7806	10.988	10.9682	10.8588	10.8669	10.7961	10.6731	10.7867	10.7212	10.853	10.8487	10.6114
ENSMUSG00000021461	0.12231	1.08848	9.4227	9.54738	9.42507	0.718729	0.488092	0.999992	-1	protein_coding	Fancc	Fanconi anemia, complementation group C [Source:MGI Symbol;Acc:MGI:95480]	chr13	63304709	63497278	17	ensembl_havana	KNOWN	9.2155	9.73659	9.24527	9.63873	9.70561	9.2978	9.15955	9.26345	9.53474	9.40628	9.29631	9.57263
ENSMUSG00000054814	-0.0856454	-1.06116	11.4533	11.4115	11.4971	-0.718679	0.488122	0.999992	-1	protein_coding	Usp46	ubiquitin specific peptidase 46 [Source:MGI Symbol;Acc:MGI:1916977]	chr5	73998453	74068431	6	ensembl_havana	KNOWN	11.5681	11.1671	11.5052	11.3207	11.4476	11.4661	11.4907	11.5407	11.4415	11.3407	11.5398	11.6109
ENSMUSG00000032380	-0.16532	-1.12141	8.40738	8.26229	8.42761	-0.718532	0.488209	0.999992	1	protein_coding	Dapk2	death-associated protein kinase 2 [Source:MGI Symbol;Acc:MGI:1341297]	chr9	66158223	66272242	4	ensembl_havana	KNOWN	7.80414	8.61056	8.62264	8.06177	8.52519	8.19991	8.32657	8.81599	8.63902	8.32146	8.65798	8.30338
ENSMUSG00000040415	0.201624	1.14999	11.3404	11.3955	11.1939	0.718433	0.488267	0.999992	-1	protein_coding	Dtx3	deltex 3 homolog (Drosophila) [Source:MGI Symbol;Acc:MGI:2135752]	chr10	127190378	127195728	6	ensembl_havana	KNOWN	11.2795	12.2761	11.2007	11.7173	11.3967	11.0724	11.1191	11.2655	11.1754	11.5691	11.0816	10.9308
ENSMUSG00000037638	-0.0913594	-1.06537	9.03121	8.99048	9.08184	-0.718427	0.48827	0.999992	1	protein_coding	Zbtb42	zinc finger and BTB domain containing 42 [Source:MGI Symbol;Acc:MGI:3644133]	chr12	112678828	112682747	3	ensembl_havana	KNOWN	9.02654	8.92698	8.99231	8.81066	9.03325	9.12752	9.05108	9.08215	9.07847	8.80117	9.17882	9.26552
ENSMUSG00000026558	0.0843361	1.0602	10.7566	10.7831	10.6988	0.718416	0.488277	0.999992	-1	protein_coding	Uck2	uridine-cytidine kinase 2 [Source:MGI Symbol;Acc:MGI:1931744]	chr1	167222883	167285320	7	ensembl_havana	KNOWN	10.7169	10.7482	10.7715	10.5825	11.0183	10.7486	10.7733	10.8374	10.7864	10.5675	10.856	10.6728
ENSMUSG00000042978	-0.102034	-1.07329	12.5241	12.533	12.635	-0.71838	0.488298	0.999992	1	protein_coding	Sbk1	SH3-binding kinase 1 [Source:MGI Symbol;Acc:MGI:2135937]	chr7	126272619	126294999	1	ensembl	KNOWN	12.7061	12.248	12.4517	12.6269	12.4407	12.5313	12.6534	12.2458	12.4799	12.5514	12.5621	12.7915
ENSMUSG00000033628	0.0825028	1.05885	11.1156	11.1705	11.088	0.718373	0.488302	0.999992	1	protein_coding	Pik3c3	phosphoinositide-3-kinase, class 3 [Source:MGI Symbol;Acc:MGI:2445019]	chr18	30272747	30348126	4	ensembl_havana	KNOWN	11.3161	11.0502	10.915	11.1009	11.2504	11.1602	11.092	11.2476	10.9914	11.0254	11.1246	11.114
ENSMUSG00000004996	0.130768	1.09488	10.075	10.1229	9.9921	0.718184	0.488414	0.999992	-1	protein_coding	Mri1	methylthioribose-1-phosphate isomerase homolog (S. cerevisiae) [Source:MGI Symbol;Acc:MGI:1915123]	chr8	84249906	84257326	5	ensembl_havana	KNOWN	10.1103	10.247	9.91402	10.1418	10.0315	10.1953	10.1078	10.0459	10.1296	10.3026	10.1744	9.49925
ENSMUSG00000026786	-0.234685	-1.17665	6.42724	6.30376	6.53844	-0.718101	0.488463	0.999992	1	protein_coding	Apbb1ip	amyloid beta (A4) precursor protein-binding, family B, member 1 interacting protein [Source:MGI Symbol;Acc:MGI:1861354]	chr2	22774094	22875653	4	ensembl_havana	KNOWN	6.15906	6.56666	6.38952	5.64074	7.06451	6.20603	6.22482	6.99546	6.26478	6.33636	6.79739	6.48158
ENSMUSG00000071573	-0.179168	-1.13223	7.41488	7.31538	7.49455	-0.718016	0.488513	0.999992	-1	protein_coding	Rnls	renalase, FAD-dependent amine oxidase [Source:MGI Symbol;Acc:MGI:1915045]	chr19	33137747	33392295	2	ensembl_havana	KNOWN	7.65975	6.69084	7.67216	7.49761	7.09173	7.35681	7.47858	7.64513	7.40229	7.67792	7.62841	7.17732
ENSMUSG00000039512	0.0758374	1.05397	11.0832	11.1601	11.0842	0.717895	0.488585	0.999992	1	protein_coding	Uhrf1bp1	UHRF1 (ICBP90) binding protein 1 [Source:MGI Symbol;Acc:MGI:3041238]	chr17	27856490	27900040	3	ensembl_havana	KNOWN	11.1033	11.187	10.9482	11.262	11.1712	11.047	10.9107	11.1558	10.9609	11.078	10.9982	11.1765
ENSMUSG00000027792	0.377497	1.29909	6.34267	6.38947	6.01197	0.717867	0.488602	0.999992	-1	protein_coding	Bche	butyrylcholinesterase [Source:MGI Symbol;Acc:MGI:894278]	chr3	73635808	73708415	4	ensembl_havana	KNOWN	6.7943	6.77743	6.43195	5.27817	6.18315	7.70709	6.88895	6.15802	5.85713	6.07727	5.43698	6.52166
ENSMUSG00000025737	-0.0754144	-1.05366	10.6679	10.6129	10.6883	-0.717846	0.488614	0.999992	1	protein_coding	Wdr24	WD repeat domain 24 [Source:MGI Symbol;Acc:MGI:2446285]	chr17	25823627	25828730	4	ensembl_havana	KNOWN	10.8512	10.6712	10.5365	10.7404	10.5139	10.5843	10.7112	10.7161	10.625	10.7859	10.6839	10.5951
ENSMUSG00000030954	0.248023	1.18758	8.22089	8.46409	8.21607	0.717584	0.488769	0.999992	-1	protein_coding	Gp2	glycoprotein 2 (zymogen granule membrane) [Source:MGI Symbol;Acc:MGI:1914383]	chr7	119442544	119459272	1	ensembl	KNOWN	7.84288	9.11052	7.88567	8.78188	8.69456	7.91585	7.90981	8.28798	7.57333	8.3992	8.11627	8.13273
ENSMUSG00000026047	0.169416	1.1246	8.9868	9.10797	8.93856	0.717416	0.488868	0.999992	-1	protein_coding	Kdelc1	KDEL (Lys-Asp-Glu-Leu) containing 1 [Source:MGI Symbol;Acc:MGI:1919300]	chr1	44106546	44118808	5	ensembl_havana	KNOWN	8.46866	9.55649	9.11459	9.29099	9.12834	8.90459	8.87841	8.86028	8.82362	9.01998	9.13742	8.65826
ENSMUSG00000026447	-0.36595	-1.28873	7.58882	7.51479	7.88074	-0.717319	0.488926	0.999992	1	protein_coding	Pik3c2b	phosphoinositide-3-kinase, class 2, beta polypeptide [Source:MGI Symbol;Acc:MGI:2685045]	chr1	133045667	133108687	4	ensembl_havana	KNOWN	6.67056	8.82225	7.35685	7.78551	7.92769	6.83118	6.94392	7.94838	7.13723	8.24982	7.92102	7.47139
ENSMUSG00000005686	-0.115889	-1.08364	11.1706	11.0872	11.2031	-0.716835	0.489212	0.999992	1	protein_coding	Ampd3	adenosine monophosphate deaminase 3 [Source:MGI Symbol;Acc:MGI:1096344]	chr7	110768206	110812405	7	ensembl_havana	KNOWN	10.9741	11.4589	11.176	11.1096	11.2788	10.8732	11.0874	11.0176	11.4622	11.3045	11.1017	11.203
ENSMUSG00000055670	0.0935885	1.06702	11.9102	12.0053	11.9117	0.716676	0.489306	0.999992	1	protein_coding	Zzef1	zinc finger, ZZ-type with EF hand domain 1 [Source:MGI Symbol;Acc:MGI:2444286]	chr11	72796226	72927120	7	ensembl_havana	KNOWN	11.8858	12.1268	11.7659	12.1485	12.0062	11.8611	11.7926	11.9351	11.665	11.9018	11.7604	12.0729
ENSMUSG00000060279	-0.0871402	-1.06226	12.1551	12.1044	12.1916	-0.716423	0.489456	0.999992	-1	protein_coding	Ap2a1	adaptor-related protein complex 2, alpha 1 subunit [Source:MGI Symbol;Acc:MGI:101921]	chr7	44900373	44929496	11	ensembl_havana	KNOWN	12.3838	11.9337	12.039	12.1499	11.97	12.1934	12.2675	12.1103	12.2392	12.2547	12.166	12.154
ENSMUSG00000071078	0.0751027	1.05344	9.33414	9.29723	9.22213	0.716409	0.489465	0.999992	1	protein_coding	Nr2c2ap	nuclear receptor 2C2-associated protein [Source:MGI Symbol;Acc:MGI:1922942]	chr8	70131333	70133739	1	ensembl	KNOWN	9.57314	9.30282	9.45529	9.13472	9.39192	9.36505	9.27123	9.43429	9.41484	9.15497	9.2637	9.24771
ENSMUSG00000022822	0.263089	1.20005	11.1508	11.3144	11.0513	0.716284	0.489538	0.999992	-1	protein_coding	Abcc5	ATP-binding cassette, sub-family C (CFTR/MRP), member 5 [Source:MGI Symbol;Acc:MGI:1351644]	chr16	20331303	20426394	12	ensembl_havana	KNOWN	10.9543	12.2841	10.7859	11.6641	11.4789	10.8001	10.7695	11.2266	10.6926	11.2713	11.0801	10.8025
ENSMUSG00000026632	0.205061	1.15274	8.55464	8.68711	8.48205	0.715741	0.48986	0.999992	-1	protein_coding	Tatdn3	TatD DNase domain containing 3 [Source:MGI Symbol;Acc:MGI:1916222]	chr1	191045826	191062932	9	ensembl_havana	KNOWN	8.13585	9.20206	8.31778	8.7376	8.80559	8.51815	8.45512	8.82347	8.21396	8.85734	8.53587	8.05293
ENSMUSG00000017718	-0.163153	-1.11973	10.4401	10.3454	10.5086	-0.715009	0.490294	0.999992	1	protein_coding	Afmid	arylformamidase [Source:MGI Symbol;Acc:MGI:2448704]	chr11	117825924	117839908	6	ensembl_havana	KNOWN	10.8724	10.2571	10.5606	10.7254	9.77443	10.5365	10.4082	10.3001	10.3206	10.6593	10.3811	10.4854
ENSMUSG00000020850	-0.0895412	-1.06403	14.1619	14.1405	14.23	-0.714461	0.490619	0.999992	1	protein_coding	Prpf8	pre-mRNA processing factor 8 [Source:MGI Symbol;Acc:MGI:2179381]	chr11	75486816	75509449	4	ensembl_havana	KNOWN	14.3238	13.9032	14.1343	14.2236	13.9438	14.254	14.1786	14.1369	14.1541	14.1544	14.1767	14.359
ENSMUSG00000075376	0.178739	1.13189	11.1026	11.2307	11.0519	0.714171	0.49079	0.999992	-1	protein_coding	Rc3h2	ring finger and CCCH-type zinc finger domains 2 [Source:MGI Symbol;Acc:MGI:2442789]	chr2	37370069	37422903	10	ensembl_havana	KNOWN	10.4547	11.5146	11.002	11.5004	11.3496	10.842	11.0122	11.3916	11.0081	11.1345	10.9916	11.0297
ENSMUSG00000024037	0.229169	1.17216	10.0206	10.1832	9.95406	0.714059	0.490857	0.999992	-1	protein_coding	Wdr4	WD repeat domain 4 [Source:MGI Symbol;Acc:MGI:1889002]	chr17	31494323	31519974	10	ensembl_havana	KNOWN	9.56737	10.8813	9.7643	10.6417	10.1068	9.80115	9.80422	10.1023	9.71612	10.1977	9.79928	9.86516
ENSMUSG00000022150	-0.101134	-1.07262	15.307	15.2622	15.3633	-0.713914	0.490943	0.999992	1	protein_coding	Dab2	disabled 2, mitogen-responsive phosphoprotein [Source:MGI Symbol;Acc:MGI:109175]	chr15	6299788	6440712	14	ensembl_havana	KNOWN	15.559	15.0493	15.374	15.2399	15.0858	15.4609	15.3782	15.1256	15.3219	15.361	15.3318	15.3971
ENSMUSG00000061461	-0.0984977	-1.07066	11.5746	11.5101	11.6086	-0.71362	0.491117	0.999992	1	protein_coding	Smim20	small integral membrane protein 20 [Source:MGI Symbol;Acc:MGI:1913528]	chr5	53267083	53278540	6	ensembl_havana	KNOWN	11.8097	11.3758	11.5444	11.4792	11.3168	11.7344	11.6017	11.5985	11.6093	11.6608	11.7189	11.4462
ENSMUSG00000022779	0.152414	1.11143	11.9577	12.094	11.9415	0.71314	0.491402	0.999992	1	protein_coding	Top3b	topoisomerase (DNA) III beta [Source:MGI Symbol;Acc:MGI:1333803]	chr16	16870736	16892990	20	ensembl_havana	KNOWN	11.715	12.4824	11.7803	12.3562	12.123	11.8027	11.6837	12.0716	11.6523	12.0417	11.8628	11.9201
ENSMUSG00000049516	-0.0790979	-1.05636	11.2794	11.1648	11.2439	-0.712993	0.491489	0.999992	-1	protein_coding	Spty2d1	SPT2, Suppressor of Ty, domain containing 1 (S. cerevisiae) [Source:MGI Symbol;Acc:MGI:2142062]	chr7	46990396	47008411	1	ensembl_havana	KNOWN	11.4445	11.1791	11.3603	11.1183	11.111	11.2652	11.4003	11.3953	11.3477	11.1501	11.1276	11.454
ENSMUSG00000032712	0.310295	1.23996	10.8091	11.0285	10.7182	0.712966	0.491505	0.999992	1	protein_coding	2810474O19Rik	RIKEN cDNA 2810474O19 gene [Source:MGI Symbol;Acc:MGI:1914496]	chr6	149309414	149335663	11	ensembl_havana	KNOWN	10.3273	11.754	10.5071	11.6582	11.111	10.3163	10.3686	11.2792	10.2325	11.0037	10.5325	10.6184
ENSMUSG00000027284	0.177627	1.13102	9.75491	9.90913	9.7315	0.712867	0.491564	0.999992	-1	protein_coding	Cdan1	congenital dyserythropoietic anemia, type I (human) [Source:MGI Symbol;Acc:MGI:1916218]	chr2	120716154	120850128	9	ensembl_havana	KNOWN	9.53225	10.443	9.68318	10.1671	9.96313	9.59718	9.45748	9.8216	9.19952	9.92626	9.67668	9.59158
ENSMUSG00000026895	-0.121065	-1.08754	13.3831	13.3	13.4211	-0.712831	0.491586	0.999992	-1	protein_coding	Ndufa8	NADH dehydrogenase (ubiquinone) 1 alpha subcomplex, 8 [Source:MGI Symbol;Acc:MGI:1915625]	chr2	36036326	36049406	1	ensembl_havana	KNOWN	13.5912	12.9867	13.4458	13.1192	13.2235	13.5575	13.5444	13.2797	13.5866	13.4533	13.5	13.31
ENSMUSG00000021318	0.280138	1.21431	6.26288	6.33565	6.05551	0.712561	0.491746	0.999992	1	protein_coding	Gli3	GLI-Kruppel family member GLI3 [Source:MGI Symbol;Acc:MGI:95729]	chr13	15463235	15730026	4	ensembl_havana	KNOWN	5.73375	5.92382	6.95279	6.03153	6.97962	5.99581	6.46924	6.24965	6.65181	5.35599	6.2499	6.56065
ENSMUSG00000025647	-0.127224	-1.09219	13.5261	13.4159	13.5431	-0.712469	0.4918	0.999992	1	protein_coding	Shisa5	shisa family member 5 [Source:MGI Symbol;Acc:MGI:1915044]	chr9	109038565	109057777	19	ensembl_havana	KNOWN	13.8493	13.118	13.6819	13.3361	13.3032	13.6084	13.6349	13.3958	13.757	13.5114	13.4968	13.6211
ENSMUSG00000028217	-1.01777	-2.02478	2.79584	2.48396	3.50173	-0.712434	0.491821	0.999992	1	protein_coding	Cdh17	cadherin 17 [Source:MGI Symbol;Acc:MGI:1095414]	chr4	11758147	11817895	2	ensembl_havana	KNOWN	2.18943	1.67589	0.323429	1.73385	3.80969	1.90835	4.59477	1.81224	4.9973	0.146536	3.68696	6.67168
ENSMUSG00000019920	0.0614818	1.04354	11.9853	12.0063	11.9448	0.71228	0.491913	0.999992	1	protein_coding	Lims1	LIM and senescent cell antigen-like domains 1 [Source:MGI Symbol;Acc:MGI:1195263]	chr10	58323466	58424691	5	ensembl_havana	KNOWN	12.0827	11.8882	12.045	12.0296	11.9737	12.0156	11.9669	11.9683	12.0193	11.8526	11.9336	12.0482
ENSMUSG00000031392	0.113684	1.08199	12.984	13.0304	12.9168	0.711787	0.492205	0.999992	-1	protein_coding	Irak1	interleukin-1 receptor-associated kinase 1 [Source:MGI Symbol;Acc:MGI:107420]	chrX	74013914	74023918	22	ensembl_havana	KNOWN	13.395	12.7689	13.1314	13.1519	12.7763	13.1632	12.9263	12.9175	12.8271	12.8187	12.8895	13.042
ENSMUSG00000038838	0.0999302	1.07172	11.1339	11.2025	11.1026	0.711777	0.492211	0.999992	-1	protein_coding	Vars2	valyl-tRNA synthetase 2, mitochondrial (putative) [Source:MGI Symbol;Acc:MGI:1916165]	chr17	35655634	35667592	12	ensembl_havana	KNOWN	11.494	11.0076	11.0505	11.3783	11.0058	11.2235	11.0659	10.9863	11.0871	11.1957	11.0894	11.0227
ENSMUSG00000039850	0.126038	1.09129	9.75277	9.79881	9.67277	0.711618	0.492306	0.999992	1	protein_coding	Endov	endonuclease V [Source:MGI Symbol;Acc:MGI:2444688]	chr11	119491347	119511437	11	ensembl_havana	KNOWN	9.83088	10.1394	9.53044	9.96747	9.91822	9.51074	9.62241	9.85846	9.63688	9.78859	9.77635	9.45337
ENSMUSG00000020107	0.0617929	1.04376	11.4553	11.4878	11.426	0.711559	0.492341	0.999992	-1	protein_coding	Anapc16	anaphase promoting complex subunit 16 [Source:MGI Symbol;Acc:MGI:1289325]	chr10	59987409	60003135	8	ensembl_havana	KNOWN	11.571	11.4556	11.5151	11.4982	11.3885	11.5766	11.445	11.3312	11.4042	11.5221	11.3626	11.3932
ENSMUSG00000034349	0.0841714	1.06008	10.6822	10.7895	10.7053	0.711545	0.492349	0.999992	1	protein_coding	Smc4	structural maintenance of chromosomes 4 [Source:MGI Symbol;Acc:MGI:1917349]	chr3	69004738	69034623	11	ensembl_havana	KNOWN	10.5455	10.8197	10.4744	10.8363	10.9039	10.6283	10.6893	10.6979	10.4748	10.6828	10.7715	10.6616
ENSMUSG00000029321	-0.210679	-1.15723	6.85051	6.66113	6.87181	-0.711421	0.492423	0.999992	-1	protein_coding	Slc10a6	solute carrier family 10 (sodium/bile acid cotransporter family), member 6 [Source:MGI Symbol;Acc:MGI:1923000]	chr5	103605711	103629403	1	ensembl_havana	KNOWN	6.90825	6.39471	6.79916	6.96906	6.85805	6.15628	7.44086	6.70301	7.36136	7.30641	6.37728	6.93175
ENSMUSG00000054967	0.190328	1.14102	6.0514	6.25448	6.06415	0.711282	0.492505	0.999992	-1	protein_coding	Zfp647	zinc finger protein 647 [Source:MGI Symbol;Acc:MGI:3052806]	chr15	76910851	76918010	1	ensembl	KNOWN	5.55867	6.72028	6.20607	6.3777	6.281	6.10475	5.69431	6.10992	5.3717	5.87446	6.20481	6.11319
ENSMUSG00000023147	0.0754772	1.05371	9.43516	9.42935	9.35387	0.711114	0.492605	0.999992	1	protein_coding	Wrb	tryptophan rich basic protein [Source:MGI Symbol;Acc:MGI:2136882]	chr16	96145407	96157852	4	ensembl_havana	KNOWN	9.41504	9.70011	9.47063	9.40863	9.41904	9.46038	9.3188	9.41463	9.55303	9.21531	9.42966	9.41664
ENSMUSG00000001138	0.0674523	1.04786	11.1329	11.1955	11.1281	0.71096	0.492697	0.999992	1	protein_coding	Cnnm3	cyclin M3 [Source:MGI Symbol;Acc:MGI:2151055]	chr1	36511867	36528237	5	ensembl_havana	KNOWN	11.2109	11.1764	11.1023	11.2476	11.1584	11.1806	11.0074	11.1749	10.9524	11.1654	11.2296	10.9892
ENSMUSG00000034930	0.0828233	1.05909	11.7109	11.7832	11.7004	0.710785	0.492801	0.999992	1	protein_coding	Rtkn	rhotekin [Source:MGI Symbol;Acc:MGI:107371]	chr6	83135463	83152579	8	ensembl_havana	KNOWN	11.9359	11.6565	11.6947	11.8191	11.8305	11.7001	11.6156	11.4227	11.7547	11.7478	11.5657	11.7877
ENSMUSG00000036112	-0.0554044	-1.03915	12.9555	12.9329	12.9883	-0.710699	0.492852	0.999992	-1	protein_coding	Metap2	methionine aminopeptidase 2 [Source:MGI Symbol;Acc:MGI:1929701]	chr10	93858489	93897093	16	ensembl_havana	KNOWN	12.949	12.7898	12.8997	12.8779	12.9275	12.9934	13.0096	13.0093	13.0451	12.9977	12.9552	13.012
ENSMUSG00000029334	-0.160376	-1.11758	6.76818	6.78556	6.94594	-0.710623	0.492897	0.999992	-1	protein_coding	Prkg2	protein kinase, cGMP-dependent, type II [Source:MGI Symbol;Acc:MGI:108173]	chr5	98929773	99037351	5	ensembl_havana	KNOWN	6.43736	6.43078	7.28921	6.48873	7.03676	6.83118	6.83181	6.60232	6.43224	6.99203	6.91403	6.93175
ENSMUSG00000038175	0.137026	1.09964	11.4441	11.6816	11.5445	0.710585	0.49292	0.999992	1	protein_coding	Mylip	myosin regulatory light chain interacting protein [Source:MGI Symbol;Acc:MGI:2388271]	chr13	45389742	45412019	1	ensembl	KNOWN	11.0873	11.7334	11.3848	11.8411	11.8753	11.3283	11.179	11.3559	10.9104	11.4713	11.5376	11.6247
ENSMUSG00000047921	-0.182381	-1.13476	12.4657	12.3562	12.5386	-0.710146	0.493181	0.999992	-1	protein_coding	Trappc9	trafficking protein particle complex 9 [Source:MGI Symbol;Acc:MGI:1923760]	chr15	72589621	73061204	4	ensembl	KNOWN	13.0435	11.8963	12.5621	12.4929	11.9272	12.6484	12.5207	12.4137	12.4673	12.5418	12.5045	12.5693
ENSMUSG00000027082	0.115872	1.08363	10.0103	10.0397	9.92381	0.710085	0.493217	0.999992	-1	protein_coding	Tfpi	tissue factor pathway inhibitor [Source:MGI Symbol;Acc:MGI:1095418]	chr2	84432855	84476775	10	ensembl_havana	KNOWN	9.99893	10.1903	10.2907	9.84063	10.1333	10.1452	9.92526	9.89439	9.93416	9.5538	9.9774	10.2402
ENSMUSG00000044477	-0.0749396	-1.05332	12.4671	12.443	12.518	-0.709853	0.493355	0.999992	1	protein_coding	Zfand3	zinc finger, AN1-type domain 3 [Source:MGI Symbol;Acc:MGI:1096572]	chr17	30005087	30210019	1	ensembl	KNOWN	12.4867	12.2643	12.5501	12.3482	12.3695	12.6114	12.532	12.378	12.5107	12.5246	12.5074	12.522
ENSMUSG00000029524	0.25345	1.19205	8.99005	9.11269	8.85924	0.70972	0.493434	0.999992	-1	protein_coding	Sirt4	sirtuin 4 [Source:MGI Symbol;Acc:MGI:1922637]	chr5	115478010	115484725	6	ensembl_havana	KNOWN	8.79923	10.1008	8.65882	9.63873	8.95389	8.74545	8.8427	8.9855	8.57781	9.16056	8.72339	8.69378
ENSMUSG00000031823	-0.0696986	-1.0495	11.4047	11.3777	11.4474	-0.709335	0.493663	0.999992	-1	protein_coding	Zdhhc7	zinc finger, DHHC domain containing 7 [Source:MGI Symbol;Acc:MGI:2142662]	chr8	120081095	120101482	5	ensembl_havana	KNOWN	11.4429	11.2527	11.4521	11.284	11.334	11.5151	11.4415	11.3088	11.4838	11.3808	11.4677	11.4936
ENSMUSG00000045411	0.2326	1.17495	10.2236	10.3429	10.1103	0.709312	0.493677	0.999992	1	protein_coding	2410002F23Rik	RIKEN cDNA 2410002F23 gene [Source:MGI Symbol;Acc:MGI:1914226]	chr7	44246722	44252319	20	ensembl_havana	KNOWN	10.3032	10.9199	9.79307	10.6317	10.4496	9.94727	9.9456	10.4355	9.92716	10.6414	10.1025	9.58686
ENSMUSG00000024978	0.109629	1.07895	12.3677	12.4822	12.3725	0.70885	0.493952	0.999992	-1	protein_coding	Gpam	glycerol-3-phosphate acyltransferase, mitochondrial [Source:MGI Symbol;Acc:MGI:109162]	chr19	55069734	55099451	1	ensembl_havana	KNOWN	12.3772	12.5006	12.2292	12.736	12.3499	12.3606	12.1358	12.5382	12.067	12.3989	12.2222	12.4964
ENSMUSG00000047749	-0.134177	-1.09747	7.73009	7.85765	7.99183	-0.708777	0.493996	0.999992	-1	protein_coding	Zc3hav1l	zinc finger CCCH-type, antiviral 1-like [Source:MGI Symbol;Acc:MGI:2443387]	chr6	38287396	38299259	1	ensembl_havana	KNOWN	7.11227	7.85248	7.67216	7.86998	8.08497	7.61801	7.58616	7.62816	7.36136	7.86764	7.96224	8.14561
ENSMUSG00000015120	0.305671	1.23599	9.95615	10.1955	9.88985	0.708461	0.494184	0.999992	-1	protein_coding	Ube2i	ubiquitin-conjugating enzyme E2I [Source:MGI Symbol;Acc:MGI:107365]	chr17	25261916	25274622	14	ensembl_havana	KNOWN	9.47175	10.9039	9.63404	10.8571	10.1942	9.53528	9.44324	10.2117	9.55303	10.3885	9.73731	9.54372
ENSMUSG00000027808	-0.0930041	-1.06659	14.3413	14.2813	14.3743	-0.708378	0.494233	0.999992	-1	protein_coding	Serp1	stress-associated endoplasmic reticulum protein 1 [Source:MGI Symbol;Acc:MGI:92638]	chr3	58519817	58525892	1	ensembl_havana	KNOWN	14.5355	13.9987	14.4082	14.3233	14.1643	14.3562	14.4546	14.3592	14.3731	14.3883	14.4486	14.2859
ENSMUSG00000043311	-0.0916945	-1.06562	10.2509	10.2058	10.2975	-0.708344	0.494254	0.999992	1	protein_coding	D17H6S53E	DNA segment, Chr 17, human D6S53E [Source:MGI Symbol;Acc:MGI:90673]	chr17	35126373	35128855	2	ensembl_havana	KNOWN	10.2136	9.99631	10.4411	10.0208	10.2466	10.3499	10.2095	10.2371	10.4035	10.3277	10.2091	10.3556
ENSMUSG00000003348	-0.0895449	-1.06403	9.65772	9.46176	9.5513	-0.708301	0.494279	0.999992	-1	protein_coding	Mob3a	MOB kinase activator 3A [Source:MGI Symbol;Acc:MGI:3050117]	chr10	80685256	80701820	1	ensembl	KNOWN	9.82122	9.33648	9.84503	9.42268	9.51768	9.44492	9.91841	9.9535	9.97882	9.52375	9.51524	9.61492
ENSMUSG00000039763	-0.0817713	-1.05832	10.2062	10.2014	10.2832	-0.708273	0.494296	0.999992	-1	protein_coding	Dnajc28	DnaJ (Hsp40) homolog, subfamily C, member 28 [Source:MGI Symbol;Acc:MGI:2181053]	chr16	91614257	91619026	4	ensembl_havana	KNOWN	10.1951	10.2845	10.2733	10.0811	10.2587	10.2644	9.96898	10.2703	10.0287	10.1508	10.4766	10.2221
ENSMUSG00000034290	0.0719566	1.05114	12.8305	12.9116	12.8397	0.707681	0.494648	0.999992	-1	protein_coding	Nek9	NIMA (never in mitosis gene a)-related expressed kinase 9 [Source:MGI Symbol;Acc:MGI:2387995]	chr12	85299514	85339362	1	ensembl_havana	KNOWN	12.8645	12.6943	12.9133	12.9094	12.878	12.9475	12.773	12.7219	12.745	12.7448	12.7361	13.0381
ENSMUSG00000037519	-0.0775159	-1.0552	12.3276	12.3227	12.4002	-0.707628	0.49468	0.999992	-1	protein_coding	Ppfia1	protein tyrosine phosphatase, receptor type, f polypeptide (PTPRF), interacting protein (liprin), alpha 1 [Source:MGI Symbol;Acc:MGI:1924750]	chr7	144476758	144553729	9	ensembl_havana	KNOWN	12.2533	12.2095	12.2787	12.4829	12.2538	12.2314	12.3633	12.3963	12.261	12.471	12.1966	12.533
ENSMUSG00000022912	0.131587	1.0955	11.0504	11.1498	11.0182	0.707382	0.494826	0.999992	1	protein_coding	Pros1	protein S (alpha) [Source:MGI Symbol;Acc:MGI:1095733]	chr16	62854307	62929346	3	ensembl_havana	KNOWN	10.7091	10.9559	11.3185	10.8946	11.4943	11.0606	10.9698	11.0274	11.1197	10.9659	10.8523	11.2365
ENSMUSG00000079020	0.0829186	1.05916	11.967	12.0249	11.942	0.707257	0.494901	0.999992	-1	protein_coding	Slc45a4	solute carrier family 45, member 4 [Source:MGI Symbol;Acc:MGI:2146236]	chr15	73577424	73645762	8	ensembl_havana	KNOWN	12.0797	12.0345	11.8188	12.0486	12.1516	11.8746	11.9197	12.0716	11.7791	11.8273	11.9677	12.031
ENSMUSG00000029859	0.0647861	1.04593	10.6206	10.6912	10.6264	0.706872	0.495131	0.999992	-1	protein_coding	Epha1	Eph receptor A1 [Source:MGI Symbol;Acc:MGI:107381]	chr6	42358487	42373268	3	ensembl_havana	KNOWN	10.5308	10.7411	10.5773	10.7718	10.6575	10.6442	10.4774	10.6504	10.5174	10.5527	10.6715	10.6549
ENSMUSG00000029638	0.556418	1.47061	4.4633	4.96436	4.40794	0.70679	0.495179	0.999992	1	protein_coding	Glcci1	glucocorticoid induced transcript 1 [Source:MGI Symbol;Acc:MGI:2179717]	chr6	8509600	8597548	6	ensembl_havana	KNOWN	3.7744	6.31975	2.64536	5.35834	5.30446	4.23028	4.10934	5.18148	3.41234	4.6701	4.13442	4.4193
ENSMUSG00000049439	-0.0860573	-1.06147	10.291	10.2356	10.3217	-0.706464	0.495374	0.999992	1	protein_coding	Cyp20a1	cytochrome P450, family 20, subfamily a, polypeptide 1 [Source:MGI Symbol;Acc:MGI:1925201]	chr1	60343323	60388060	3	ensembl_havana	KNOWN	10.1533	10.2419	10.2935	10.1361	10.3878	10.1829	10.2886	10.3319	10.5104	10.1564	10.2541	10.5546
ENSMUSG00000027938	0.241712	1.1824	5.96931	6.06251	5.8208	0.706411	0.495406	0.999992	-1	protein_coding	Creb3l4	cAMP responsive element binding protein 3-like 4 [Source:MGI Symbol;Acc:MGI:1916603]	chr3	90237500	90243512	2	ensembl_havana	KNOWN	6.48711	6.1133	5.45271	5.8768	6.37263	5.9381	6.22482	5.27167	6.43224	6.07727	6.00889	5.37623
ENSMUSG00000034761	0.0940074	1.06733	10.8883	10.9236	10.8296	0.706394	0.495416	0.999992	-1	protein_coding	Map4k5	mitogen-activated protein kinase kinase kinase kinase 5 [Source:MGI Symbol;Acc:MGI:1925503]	chr12	69803750	69893200	10	ensembl_havana	KNOWN	10.8248	11.2234	10.8263	11.0994	10.8371	10.8342	10.8236	11.0095	10.6926	10.8616	10.7983	10.8287
ENSMUSG00000019969	-0.153004	-1.11188	12.9332	12.8469	12.9999	-0.706242	0.495506	0.999992	1	protein_coding	Psen1	presenilin 1 [Source:MGI Symbol;Acc:MGI:1202717]	chr12	83688203	83735199	2	ensembl	KNOWN	13.2467	12.3104	13.0575	12.8404	12.6214	13.0789	13.1016	12.8799	13.062	13.0715	12.8388	13.0894
ENSMUSG00000053110	-0.0648268	-1.04596	12.668	12.665	12.7299	-0.705981	0.495662	0.999992	-1	protein_coding	Yap1	yes-associated protein 1 [Source:MGI Symbol;Acc:MGI:103262]	chr9	7931999	8004596	10	ensembl_havana	KNOWN	12.5095	12.586	12.6835	12.6624	12.707	12.6257	12.5977	12.7945	12.66	12.62	12.8207	12.7489
ENSMUSG00000029534	-0.0866272	-1.06188	9.94077	9.85652	9.94315	-0.705827	0.495754	0.999992	1	protein_coding	St7	suppression of tumorigenicity 7 [Source:MGI Symbol;Acc:MGI:1927450]	chr6	17692933	17943025	21	ensembl_havana	KNOWN	10.1142	9.7931	9.90651	9.81954	9.77022	9.97981	10.1726	9.83646	10.0674	9.94582	9.82558	10.0581
ENSMUSG00000054162	-0.0990436	-1.07106	7.62588	7.63224	7.73129	-0.7058	0.49577	0.999992	1	protein_coding	Spock3	sparc/osteonectin, cwcv and kazal-like domains proteoglycan 3 [Source:MGI Symbol;Acc:MGI:1920152]	chr8	62951009	63357103	6	ensembl_havana	KNOWN	7.29097	7.43966	7.61805	7.74134	7.73396	7.42142	7.71815	7.5034	7.84975	7.64638	7.92102	7.62645
ENSMUSG00000060509	-0.342665	-1.2681	5.35827	5.07396	5.41662	-0.705745	0.495803	0.999992	-1	protein_coding	Xcr1	chemokine (C motif) receptor 1 [Source:MGI Symbol;Acc:MGI:1346338]	chr9	123852315	123862029	1	ensembl_havana	KNOWN	5.24833	5.92382	4.96729	4.5412	5.96497	4.71571	4.72601	6.29337	5.66868	4.79039	5.51293	5.94654
ENSMUSG00000037552	-0.145703	-1.10627	10.4248	10.4554	10.6011	-0.70574	0.495806	0.999992	-1	protein_coding	Plekhg2	pleckstrin homology domain containing, family G (with RhoGef domain) member 2 [Source:MGI Symbol;Acc:MGI:2141874]	chr7	28359604	28372599	10	ensembl_havana	KNOWN	9.95982	10.3913	10.5534	10.7329	10.5803	10.053	10.333	10.4525	10.2382	10.7548	10.3083	10.7402
ENSMUSG00000037363	0.146658	1.107	8.4991	8.59271	8.44605	0.705495	0.495952	0.999992	-1	protein_coding	Letm2	leucine zipper-EF-hand containing transmembrane protein 2 [Source:MGI Symbol;Acc:MGI:2444979]	chr8	25578492	25597487	1	ensembl	KNOWN	8.37926	8.95201	8.5083	8.96587	8.61235	8.19991	8.13909	8.58043	8.31388	8.51722	8.51755	8.30338
ENSMUSG00000048310	-0.0868683	-1.06206	11.6504	11.5849	11.6718	-0.705292	0.496073	0.999992	1	protein_coding	Pskh1	protein serine kinase H1 [Source:MGI Symbol;Acc:MGI:3528383]	chr8	105900441	105931778	1	ensembl_havana	KNOWN	11.8447	11.3804	11.7206	11.5158	11.5444	11.6946	11.7411	11.6018	11.7457	11.5744	11.6803	11.7607
ENSMUSG00000030762	0.629944	1.5475	6.27897	6.60801	5.97807	0.70521	0.496122	0.999992	1	protein_coding	Aqp8	aquaporin 8 [Source:MGI Symbol;Acc:MGI:1195271]	chr7	123462294	123468003	2	ensembl	KNOWN	4.30491	6.46597	8.12433	5.64074	7.09173	7.09157	7.30048	6.29337	5.1004	6.888	5.58508	5.46112
ENSMUSG00000027669	-0.118425	-1.08555	9.48695	9.41651	9.53493	-0.705022	0.496234	0.999992	-1	protein_coding	Gnb4	guanine nucleotide binding protein (G protein), beta 4 [Source:MGI Symbol;Acc:MGI:104581]	chr3	32580332	32616585	8	ensembl_havana	KNOWN	9.47791	9.30767	9.42934	9.4412	9.48212	9.3262	9.31359	9.63879	9.82173	9.35355	9.34388	9.90737
ENSMUSG00000006356	-0.118472	-1.08558	12.0908	12.011	12.1295	-0.704423	0.496592	0.999992	1	protein_coding	Crip2	cysteine rich protein 2 [Source:MGI Symbol;Acc:MGI:1915587]	chr12	113140236	113145506	6	ensembl_havana	KNOWN	12.0898	11.815	12.3503	11.7502	12.1081	12.1747	12.1957	11.8743	12.3434	12.065	12.1363	12.1871
ENSMUSG00000033790	0.177057	1.13058	9.20679	9.31254	9.13549	0.704144	0.496759	0.999992	1	protein_coding	Tubgcp5	tubulin, gamma complex associated protein 5 [Source:MGI Symbol;Acc:MGI:2178836]	chr7	55794148	55831447	1	ensembl	KNOWN	8.9309	9.99932	9.03424	9.61852	9.27804	9.04107	8.98053	9.17856	9.0139	9.05643	9.2801	9.06993
ENSMUSG00000054942	-0.0645677	-1.04577	11.312	11.2777	11.3422	-0.703862	0.496927	0.999992	-1	protein_coding	Fam73a	family with sequence similarity 73, member A [Source:MGI Symbol;Acc:MGI:1924567]	chr3	152273849	152340407	9	ensembl_havana	KNOWN	11.1562	11.3347	11.363	11.3381	11.2534	11.2415	11.3426	11.3966	11.2916	11.2333	11.3458	11.4475
ENSMUSG00000022536	0.0563503	1.03983	13.2938	13.324	13.2677	0.703826	0.496949	0.999992	-1	protein_coding	Glyr1	glyoxylate reductase 1 homolog (Arabidopsis) [Source:MGI Symbol;Acc:MGI:1921272]	chr16	5013906	5049910	2	ensembl	KNOWN	13.406	13.2987	13.2143	13.3212	13.3137	13.3372	13.3111	13.2677	13.2521	13.2188	13.2497	13.3345
ENSMUSG00000007379	0.221099	1.16562	6.69466	6.7716	6.5505	0.703785	0.496973	0.999992	1	protein_coding	Dennd2c	DENN/MADD domain containing 2C [Source:MGI Symbol;Acc:MGI:3036254]	chr3	103102604	103169769	6	ensembl_havana	KNOWN	6.53521	7.59077	6.86259	6.99437	7.26912	6.05131	6.61184	6.37703	6.39216	6.45032	6.49432	6.70687
ENSMUSG00000022389	-0.130561	-1.09472	14.7091	14.7356	14.8662	-0.703698	0.497025	0.999992	1	protein_coding	Tef	thyrotroph embryonic factor [Source:MGI Symbol;Acc:MGI:98663]	chr15	81802421	81826861	10	ensembl_havana	KNOWN	14.8532	14.4647	14.4928	15.0716	14.4034	14.7319	14.656	14.5268	14.7105	15.0561	14.5748	14.9677
ENSMUSG00000059479	0.143463	1.10455	7.24939	7.39453	7.25107	0.703621	0.497071	0.999992	1	protein_coding	B3gnt8	UDP-GlcNAc:betaGal beta-1,3-N-acetylglucosaminyltransferase 8 [Source:MGI Symbol;Acc:MGI:2385269]	chr7	25627624	25629490	1	ensembl	KNOWN	7.59316	7.2906	7.31211	7.13757	7.73396	7.31207	6.77231	6.85664	7.2311	6.888	7.52215	7.34306
ENSMUSG00000020516	0.119226	1.08615	10.8726	10.9188	10.7996	0.703424	0.497189	0.999992	-1	protein_coding	Rps6kb1	ribosomal protein S6 kinase, polypeptide 1 [Source:MGI Symbol;Acc:MGI:1270849]	chr11	86498871	86544805	7	ensembl_havana	KNOWN	10.8248	11.2652	10.5937	11.1283	10.8669	10.7611	10.7522	11.086	10.7941	10.8021	10.7403	10.8564
ENSMUSG00000074215	-0.124698	-1.09028	7.07075	7.03313	7.15782	-0.703378	0.497216	0.999992	-1	protein_coding	Gm10643	predicted gene 10643 [Source:MGI Symbol;Acc:MGI:3642507]	chr8	84063561	84065137	1	ensembl	KNOWN	7.04741	7.3101	6.83122	6.9433	7.06451	7.09157	6.83181	7.19306	7.06259	6.91472	7.54041	7.01833
ENSMUSG00000075702	0.0972025	1.0697	11.1315	11.1523	11.0551	0.703372	0.49722	0.999992	1	protein_coding	Selm	selenoprotein M [Source:MGI Symbol;Acc:MGI:2149786]	chr11	3514684	3517351	3	ensembl_havana	KNOWN	11.3417	10.9528	11.2784	10.8996	11.2473	11.3099	11.1961	10.9746	11.2118	11.0207	11.1201	11.0244
ENSMUSG00000021775	0.0825211	1.05887	13.1359	13.2442	13.1617	0.703228	0.497306	0.999992	-1	protein_coding	Nr1d2	nuclear receptor subfamily 1, group D, member 2 [Source:MGI Symbol;Acc:MGI:2449205]	chr14	18204054	18239127	2	ensembl_havana	KNOWN	13.1317	13.142	12.9639	13.4732	13.1806	13.0789	13.0521	12.9622	13.1611	13.2328	13.0495	13.2028
ENSMUSG00000043510	0.0764683	1.05443	10.1821	10.1704	10.094	0.703	0.497442	0.999992	-1	protein_coding	Hscb	HscB iron-sulfur cluster co-chaperone homolog (E. coli) [Source:MGI Symbol;Acc:MGI:2141135]	chr5	110829070	110839777	4	ensembl_havana	KNOWN	10.4166	10.1503	10.3719	10.0929	10.1135	10.305	10.2234	9.99381	10.2354	10.1224	10.1359	10.0236
ENSMUSG00000038807	0.0877028	1.06268	12.0893	12.1305	12.0427	0.702953	0.49747	0.999992	-1	protein_coding	Rap1gap2	RAP1 GTPase activating protein 2 [Source:MGI Symbol;Acc:MGI:3028623]	chr11	74383356	74590186	4	ensembl_havana	KNOWN	12.0572	12.2334	11.9459	12.0418	12.3106	12.0389	12.0483	12.184	12.0828	11.8834	11.9953	12.2496
ENSMUSG00000022003	0.196833	1.14618	11.3352	11.4065	11.2097	0.702951	0.497472	0.999992	-1	protein_coding	Slc25a30	solute carrier family 25, member 30 [Source:MGI Symbol;Acc:MGI:1914804]	chr14	75761999	75787037	1	ensembl	KNOWN	11.2582	11.7735	10.9335	11.7173	11.7453	10.757	11.3516	11.7025	11.1546	11.1444	11.274	11.2107
ENSMUSG00000073427	0.243253	1.18366	5.76757	6.03706	5.79381	0.702807	0.497558	0.999992	1	protein_coding	Gm4924	predicted gene 4924 [Source:MGI Symbol;Acc:MGI:3643133]	chr10	82378593	82381237	1	ensembl	KNOWN	5.46245	6.59872	5.45271	5.93024	6.50001	5.68094	5.69431	5.51268	4.9973	6.25506	5.58508	5.54129
ENSMUSG00000022995	0.0712269	1.05061	12.3646	12.3946	12.3234	0.702789	0.497569	0.999992	-1	protein_coding	Enah	enabled homolog (Drosophila) [Source:MGI Symbol;Acc:MGI:108360]	chr1	181896384	182019990	16	ensembl_havana	KNOWN	12.3648	12.3212	12.4912	12.311	12.4341	12.4388	12.2133	12.3988	12.4325	12.256	12.2398	12.4743
ENSMUSG00000027314	-0.150074	-1.10963	9.35675	9.31907	9.46915	-0.702711	0.497615	0.999992	1	protein_coding	Dll4	delta-like 4 (Drosophila) [Source:MGI Symbol;Acc:MGI:1859388]	chr2	119325784	119335962	2	ensembl_havana	KNOWN	8.91281	9.46379	9.70497	9.08846	9.54255	9.3262	9.08204	9.17272	9.58004	9.26807	9.51062	9.62875
ENSMUSG00000073002	-0.121392	-1.08778	9.42307	9.3165	9.43789	-0.702429	0.497784	0.999992	-1	protein_coding	Vamp5	vesicle-associated membrane protein 5 [Source:MGI Symbol;Acc:MGI:1858622]	chr6	72368049	72380468	2	ensembl_havana	KNOWN	9.60165	9.46379	9.53532	9.19601	9.19888	9.55461	9.4622	9.25795	9.49271	9.50629	9.76475	9.04264
ENSMUSG00000001687	0.0596003	1.04218	12.8903	12.9258	12.8662	0.702429	0.497784	0.999992	-1	protein_coding	Ubl3	ubiquitin-like 3 [Source:MGI Symbol;Acc:MGI:1344373]	chr5	148504635	148552789	7	ensembl_havana	KNOWN	12.8832	12.8717	13.0093	12.8237	12.9675	12.9863	12.8992	12.8223	12.8215	12.8094	12.9386	12.8507
ENSMUSG00000052957	-0.147807	-1.10788	11.1246	11.2377	11.3855	-0.702426	0.497786	0.999992	-1	protein_coding	Gas1	growth arrest specific 1 [Source:MGI Symbol;Acc:MGI:95655]	chr13	60174405	60177365	1	ensembl_havana	KNOWN	10.6227	11.114	11.2519	11.0445	11.2639	11.4049	10.9977	10.7596	10.8799	11.1515	11.8381	11.1671
ENSMUSG00000055652	0.0816139	1.0582	9.34286	9.37642	9.29481	0.702294	0.497865	0.999992	1	protein_coding	Klhl25	kelch-like 25 [Source:MGI Symbol;Acc:MGI:2668031]	chr7	75848338	75874130	2	ensembl	KNOWN	9.2081	9.30767	9.38682	9.27042	9.53265	9.3262	9.52663	9.20742	9.464	9.16613	9.39495	9.32336
ENSMUSG00000059734	-0.127003	-1.09202	13.3774	13.2808	13.4078	-0.702102	0.497979	0.999992	-1	protein_coding	Ndufs8	NADH dehydrogenase (ubiquinone) Fe-S protein 8 [Source:MGI Symbol;Acc:MGI:2385079]	chr19	3908870	3912717	1	ensembl	KNOWN	13.5969	12.9248	13.4461	13.0739	13.2216	13.5469	13.4793	13.3304	13.686	13.3722	13.4889	13.3623
ENSMUSG00000021468	-0.100021	-1.07179	12.4361	12.3661	12.4661	-0.701981	0.498052	0.999992	-1	protein_coding	Sptlc1	serine palmitoyltransferase, long chain base subunit 1 [Source:MGI Symbol;Acc:MGI:1099431]	chr13	53332716	53377365	1	ensembl	KNOWN	12.6478	12.1336	12.4466	12.387	12.1684	12.5429	12.5459	12.3452	12.6172	12.45	12.4728	12.4755
ENSMUSG00000021552	-0.0767374	-1.05463	10.5046	10.4572	10.5339	-0.701725	0.498205	0.999992	-1	protein_coding	Gkap1	G kinase anchoring protein 1 [Source:MGI Symbol;Acc:MGI:1891694]	chr13	58233351	58274188	1	ensembl	KNOWN	10.7376	10.4452	10.4694	10.4921	10.3261	10.5534	10.461	10.363	10.6055	10.5633	10.479	10.5594
ENSMUSG00000056598	-0.103127	-1.0741	7.91877	7.90568	8.0088	-0.701697	0.498222	0.999992	1	protein_coding	Lrrc48	leucine rich repeat containing 48 [Source:MGI Symbol;Acc:MGI:1921915]	chr11	60353329	60394341	5	ensembl_havana	KNOWN	7.82364	7.62231	7.96005	8.03763	7.73396	7.94544	7.93716	8.1038	7.83487	8.08317	8.21052	7.73271
ENSMUSG00000039195	-0.119281	-1.08619	10.7404	10.6426	10.7619	-0.701606	0.498276	0.999992	-1	protein_coding	1110008P14Rik	RIKEN cDNA 1110008P14 gene [Source:MGI Symbol;Acc:MGI:1920987]	chr2	32377097	32381938	2	ensembl_havana	KNOWN	10.9162	10.3936	10.915	10.4697	10.5413	10.9168	10.9515	10.6939	10.8018	10.8634	10.8413	10.5809
ENSMUSG00000096727	-0.144643	-1.10546	8.24333	8.06493	8.20957	-0.701459	0.498364	0.999992	-1	protein_coding	Psmb9	proteasome (prosome, macropain) subunit, beta type 9 (large multifunctional peptidase 2) [Source:MGI Symbol;Acc:MGI:1346526]	chr17	34181988	34187764	6	ensembl_havana	KNOWN	7.8806	8.42632	8.29497	7.64873	8.3218	8.22426	8.39721	8.81599	8.28133	8.28096	8.16417	8.18358
ENSMUSG00000031516	0.0608755	1.0431	10.9482	10.9581	10.8972	0.701392	0.498404	0.999992	-1	protein_coding	Dctn6	dynactin 6 [Source:MGI Symbol;Acc:MGI:1343154]	chr8	34090420	34108796	10	ensembl_havana	KNOWN	10.9697	11.0298	11.0213	11.0092	10.9077	10.9573	10.9648	10.8575	10.9695	11.0269	10.7831	10.8816
ENSMUSG00000025742	0.0825048	1.05885	12.9257	12.934	12.8515	0.701152	0.498548	0.999992	-1	protein_coding	Prps2	phosphoribosyl pyrophosphate synthetase 2 [Source:MGI Symbol;Acc:MGI:97776]	chrX	167346322	167382749	2	ensembl_havana	KNOWN	13.0936	12.8305	13.0409	12.802	12.9378	13.0621	12.8247	12.9469	13.0162	12.6669	12.9147	12.9728
ENSMUSG00000068798	-0.0621555	-1.04402	11.6419	11.5943	11.6565	-0.700888	0.498706	0.999992	-1	protein_coding	Rap1a	RAS-related protein-1a [Source:MGI Symbol;Acc:MGI:97852]	chr3	105727267	105801336	4	ensembl_havana	KNOWN	11.8158	11.6002	11.7098	11.5861	11.512	11.6848	11.5451	11.6372	11.6428	11.6949	11.6823	11.5922
ENSMUSG00000002395	-0.097774	-1.07012	11.9906	11.8899	11.9877	-0.700851	0.498728	0.999992	1	protein_coding	Use1	unconventional SNARE in the ER 1 homolog (S. cerevisiae) [Source:MGI Symbol;Acc:MGI:1914273]	chr8	71366848	71369732	12	ensembl_havana	KNOWN	12.2141	11.7343	12.0016	11.752	11.8566	12.0611	12.087	11.9316	12.2858	12.0379	11.9516	11.9734
ENSMUSG00000023143	-0.0812554	-1.05794	9.85207	9.85633	9.93759	-0.700766	0.498779	0.999992	-1	protein_coding	Nagpa	N-acetylglucosamine-1-phosphodiester alpha-N-acetylglucosaminidase [Source:MGI Symbol;Acc:MGI:1351598]	chr16	5195289	5204012	4	ensembl_havana	KNOWN	9.83569	9.88697	10.0598	9.79454	9.7012	10.0733	9.78553	9.65982	9.61528	9.83479	10.0333	9.9447
ENSMUSG00000036769	0.088857	1.06353	8.74719	8.73936	8.6505	0.700681	0.49883	0.999992	1	protein_coding	Wdr44	WD repeat domain 44 [Source:MGI Symbol;Acc:MGI:1919654]	chrX	23693051	23806025	5	ensembl_havana	KNOWN	8.70776	8.95821	8.69412	8.81066	8.82193	8.58548	8.78365	9.00536	8.64756	8.49968	8.72339	8.72844
ENSMUSG00000031596	0.101668	1.07301	9.28376	9.45848	9.35681	0.700659	0.498843	0.999992	1	protein_coding	Slc7a2	solute carrier family 7 (cationic amino acid transporter, y+ system), member 2 [Source:MGI Symbol;Acc:MGI:99828]	chr8	40862396	40922308	5	ensembl_havana	KNOWN	9.08425	9.45068	9.36509	9.25479	9.66541	9.45525	8.89942	9.10686	9.05299	9.13238	9.45394	9.48412
ENSMUSG00000034595	-0.12524	-1.09069	9.07034	9.08818	9.21342	-0.700594	0.498883	0.999992	1	protein_coding	Ppp1r18	protein phosphatase 1, regulatory subunit 18 [Source:MGI Symbol;Acc:MGI:1923698]	chr17	35865593	35875596	6	ensembl_havana	KNOWN	8.75929	8.84915	9.28053	8.94005	9.3754	8.9491	9.00011	9.06963	8.98051	9.36328	8.90349	9.37349
ENSMUSG00000020241	-0.281198	-1.2152	11.3854	11.2994	11.5806	-0.700328	0.499041	0.999992	-1	protein_coding	Col6a2	collagen, type VI, alpha 2 [Source:MGI Symbol;Acc:MGI:88460]	chr10	76595762	76623630	3	ensembl_havana	KNOWN	10.9117	10.5287	12.02	10.6715	11.6739	11.5528	11.5878	11.0798	11.8567	11.7159	11.117	11.9088
ENSMUSG00000026832	0.0866082	1.06187	10.8991	10.9365	10.8499	0.700217	0.499108	0.999992	-1	protein_coding	Cytip	cytohesin 1 interacting protein [Source:MGI Symbol;Acc:MGI:2183535]	chr2	58129137	58195532	8	ensembl_havana	KNOWN	10.9002	10.9372	10.7125	10.8398	11.0909	10.8789	10.8916	11.0451	10.9437	10.6152	11.0244	10.9102
ENSMUSG00000010721	-0.0833967	-1.05951	10.0789	10.0235	10.1069	-0.70013	0.49916	0.999992	-1	protein_coding	Lmbr1	limb region 1 [Source:MGI Symbol;Acc:MGI:1861746]	chr5	29229802	29378390	7	ensembl_havana	KNOWN	10.0943	10.1147	9.85676	9.89203	9.95574	10.2227	10.2067	10.0681	10.2154	9.98731	10.0902	10.2432
ENSMUSG00000040451	-0.0632345	-1.04481	12.0241	12.0135	12.0767	-0.700128	0.499161	0.999992	-1	protein_coding	Sgms1	sphingomyelin synthase 1 [Source:MGI Symbol;Acc:MGI:2444110]	chr19	32122727	32389714	14	ensembl_havana	KNOWN	11.8145	12.0491	12.0577	12.0334	12.0134	11.9936	11.976	12.1126	12.0085	12.044	12.0457	12.1404
ENSMUSG00000027166	0.0764849	1.05445	8.43547	8.38416	8.30768	0.699971	0.499256	0.999992	-1	protein_coding	Dnajc24	DnaJ (Hsp40) homolog, subfamily C, member 24 [Source:MGI Symbol;Acc:MGI:1919522]	chr2	105966709	106003549	5	ensembl_havana	KNOWN	8.31183	8.64167	8.46809	8.50203	8.31026	8.3402	8.49247	8.64934	8.58671	8.40863	8.33082	8.18358
ENSMUSG00000059689	-0.099778	-1.07161	10.5299	10.4485	10.5483	-0.699736	0.499396	0.999992	1	protein_coding	Zfp637	zinc finger protein 637 [Source:MGI Symbol;Acc:MGI:2448537]	chr6	117841180	117845956	10	ensembl_havana	KNOWN	10.8512	10.2795	10.5414	10.33	10.3712	10.6442	10.5028	10.5046	10.6885	10.5485	10.5685	10.5278
ENSMUSG00000017950	0.107799	1.07758	15.8747	15.9243	15.8165	0.699406	0.499594	0.999992	1	protein_coding	Hnf4a	hepatic nuclear factor 4, alpha [Source:MGI Symbol;Acc:MGI:109128]	chr2	163506808	163572910	5	ensembl_havana	KNOWN	16.1786	15.6196	16.0283	15.9679	15.7248	16.0802	15.8751	15.7646	15.8077	15.7705	15.6714	16.0075
ENSMUSG00000035559	0.105939	1.07619	10.9456	10.9898	10.8838	0.699209	0.499712	0.999992	-1	protein_coding	Mpv17l2	MPV17 mitochondrial membrane protein-like 2 [Source:MGI Symbol;Acc:MGI:2681846]	chr8	70758649	70760921	1	ensembl	KNOWN	11.2866	10.7991	11.1396	10.936	10.7859	11.2475	10.9582	10.663	10.8799	10.8905	10.8358	10.9252
ENSMUSG00000027071	0.432112	1.34921	5.50779	5.87185	5.43973	0.699178	0.499731	0.999992	-1	protein_coding	P2rx3	purinergic receptor P2X, ligand-gated ion channel, 3 [Source:MGI Symbol;Acc:MGI:1097160]	chr2	84998583	85037462	5	ensembl_havana	KNOWN	6.15906	6.93642	4.96729	6.77824	5.55971	5.27759	5.41191	5.27167	3.41234	5.76125	5.18173	5.37623
ENSMUSG00000029173	0.112436	1.08105	11.7459	11.8426	11.7302	0.699134	0.499757	0.999992	-1	protein_coding	Sepsecs	Sep (O-phosphoserine) tRNA:Sec (selenocysteine) tRNA synthase [Source:MGI Symbol;Acc:MGI:1098791]	chr5	52640087	52669708	5	ensembl_havana	KNOWN	11.7344	11.954	11.5002	12.1881	11.7051	11.6346	11.7058	11.7823	11.5559	11.7818	11.6118	11.7969
ENSMUSG00000028248	0.611146	1.52747	11.0535	11.382	10.7709	0.698995	0.49984	0.999992	1	protein_coding	Pnisr	PNN interacting serine/arginine-rich [Source:MGI Symbol;Acc:MGI:1913875]	chr4	21847583	21876475	13	ensembl_havana	KNOWN	10.0983	13.5233	10.0999	12.378	11.5006	10.2674	10.3071	11.5599	10.5945	11.5691	10.4358	10.3077
ENSMUSG00000022971	0.105819	1.07611	10.4225	10.4944	10.3885	0.698806	0.499954	0.999992	1	protein_coding	Ifnar2	interferon (alpha and beta) receptor 2 [Source:MGI Symbol;Acc:MGI:1098243]	chr16	91372783	91405589	5	ensembl_havana	KNOWN	10.4262	10.1717	10.6952	10.2613	10.4627	10.7591	10.4751	10.3134	10.3391	10.3425	10.4647	10.3584
ENSMUSG00000054400	-0.164023	-1.12041	6.47032	6.31693	6.48095	-0.698675	0.500032	0.999992	1	protein_coding	Cklf	chemokine-like factor [Source:MGI Symbol;Acc:MGI:1922708]	chr8	104250903	104264936	2	ensembl	KNOWN	6.21918	6.93642	6.30071	6.07962	6.281	6.59018	6.50623	6.60232	6.68536	6.33636	6.94178	6.16472
ENSMUSG00000031626	-0.155104	-1.1135	10.4999	10.4116	10.5667	-0.698587	0.500086	0.999992	1	protein_coding	Sorbs2	sorbin and SH3 domain containing 2 [Source:MGI Symbol;Acc:MGI:1924574]	chr8	45507788	45827906	31	ensembl_havana	KNOWN	10.0202	10.7853	10.5071	10.315	10.7001	10.2197	10.2939	10.8917	10.5655	10.5096	10.8021	10.3885
ENSMUSG00000028776	-0.0887933	-1.06348	12.0746	12.0254	12.1142	-0.698489	0.500144	0.999992	-1	protein_coding	Tinagl1	tubulointerstitial nephritis antigen-like 1 [Source:MGI Symbol;Acc:MGI:2137617]	chr4	130164454	130175122	9	ensembl_havana	KNOWN	11.7887	12.036	12.2427	12.0189	12.1263	11.9312	12.23	11.9984	12.1802	12.1356	11.9862	12.221
ENSMUSG00000044505	0.378095	1.29963	5.53935	5.73305	5.35495	0.698463	0.500159	0.999992	1	protein_coding	Lingo4	leucine rich repeat and Ig domain containing 4 [Source:MGI Symbol;Acc:MGI:2444651]	chr3	94398517	94404501	1	ensembl_havana	KNOWN	6.33239	5.30038	5.45271	6.41567	6.37263	4.41085	6.0851	4.75084	5.28681	5.50409	4.87139	5.68939
ENSMUSG00000045038	0.0912685	1.06531	11.0495	11.0821	10.9908	0.698423	0.500184	0.999992	1	protein_coding	Prkce	protein kinase C, epsilon [Source:MGI Symbol;Acc:MGI:97599]	chr17	86167785	86657919	5	ensembl_havana	KNOWN	11.2866	10.7991	11.1713	11.1168	10.9567	11.1728	11.1086	11.0483	10.9609	10.9723	10.8813	11.1189
ENSMUSG00000049791	0.107057	1.07703	12.158	12.2362	12.1291	0.697955	0.500465	0.999992	1	protein_coding	Fzd4	frizzled homolog 4 (Drosophila) [Source:MGI Symbol;Acc:MGI:108520]	chr7	89404366	89410110	1	ensembl	KNOWN	12.0541	12.1714	12.0518	12.2881	12.384	12.0363	12.0013	12.4025	12.1193	11.8396	12.1994	12.3483
ENSMUSG00000031698	-0.162098	-1.11891	7.68756	7.59592	7.75802	-0.697802	0.500556	0.999992	-1	protein_coding	Mylk3	myosin light chain kinase 3 [Source:MGI Symbol;Acc:MGI:2443063]	chr8	85324303	85386345	5	ensembl_havana	KNOWN	7.93539	7.45725	7.68975	8.0254	7.38368	7.37867	8.10332	7.48467	7.51854	8.0474	7.69514	7.53151
ENSMUSG00000059920	-0.060214	-1.04262	11.3549	11.2969	11.3571	-0.697676	0.500632	0.999992	-1	protein_coding	4930453N24Rik	RIKEN cDNA 4930453N24 gene [Source:MGI Symbol;Acc:MGI:1914859]	chr16	64751751	64771161	2	ensembl_havana	KNOWN	11.3735	11.2349	11.4274	11.2749	11.2473	11.3685	11.5216	11.3777	11.362	11.3784	11.3549	11.3382
ENSMUSG00000040612	0.108041	1.07776	12.8964	13.0125	12.9044	0.697526	0.500722	0.999992	1	protein_coding	Ildr2	immunoglobulin-like domain containing receptor 2 [Source:MGI Symbol;Acc:MGI:1196370]	chr1	166254139	166316823	7	ensembl_havana	KNOWN	12.954	12.6049	13.0613	13.1091	12.7898	13.1386	12.7664	12.8223	12.7972	12.8954	12.6718	13.1462
ENSMUSG00000027523	-0.111326	-1.08022	15.7524	15.6683	15.7796	-0.69741	0.500792	0.999992	1	protein_coding	Gnas	GNAS (guanine nucleotide binding protein, alpha stimulating) complex locus [Source:MGI Symbol;Acc:MGI:95777]	chr2	174284320	174346744	24	ensembl_havana	KNOWN	15.953	15.4002	15.9422	15.5336	15.5811	15.8901	15.8403	15.6342	15.9154	15.7053	15.8374	15.796
ENSMUSG00000027763	-0.0766373	-1.05456	12.5037	12.4842	12.5609	-0.697317	0.500847	0.999992	1	protein_coding	Mbnl1	muscleblind-like 1 (Drosophila) [Source:MGI Symbol;Acc:MGI:1928482]	chr3	60472830	60629750	25	ensembl_havana	KNOWN	12.2021	12.6323	12.4741	12.438	12.5527	12.462	12.4572	12.6123	12.5316	12.5418	12.5396	12.6013
ENSMUSG00000027429	-0.116412	-1.08404	12.9821	12.9264	13.0428	-0.696845	0.501131	0.999992	1	protein_coding	Sec23b	SEC23B (S. cerevisiae) [Source:MGI Symbol;Acc:MGI:1350925]	chr2	144556229	144590749	8	ensembl_havana	KNOWN	13.3658	12.6742	13.0271	13.029	12.6713	13.0789	13.022	12.8518	12.9361	13.1244	13.0319	12.9723
ENSMUSG00000021929	-0.0786364	-1.05602	11.4053	11.3608	11.4394	-0.696842	0.501132	0.999992	-1	protein_coding	Kpna3	karyopherin (importin) alpha 3 [Source:MGI Symbol;Acc:MGI:1100863]	chr14	61365186	61439947	1	ensembl	KNOWN	11.4601	11.259	11.3199	11.2541	11.3775	11.4507	11.4234	11.5133	11.4874	11.216	11.4937	11.6085
ENSMUSG00000030761	0.0985597	1.0707	11.5018	11.5985	11.4999	0.696738	0.501195	0.999992	-1	protein_coding	Myo7a	myosin VIIA [Source:MGI Symbol;Acc:MGI:104510]	chr7	98051060	98119524	12	ensembl_havana	KNOWN	11.7725	11.5135	11.6968	11.8164	11.3008	11.6782	11.2985	11.3286	11.1166	11.6238	11.3562	11.5198
ENSMUSG00000050668	-0.0883657	-1.06317	10.1556	10.1018	10.1902	-0.696449	0.501369	0.999992	1	protein_coding	Gpatch11	G patch domain containing 11 [Source:MGI Symbol;Acc:MGI:1858435]	chr17	78835516	78848299	1	ensembl	KNOWN	10.0822	10.4363	10.1195	10.1782	9.91059	10.2167	10.0369	10.033	10.2827	10.1675	10.1449	10.2581
ENSMUSG00000023885	0.154326	1.1129	8.70182	8.86112	8.70679	0.696031	0.50162	0.999992	-1	protein_coding	Thbs2	thrombospondin 2 [Source:MGI Symbol;Acc:MGI:98738]	chr17	14665500	14694262	1	ensembl	KNOWN	8.59882	8.58678	8.96367	8.4663	9.28984	8.82721	8.36736	8.93118	8.27032	8.65829	8.78595	8.67613
ENSMUSG00000038774	0.0741123	1.05271	10.8703	10.9519	10.8778	0.695575	0.501894	0.999992	1	protein_coding	Ascc3	activating signal cointegrator 1 complex subunit 3 [Source:MGI Symbol;Acc:MGI:1925237]	chr10	50592669	50851202	1	ensembl	KNOWN	11.0107	10.8747	10.79	10.9936	10.8531	11.009	10.7152	10.9286	10.6358	10.764	10.9219	10.9475
ENSMUSG00000063268	0.156421	1.11452	10.9289	11.0205	10.8641	0.695225	0.502105	0.999992	-1	protein_coding	Parp10	poly (ADP-ribose) polymerase family, member 10 [Source:MGI Symbol;Acc:MGI:3712326]	chr15	76231174	76243441	6	ensembl_havana	KNOWN	11.1093	11.0268	10.9018	11.217	10.7522	11.0924	10.758	11.2954	10.401	11.1738	10.8376	10.5809
ENSMUSG00000057667	-0.0752803	-1.05357	9.53169	9.48992	9.5652	-0.695193	0.502123	0.999992	-1	protein_coding	Bloc1s3	biogenesis of lysosomal organelles complex-1, subunit 3 [Source:MGI Symbol;Acc:MGI:2678952]	chr7	19505814	19508331	1	ensembl	KNOWN	9.53816	9.4982	9.67878	9.29609	9.57185	9.60184	9.40458	9.5196	9.57557	9.47521	9.67668	9.54372
ENSMUSG00000041959	0.080838	1.05763	12.3363	12.3245	12.2437	0.695166	0.50214	0.999992	1	protein_coding	S100a10	S100 calcium binding protein A10 (calpactin) [Source:MGI Symbol;Acc:MGI:1339468]	chr3	93555080	93564643	3	ensembl_havana	KNOWN	12.3157	12.4421	12.3992	12.1229	12.4361	12.4145	12.4134	12.2071	12.5539	12.225	12.3173	12.1886
ENSMUSG00000036469	-0.154253	-1.11285	8.1328	8.1058	8.26006	-0.694857	0.502326	0.999992	1	protein_coding	March1	membrane-associated ring finger (C3HC4) 1 [Source:MGI Symbol;Acc:MGI:1920175]	chr8	65617900	66471637	11	ensembl_havana	KNOWN	7.8806	7.66836	8.55705	8.0254	7.89715	8.39485	8.174	8.19882	8.0172	8.30135	8.00232	8.47649
ENSMUSG00000089917	0.23253	1.17489	9.95133	10.0747	9.84215	0.694701	0.50242	0.999992	-1	protein_coding	Uckl1	uridine-cytidine kinase 1-like 1 [Source:MGI Symbol;Acc:MGI:1915806]	chr2	181569149	181584892	18	ensembl_havana	KNOWN	9.63514	10.9055	9.57846	10.4876	10.0315	9.70493	9.8445	10.0649	9.63688	10.131	9.81812	9.57739
ENSMUSG00000094483	-0.0688927	-1.04891	13.0963	13.0489	13.1178	-0.694641	0.502456	0.999992	-1	protein_coding	Purb	purine rich element binding protein B [Source:MGI Symbol;Acc:MGI:1338779]	chr11	6467599	6475917	1	ensembl_havana	KNOWN	12.9295	12.9634	12.972	12.9349	13.179	13.0327	13.236	13.2824	13.2729	12.9549	13.1312	13.2672
ENSMUSG00000075284	0.126473	1.09162	9.70932	9.82452	9.69805	0.694385	0.50261	0.999992	-1	protein_coding	Wipf1	WAS/WASL interacting protein family, member 1 [Source:MGI Symbol;Acc:MGI:2178801]	chr2	73429610	73529734	7	ensembl_havana	KNOWN	9.42784	9.80001	9.89139	9.68998	10.2004	9.58313	9.6516	9.47758	9.69569	9.48861	9.71336	9.89217
ENSMUSG00000070319	-0.0973484	-1.06981	12.0047	11.9378	12.0351	-0.694102	0.50278	0.999992	-1	protein_coding	Eif3g	eukaryotic translation initiation factor 3, subunit G [Source:MGI Symbol;Acc:MGI:1858258]	chr9	20894352	20898600	1	ensembl	KNOWN	12.1441	11.613	12.0381	11.7977	11.9187	12.0969	12.1067	11.9917	12.2442	12.0326	12.0409	12.0318
ENSMUSG00000002475	-0.0976929	-1.07006	12.5605	12.5088	12.6065	-0.693724	0.503007	0.999992	-1	protein_coding	Abhd3	abhydrolase domain containing 3 [Source:MGI Symbol;Acc:MGI:2147183]	chr18	10644411	10706771	4	ensembl_havana	KNOWN	12.7884	12.2835	12.5835	12.5879	12.2799	12.6585	12.6227	12.6075	12.4948	12.6561	12.497	12.6664
ENSMUSG00000020817	0.0648369	1.04597	11.7394	11.7861	11.7213	0.69371	0.503016	0.999992	1	protein_coding	Rabep1	rabaptin, RAB GTPase binding effector protein 1 [Source:MGI Symbol;Acc:MGI:1860236]	chr11	70844778	70943105	8	ensembl_havana	KNOWN	11.6372	11.7033	11.8909	11.8472	11.7269	11.7844	11.6624	11.7737	11.6828	11.6842	11.6585	11.8212
ENSMUSG00000037761	-0.105223	-1.07566	8.86253	8.88516	8.99038	-0.693709	0.503017	0.999992	1	protein_coding	Actr5	ARP5 actin-related protein 5 [Source:MGI Symbol;Acc:MGI:1924748]	chr2	158624888	158639211	5	ensembl_havana	KNOWN	8.57601	9.05382	8.66773	8.99123	8.88553	8.77872	8.89245	8.90324	8.63043	9.1772	9.03166	8.76229
ENSMUSG00000027122	0.168982	1.12426	9.89343	9.99665	9.82767	0.693581	0.503094	0.999992	-1	protein_coding	Arl14ep	ADP-ribosylation factor-like 14 effector protein [Source:MGI Symbol;Acc:MGI:1926020]	chr2	106962527	106974424	4	ensembl_havana	KNOWN	9.48405	10.6213	9.7476	10.219	10.0067	9.76426	9.6516	9.92945	9.81417	9.88632	9.79928	9.7974
ENSMUSG00000025495	-0.09637	-1.06908	12.7124	12.6649	12.7613	-0.692954	0.503471	0.999992	1	protein_coding	Ptdss2	phosphatidylserine synthase 2 [Source:MGI Symbol;Acc:MGI:1351664]	chr7	141122382	141157021	9	ensembl_havana	KNOWN	12.9661	12.4316	12.6763	12.5458	12.687	12.7619	12.7525	12.6058	12.8374	12.6635	12.7076	12.9128
ENSMUSG00000090264	-0.373732	-1.2957	5.31808	5.21249	5.58622	-0.692681	0.503636	0.999992	1	protein_coding	Eif4ebp3	eukaryotic translation initiation factor 4E binding protein 3 [Source:MGI Symbol;Acc:MGI:1270847]	chr18	36664060	36665917	1	ensembl_havana	KNOWN	3.7744	5.70564	5.07832	5.35834	5.70781	4.57132	5.75704	5.43673	5.66868	6.52158	4.61985	5.61724
ENSMUSG00000029413	-0.12299	-1.08899	9.48832	9.38893	9.51192	-0.692646	0.503657	0.999992	-1	protein_coding	Naaa	N-acylethanolamine acid amidase [Source:MGI Symbol;Acc:MGI:1914361]	chr5	92257659	92278170	5	ensembl_havana	KNOWN	9.15522	9.51929	9.76014	9.07072	9.68788	9.4082	9.60972	9.57822	9.53474	9.5538	9.63054	9.35142
ENSMUSG00000030739	-0.179506	-1.1325	12.5177	12.4274	12.6069	-0.692438	0.503782	0.999992	-1	protein_coding	Myh14	myosin, heavy polypeptide 14 [Source:MGI Symbol;Acc:MGI:1919210]	chr7	44605803	44670843	8	ensembl_havana	KNOWN	13.1189	12.0345	12.4303	12.7004	12.0311	12.5507	12.3727	12.6813	12.4721	12.6659	12.3833	12.7714
ENSMUSG00000027674	0.234602	1.17658	6.30137	6.40674	6.17213	0.69202	0.504034	0.999992	-1	protein_coding	Pex5l	peroxisomal biogenesis factor 5-like [Source:MGI Symbol;Acc:MGI:1916672]	chr3	32949408	33143247	12	ensembl_havana	KNOWN	5.81392	6.93642	5.45271	6.17125	6.61705	6.43191	6.31098	6.85664	6.5092	6.21263	5.78212	6.52166
ENSMUSG00000018909	-0.0626016	-1.04435	12.6836	12.6565	12.7191	-0.691708	0.504222	0.999992	1	protein_coding	Arrb1	arrestin, beta 1 [Source:MGI Symbol;Acc:MGI:99473]	chr7	99535466	99606771	10	ensembl_havana	KNOWN	12.7596	12.6014	12.6796	12.7123	12.5931	12.6641	12.6285	12.7657	12.642	12.6738	12.6382	12.8453
ENSMUSG00000024193	0.21014	1.1568	10.3342	10.4529	10.2428	0.691648	0.504259	0.999992	1	protein_coding	Phf1	PHD finger protein 1 [Source:MGI Symbol;Acc:MGI:98647]	chr17	26933127	26937890	1	ensembl	KNOWN	10.0286	11.1305	9.95461	10.7936	10.3545	10.2106	10.0927	10.5749	10.1418	10.5654	10.189	9.97389
ENSMUSG00000041429	0.169109	1.12436	7.79291	7.8043	7.63519	0.691391	0.504413	0.999992	1	protein_coding	Nthl1	nth (endonuclease III)-like 1 (E.coli) [Source:MGI Symbol;Acc:MGI:1313275]	chr17	24632682	24638838	1	ensembl	KNOWN	8.10432	8.07392	7.75806	7.86998	7.78489	7.75802	7.83908	7.7111	7.71002	8.18546	7.75891	6.96119
ENSMUSG00000010307	0.164235	1.12057	11.5267	11.5237	11.3594	0.69133	0.50445	0.999992	1	protein_coding	Tmem86a	transmembrane protein 86A [Source:MGI Symbol;Acc:MGI:1915143]	chr7	47050640	47054776	1	ensembl	KNOWN	12.0091	11.6679	11.6459	11.3393	11.6246	11.6071	11.1559	11.7621	11.4304	11.3615	11.8546	10.8622
ENSMUSG00000030116	-0.288947	-1.22175	5.81988	5.60485	5.8938	-0.691257	0.504494	0.999992	1	protein_coding	Mfap5	microfibrillar associated protein 5 [Source:MGI Symbol;Acc:MGI:1354387]	chr6	122505845	122529290	7	ensembl_havana	KNOWN	5.96202	5.92382	5.99585	5.19328	4.99412	6.62717	6.39228	5.27167	5.797	6.29628	6.00889	5.37623
ENSMUSG00000034620	0.0712862	1.05065	10.7119	10.7143	10.643	0.691139	0.504565	0.999992	-1	protein_coding	Tmem5	transmembrane protein 5 [Source:MGI Symbol;Acc:MGI:2384919]	chr10	122078114	122097371	6	ensembl_havana	KNOWN	10.9208	10.7303	10.8904	10.7273	10.5561	10.8596	10.7073	10.6164	10.6055	10.5356	10.7363	10.6571
ENSMUSG00000041130	0.113665	1.08197	11.0714	11.1207	11.0071	0.690971	0.504667	0.999992	1	protein_coding	Zfp598	zinc finger protein 598 [Source:MGI Symbol;Acc:MGI:2670965]	chr17	24669752	24682015	1	ensembl	KNOWN	11.1212	11.4923	10.9772	11.3795	11.0585	10.9242	10.9565	11.0499	10.8763	11.1765	10.7773	11.0674
ENSMUSG00000013076	-0.112416	-1.08104	10.9342	10.951	11.0634	-0.690861	0.504733	0.999992	-1	protein_coding	Amotl1	angiomotin-like 1 [Source:MGI Symbol;Acc:MGI:1922973]	chr9	14541966	14615483	5	ensembl_havana	KNOWN	10.653	10.6992	11.146	10.8895	11.1776	10.7859	10.8793	10.9024	10.8872	10.9707	10.8884	11.3311
ENSMUSG00000023224	-0.191692	-1.1421	12.4133	12.3071	12.4988	-0.690763	0.504792	0.999992	-1	protein_coding	Serping1	serine (or cysteine) peptidase inhibitor, clade G, member 1 [Source:MGI Symbol;Acc:MGI:894696]	chr2	84765387	84775444	3	ensembl_havana	KNOWN	12.0958	11.9171	12.981	12.0501	12.3265	12.5447	12.6591	12.1187	12.7706	12.524	12.2447	12.7276
ENSMUSG00000096472	0.102776	1.07384	8.6909	8.72393	8.62115	0.690595	0.504893	0.999992	-1	protein_coding	Cdkn2d	cyclin-dependent kinase inhibitor 2D (p19, inhibits CDK4) [Source:MGI Symbol;Acc:MGI:105387]	chr9	21288463	21291209	1	ensembl	KNOWN	8.57601	8.91429	8.73706	8.58767	8.82193	8.76218	8.64954	8.73111	8.64756	8.55168	8.95205	8.35974
ENSMUSG00000025270	-0.378159	-1.29968	10.3607	10.1018	10.48	-0.690343	0.505045	0.999992	1	protein_coding	Alas2	aminolevulinic acid synthase 2, erythroid [Source:MGI Symbol;Acc:MGI:87990]	chrX	150547375	150570638	4	ensembl_havana	KNOWN	10.7504	9.7221	9.71789	9.00375	11.4686	9.83316	10.9781	10.6335	10.7806	10.2668	11.1531	10.0201
ENSMUSG00000021258	-0.0710195	-1.05046	10.7042	10.6842	10.7552	-0.690256	0.505098	0.999992	1	protein_coding	Ccnk	cyclin K [Source:MGI Symbol;Acc:MGI:1276106]	chr12	108179738	108203359	1	ensembl	KNOWN	10.891	10.6369	10.6465	10.6871	10.5512	10.8142	10.6609	10.6979	10.5989	10.7511	10.6798	10.8347
ENSMUSG00000020594	0.0597483	1.04228	13.4398	13.4741	13.4143	0.689592	0.505499	0.999992	1	protein_coding	Pum2	pumilio RNA-binding family member 2 [Source:MGI Symbol;Acc:MGI:1931751]	chr12	8674134	8752581	16	ensembl_havana	KNOWN	13.4352	13.4248	13.5488	13.5192	13.3832	13.5198	13.409	13.4851	13.3093	13.354	13.4119	13.477
ENSMUSG00000016239	0.172049	1.12666	8.00671	8.108	7.93595	0.689581	0.505505	0.999992	1	protein_coding	Lonrf3	LON peptidase N-terminal domain and ring finger 3 [Source:MGI Symbol;Acc:MGI:1921615]	chrX	36328353	36362341	3	ensembl_havana	KNOWN	7.84288	7.99179	7.91589	8.33376	7.86596	8.12429	8.2846	7.7111	8.20242	8.0474	7.34647	8.41398
ENSMUSG00000020782	0.093633	1.06705	12.6578	12.6959	12.6023	0.689501	0.505554	0.999992	1	protein_coding	Llgl2	lethal giant larvae homolog 2 (Drosophila) [Source:MGI Symbol;Acc:MGI:1918843]	chr11	115824049	115855780	12	ensembl_havana	KNOWN	12.5706	13.0055	12.5277	12.7903	12.794	12.5036	12.6116	12.7289	12.555	12.6235	12.5447	12.6387
ENSMUSG00000029344	0.0790015	1.05629	10.4312	10.4875	10.4085	0.68941	0.505608	0.999992	1	protein_coding	Tpst2	protein-tyrosine sulfotransferase 2 [Source:MGI Symbol;Acc:MGI:1309516]	chr5	112276691	112315361	7	ensembl_havana	KNOWN	10.5099	10.1824	10.4921	10.4215	10.4757	10.5654	10.539	10.2593	10.5033	10.3351	10.4358	10.4547
ENSMUSG00000054455	-0.0843107	-1.06018	13.2934	13.2507	13.335	-0.689342	0.50565	0.999992	1	protein_coding	Vapb	vesicle-associated membrane protein, associated protein B and C [Source:MGI Symbol;Acc:MGI:1928744]	chr2	173737511	173784336	2	ensembl_havana	KNOWN	13.4665	12.9999	13.3853	13.1907	13.1642	13.397	13.3293	13.2616	13.3214	13.3662	13.3022	13.3366
ENSMUSG00000055172	0.116873	1.08438	10.1208	10.1589	10.0421	0.689211	0.505729	0.999992	1	protein_coding	C1ra	complement component 1, r subcomponent A [Source:MGI Symbol;Acc:MGI:1355313]	chr6	124512405	124523443	1	ensembl_havana	KNOWN	10.1063	9.83071	10.563	9.98335	10.2617	10.2318	10.0464	10.1887	10.1112	10.0934	9.86958	10.1631
ENSMUSG00000015501	0.0881893	1.06304	10.6062	10.6951	10.607	0.689028	0.505839	0.999992	1	protein_coding	Hivep2	human immunodeficiency virus type I enhancer binding protein 2 [Source:MGI Symbol;Acc:MGI:1338076]	chr10	13966075	14151374	6	ensembl_havana	KNOWN	10.5946	10.5514	10.5219	10.8363	10.7372	10.512	10.5633	10.6671	10.47	10.4986	10.4503	10.872
ENSMUSG00000020038	0.403183	1.32242	8.91347	9.29004	8.88686	0.688897	0.505918	0.999992	-1	protein_coding	Cry1	cryptochrome 1 (photolyase-like) [Source:MGI Symbol;Acc:MGI:1270841]	chr10	85131702	85185054	1	ensembl	KNOWN	9.48405	7.99179	8.17518	9.78732	9.79941	8.28339	9.57966	8.36171	8.83861	9.10364	7.87858	9.67835
ENSMUSG00000061887	-0.0939789	-1.06731	11.9164	11.8455	11.9394	-0.688771	0.505995	0.999992	1	protein_coding	Ssbp3	single-stranded DNA binding protein 3 [Source:MGI Symbol;Acc:MGI:1919725]	chr4	106910701	107049694	17	ensembl_havana	KNOWN	12.1197	11.6575	12.0286	11.7437	11.7453	12.0475	12.0278	11.79	12.0184	11.9332	11.9162	11.9689
ENSMUSG00000002871	0.136561	1.09928	11.0309	11.1026	10.966	0.688603	0.506096	0.999992	1	protein_coding	Tpra1	transmembrane protein, adipocyte asscociated 1 [Source:MGI Symbol;Acc:MGI:1345190]	chr6	88902251	88912238	23	ensembl_havana	KNOWN	10.9631	11.6622	10.9131	11.2929	11.0722	10.9427	10.849	10.9543	10.8227	11.0942	11.1201	10.6839
ENSMUSG00000063253	0.0781873	1.05569	11.511	11.5491	11.4709	0.688561	0.506122	0.999992	-1	protein_coding	Scoc	short coiled-coil protein [Source:MGI Symbol;Acc:MGI:1927654]	chr8	83434493	83458391	2	ensembl	KNOWN	11.806	11.3676	11.6198	11.6109	11.4397	11.5966	11.5011	11.3559	11.4217	11.5167	11.429	11.4669
ENSMUSG00000061650	-0.0748608	-1.05326	10.2573	10.1948	10.2697	-0.688444	0.506192	0.999992	1	protein_coding	Med9	mediator complex subunit 9 [Source:MGI Symbol;Acc:MGI:2183151]	chr11	59948206	59962205	1	ensembl_havana	KNOWN	10.4294	10.0202	10.2318	10.1333	10.2436	10.2076	10.3407	10.2455	10.4261	10.2086	10.2842	10.3163
ENSMUSG00000020532	0.180177	1.13302	10.4745	10.5553	10.3751	0.688314	0.506271	0.999992	1	protein_coding	Acaca	acetyl-Coenzyme A carboxylase alpha [Source:MGI Symbol;Acc:MGI:108451]	chr11	84129672	84401651	9	ensembl_havana	KNOWN	10.6665	10.1476	10.5725	10.5593	10.0662	11.0402	10.7406	10.6335	10.1418	10.3645	10.0902	10.6706
ENSMUSG00000009927	-0.128763	-1.09336	11.9916	11.9279	12.0567	-0.688221	0.506327	0.999992	1	protein_coding	Rps25	ribosomal protein S25 [Source:MGI Symbol;Acc:MGI:1922867]	chr9	44407714	44410405	1	ensembl	KNOWN	12.008	11.4773	11.9042	11.5417	12.0494	12.1926	12.1431	12.0942	12.3182	11.9822	11.9405	12.2473
ENSMUSG00000023046	0.270628	1.20633	6.22193	6.13524	5.86461	0.688127	0.506384	0.999992	1	protein_coding	Igfbp6	insulin-like growth factor binding protein 6 [Source:MGI Symbol;Acc:MGI:96441]	chr15	102144362	102149511	1	ensembl_havana	KNOWN	7.26268	5.70564	6.62721	5.43429	6.07818	6.89324	6.17973	6.4561	6.43224	5.9279	5.84224	5.82369
ENSMUSG00000057836	-0.248401	-1.18789	6.04436	5.87641	6.12482	-0.687924	0.506507	0.999992	-1	protein_coding	Xlr3a	X-linked lymphocyte-regulated 3A [Source:MGI Symbol;Acc:MGI:109506]	chrX	73086293	73097095	7	ensembl_havana	KNOWN	7.0802	6.31975	6.20607	6.03153	5.20824	6.38948	5.41191	5.84199	5.66868	5.5728	6.06042	6.74122
ENSMUSG00000057969	-0.0814946	-1.05811	12.2327	12.1626	12.2441	-0.687563	0.506725	0.999992	-1	protein_coding	Sema3b	sema domain, immunoglobulin domain (Ig), short basic domain, secreted, (semaphorin) 3B [Source:MGI Symbol;Acc:MGI:107561]	chr9	107597674	107609229	14	ensembl_havana	KNOWN	12.413	12.1164	12.1109	12.1605	11.9946	12.3329	12.3858	12.2142	12.3315	12.1462	12.31	12.2762
ENSMUSG00000042854	-0.143528	-1.1046	6.83734	6.82607	6.96959	-0.687418	0.506812	0.999992	1	protein_coding	Trp53rkb	transformation related protein 53 regulating kinase B [Source:MGI Symbol;Acc:MGI:1914050]	chr2	166792531	166799505	3	ensembl_havana	KNOWN	6.713	6.80517	6.95279	6.52392	7.09173	6.86255	7.07282	6.76644	6.35094	6.94095	7.26095	6.70687
ENSMUSG00000024177	-0.102928	-1.07395	8.5898	8.52323	8.62615	-0.687339	0.50686	0.999992	-1	protein_coding	Nme4	NME/NM23 nucleoside diphosphate kinase 4 [Source:MGI Symbol;Acc:MGI:1931148]	chr17	26091734	26095508	2	ensembl_havana	KNOWN	8.87593	8.36239	8.77051	8.51083	8.464	8.59485	8.65778	8.34102	8.62179	8.72774	8.42229	8.72844
ENSMUSG00000028833	-0.0950161	-1.06808	11.1888	11.1089	11.2039	-0.687238	0.506921	0.999992	-1	protein_coding	Ncdn	neurochondrin [Source:MGI Symbol;Acc:MGI:1347351]	chr4	126743750	126753438	3	ensembl_havana	KNOWN	11.3735	10.8265	11.1587	10.9392	11.2352	11.1523	11.3259	11.2392	11.4029	11.1486	11.1605	11.3027
ENSMUSG00000011752	-0.101266	-1.07271	10.7939	10.7476	10.8488	-0.687079	0.507018	0.999992	1	protein_coding	Pgam1	phosphoglycerate mutase 1 [Source:MGI Symbol;Acc:MGI:97552]	chr19	41911871	41918664	1	ensembl	KNOWN	10.7117	10.4518	10.8828	10.5949	10.7479	10.8999	10.7599	10.8244	11.1074	10.6533	10.9698	10.9234
ENSMUSG00000024101	-0.0809946	-1.05775	11.1265	11.0936	11.1746	-0.687067	0.507025	0.999992	1	protein_coding	Wash1	WAS protein family homolog 1 [Source:MGI Symbol;Acc:MGI:1916017]	chr17	66111546	66120503	2	ensembl	KNOWN	11.3652	10.959	11.249	10.9952	11.0147	11.271	11.0782	11.0176	11.0441	11.2146	11.2084	11.1008
ENSMUSG00000021234	0.204844	1.15256	7.33949	7.42608	7.22123	0.68701	0.50706	0.999992	-1	protein_coding	Fam161b	family with sequence similarity 161, member B [Source:MGI Symbol;Acc:MGI:2443027]	chr12	84345309	84361833	4	ensembl_havana	KNOWN	6.58175	8.01574	7.5231	7.58351	7.40554	7.28917	7.23588	7.23851	7.53704	7.49526	6.94178	7.22665
ENSMUSG00000034473	-0.0557009	-1.03936	10.8837	10.8443	10.9	-0.686873	0.507142	0.999992	-1	protein_coding	Sec22a	SEC22 vesicle trafficking protein homolog A (S. cerevisiae) [Source:MGI Symbol;Acc:MGI:2447876]	chr16	35311131	35363918	5	ensembl_havana	KNOWN	10.9828	10.855	10.8499	10.7791	10.8709	10.8828	10.9141	10.9286	10.8414	10.8269	10.9478	10.9252
ENSMUSG00000020930	-0.118909	-1.08591	6.96338	6.79494	6.91385	-0.686534	0.507347	0.999992	1	protein_coding	Ccdc103	coiled-coil domain containing 103 [Source:MGI Symbol;Acc:MGI:1920543]	chr11	102881204	102885216	2	ensembl_havana	KNOWN	7.31872	6.96129	7.11785	6.86313	6.54008	6.9816	6.80237	7.14614	7.08791	6.65433	7.21622	6.87099
ENSMUSG00000003662	-0.0594687	-1.04208	12.2862	12.2428	12.3023	-0.686414	0.50742	0.999992	-1	protein_coding	Ciao1	cytosolic iron-sulfur protein assembly 1 [Source:MGI Symbol;Acc:MGI:1346998]	chr2	127240938	127247816	5	ensembl_havana	KNOWN	12.3952	12.1627	12.342	12.2669	12.1548	12.3067	12.31	12.287	12.3028	12.3161	12.3292	12.2615
ENSMUSG00000032551	0.0856815	1.06119	9.33038	9.34986	9.26417	0.686135	0.507589	0.999992	-1	protein_coding	1110059G10Rik	RIKEN cDNA 1110059G10 gene [Source:MGI Symbol;Acc:MGI:1913452]	chr9	122945089	122951000	2	ensembl_havana	KNOWN	9.15522	9.46379	9.28633	9.21766	9.39738	9.43452	9.45275	9.5649	9.19952	9.25245	9.38488	9.1552
ENSMUSG00000022451	-0.111854	-1.08062	13.1258	13.0465	13.1583	-0.686059	0.507635	0.999992	-1	protein_coding	Twf1	twinfilin, actin-binding protein, homolog 1 (Drosophila) [Source:MGI Symbol;Acc:MGI:1100520]	chr15	94577951	94589889	4	ensembl_havana	KNOWN	13.3918	12.7494	13.2097	13.0098	12.8338	13.2958	13.2429	13.1177	13.184	13.087	13.191	13.197
ENSMUSG00000031657	0.0731492	1.05201	10.9851	11.0445	10.9714	0.685754	0.507819	0.999992	1	protein_coding	Heatr3	HEAT repeat containing 3 [Source:MGI Symbol;Acc:MGI:2444491]	chr8	88137855	88172027	5	ensembl_havana	KNOWN	10.9587	11.0874	11.0317	10.9619	11.101	11.0707	11.0202	10.8429	10.8321	10.9563	10.8002	11.1576
ENSMUSG00000095567	0.0563886	1.03986	11.703	11.717	11.6606	0.685744	0.507825	0.999992	1	protein_coding	Noc2l	nucleolar complex associated 2 homolog (S. cerevisiae) [Source:MGI Symbol;Acc:MGI:1931051]	chr4	156236010	156247616	2	ensembl	KNOWN	11.8399	11.7585	11.7216	11.7539	11.6873	11.7098	11.6644	11.6148	11.7034	11.7562	11.5579	11.6678
ENSMUSG00000051985	0.339512	1.26533	6.64677	6.9073	6.56779	0.685722	0.507839	0.999992	-1	protein_coding	Igfn1	immunoglobulin-like and fibronectin type III domain containing 1 [Source:MGI Symbol;Acc:MGI:3045352]	chr1	135953578	136006342	3	ensembl_havana	KNOWN	6.97951	7.42184	6.73282	7.75621	6.2329	6.73278	5.56	6.37703	6.26478	7.08905	5.43698	7.17732
ENSMUSG00000041135	0.109714	1.07901	8.31642	8.37476	8.26505	0.685577	0.507926	0.999992	-1	protein_coding	Ripk2	receptor (TNFRSF)-interacting serine-threonine kinase 2 [Source:MGI Symbol;Acc:MGI:1891456]	chr4	16122733	16163647	2	ensembl_havana	KNOWN	8.13585	8.47894	8.528	8.17679	8.57426	8.37324	8.0912	8.3514	8.29226	8.38016	8.4321	7.98289
ENSMUSG00000057406	0.0945837	1.06776	11.1436	11.217	11.1224	0.685527	0.507957	0.999992	1	protein_coding	Whsc1	Wolf-Hirschhorn syndrome candidate 1 (human) [Source:MGI Symbol;Acc:MGI:1276574]	chr5	33820725	33897975	15	ensembl_havana	KNOWN	11.1619	11.4078	10.9807	11.2827	11.2367	11.1315	11.0186	11.3114	10.8246	11.1331	11.0925	11.1416
ENSMUSG00000040648	-0.0958999	-1.06873	10.7632	10.7412	10.8371	-0.685339	0.508071	0.999992	-1	protein_coding	Ppip5k2	diphosphoinositol pentakisphosphate kinase 2 [Source:MGI Symbol;Acc:MGI:2142810]	chr1	97706048	97770411	7	ensembl_havana	KNOWN	10.5717	11.0076	10.7039	10.8794	10.7045	10.6397	10.6108	10.9509	10.5789	10.8056	10.9444	10.7612
ENSMUSG00000048142	0.552761	1.46689	5.5039	5.78622	5.23346	0.685148	0.508186	0.999992	1	protein_coding	Nat8l	N-acetyltransferase 8-like [Source:MGI Symbol;Acc:MGI:2447776]	chr5	33995984	34005916	2	ensembl_havana	KNOWN	5.46245	5.58278	5.27763	5.00686	5.20824	7.14357	6.9167	6.3358	3.41234	5.10073	4.98242	5.61724
ENSMUSG00000068706	-0.212075	-1.15835	7.37567	7.24058	7.45265	-0.685062	0.508238	0.999992	-1	protein_coding	Gm10250	predicted pseudogene 10250 [Source:MGI Symbol;Acc:MGI:3642408]	chr15	5120602	5121172	1	ensembl	KNOWN	7.47484	7.03344	7.40024	6.86313	7.31604	7.54256	8.12726	6.76644	7.62612	7.40392	7.72738	7.22665
ENSMUSG00000027078	-0.210344	-1.15696	9.69985	9.50209	9.71243	-0.684608	0.508514	0.999992	1	protein_coding	Ube2l6	ubiquitin-conjugating enzyme E2L 6 [Source:MGI Symbol;Acc:MGI:1914500]	chr2	84798828	84810335	4	ensembl_havana	KNOWN	9.93315	9.42855	9.85286	8.77459	10.216	9.51568	9.82267	9.85116	9.8663	9.65235	10.0683	9.41664
ENSMUSG00000027423	0.0547431	1.03867	12.8492	12.8782	12.8234	0.683941	0.508918	0.999992	-1	protein_coding	Snx5	sorting nexin 5 [Source:MGI Symbol;Acc:MGI:1916428]	chr2	144250123	144270906	8	ensembl_havana	KNOWN	12.9176	12.8464	12.8686	12.8573	12.8449	12.9323	12.8822	12.8111	12.7593	12.897	12.836	12.7372
ENSMUSG00000035184	0.157344	1.11523	8.35207	8.47625	8.3189	0.683806	0.509	0.999992	1	protein_coding	Fam124a	family with sequence similarity 124, member A [Source:MGI Symbol;Acc:MGI:3645930]	chr14	62555737	62608486	4	ensembl_havana	KNOWN	8.05568	8.45287	8.53775	8.26262	9.06794	8.09818	8.23036	8.17565	8.38707	8.14089	8.48963	8.32619
ENSMUSG00000047146	0.307014	1.23714	7.95554	8.22264	7.91563	0.683657	0.50909	0.999992	-1	protein_coding	Tet1	tet methylcytosine dioxygenase 1 [Source:MGI Symbol;Acc:MGI:1098693]	chr10	62804570	62899118	6	ensembl_havana	KNOWN	7.47484	9.01277	7.4833	8.15451	8.7554	7.75802	7.342	8.27713	7.46158	7.89473	8.42229	7.42987
ENSMUSG00000002205	-0.0843362	-1.0602	11.9111	11.8288	11.9132	-0.683592	0.50913	0.999992	1	protein_coding	Vrk3	vaccinia related kinase 3 [Source:MGI Symbol;Acc:MGI:2182465]	chr7	44748413	44777515	9	ensembl_havana	KNOWN	12.2141	11.7262	11.8842	11.8031	11.7095	11.974	11.9834	11.9522	11.9468	11.9599	11.9188	11.8608
ENSMUSG00000029176	-0.0543367	-1.03838	11.3443	11.2852	11.3395	-0.683328	0.50929	0.999992	1	protein_coding	Anapc4	anaphase promoting complex subunit 4 [Source:MGI Symbol;Acc:MGI:1098673]	chr5	52834012	52867797	12	ensembl_havana	KNOWN	11.4158	11.4578	11.3185	11.2762	11.2594	11.3199	11.2719	11.4251	11.3685	11.3687	11.3471	11.3027
ENSMUSG00000035509	0.0874938	1.06252	7.72895	7.74387	7.65637	0.682728	0.509654	0.999992	1	protein_coding	Fbxl21	F-box and leucine-rich repeat protein 21 [Source:MGI Symbol;Acc:MGI:2442921]	chr13	56522472	56537898	5	ensembl_havana	KNOWN	7.89909	7.82564	7.96005	7.81422	7.62638	7.79099	7.76469	7.69489	7.40229	7.81187	7.72738	7.42987
ENSMUSG00000033318	-0.152872	-1.11178	13.6926	13.5832	13.7361	-0.682603	0.509729	0.999992	-1	protein_coding	Gstt2	glutathione S-transferase, theta 2 [Source:MGI Symbol;Acc:MGI:106188]	chr10	75831845	75834881	1	ensembl	KNOWN	13.9578	13.5812	13.3823	13.5536	13.598	13.5979	13.8877	13.3983	14.1464	13.8447	13.3398	14.0237
ENSMUSG00000023039	-0.0889004	-1.06356	13.3728	13.3228	13.4117	-0.682599	0.509732	0.999992	1	protein_coding	Krt7	keratin 7 [Source:MGI Symbol;Acc:MGI:96704]	chr15	101411043	101430313	6	ensembl_havana	KNOWN	13.3819	13.1072	13.3345	13.1102	13.3845	13.4736	13.5882	13.2554	13.6034	13.4111	13.3939	13.43
ENSMUSG00000026307	-0.0854455	-1.06102	12.7266	12.6954	12.7809	-0.682587	0.509739	0.999992	1	protein_coding	Scly	selenocysteine lyase [Source:MGI Symbol;Acc:MGI:1355310]	chr1	91298338	91321075	10	ensembl_havana	KNOWN	12.842	12.4867	12.7728	12.6178	12.5703	12.8982	12.8045	12.5911	12.7929	12.842	12.7025	12.7982
ENSMUSG00000055932	-0.126769	-1.09185	12.9749	12.9039	13.0306	-0.682529	0.509774	0.999992	1	protein_coding	Fto	fat mass and obesity associated [Source:MGI Symbol;Acc:MGI:1347093]	chr8	91313532	91668439	7	ensembl_havana	KNOWN	13.3364	12.463	13.0323	12.9185	12.731	13.0621	12.9959	12.9915	13.0759	12.9621	13.0038	13.126
ENSMUSG00000041528	0.0978048	1.07014	12.2593	12.3224	12.2246	0.682517	0.509782	0.999992	-1	protein_coding	Rnf123	ring finger protein 123 [Source:MGI Symbol;Acc:MGI:2148796]	chr9	108051534	108083346	18	ensembl_havana	KNOWN	12.616	12.3037	12.2722	12.5812	12.098	12.2881	11.9883	12.2135	12.0765	12.3599	12.1075	12.2064
ENSMUSG00000006313	0.319285	1.24771	8.75769	8.95673	8.63744	0.68238	0.509865	0.999992	-1	protein_coding	Upk1a	uroplakin 1A [Source:MGI Symbol;Acc:MGI:98911]	chr7	30603092	30612734	1	ensembl	KNOWN	8.80904	8.15162	8.04453	8.12043	8.78071	9.96905	9.57096	8.19882	9.53474	8.72018	8.48963	8.70252
ENSMUSG00000028382	-0.0669541	-1.0475	13.1968	13.1555	13.2224	-0.682114	0.510026	0.999992	-1	protein_coding	Ptbp3	polypyrimidine tract binding protein 3 [Source:MGI Symbol;Acc:MGI:1923334]	chr4	59471868	59549364	13	ensembl_havana	KNOWN	13.082	13.1204	13.1679	13.0578	13.3309	13.0776	13.2371	13.347	13.2733	13.1024	13.2707	13.2942
ENSMUSG00000030770	0.0946577	1.06781	13.8359	13.8958	13.8012	0.68207	0.510053	0.999992	1	protein_coding	Parva	parvin, alpha [Source:MGI Symbol;Acc:MGI:1931144]	chr7	112427505	112591692	6	ensembl_havana	KNOWN	14.0638	13.5862	13.9973	13.8	13.8193	14.0681	13.7788	13.683	13.8308	13.6957	13.748	13.9597
ENSMUSG00000021460	-0.155397	-1.11373	11.9227	11.9642	12.1196	-0.682015	0.510087	0.999992	-1	protein_coding	Auh	AU RNA binding protein/enoyl-coenzyme A hydratase [Source:MGI Symbol;Acc:MGI:1338011]	chr13	52835119	52929681	13	ensembl_havana	KNOWN	12.1383	11.9493	11.5213	12.0976	12.315	11.4801	11.9359	11.8286	11.4476	12.0687	12.2661	12.024
ENSMUSG00000058355	-0.0702116	-1.04987	12.6413	12.6027	12.673	-0.681979	0.510108	0.999992	-1	protein_coding	Abce1	ATP-binding cassette, sub-family E (OABP), member 1 [Source:MGI Symbol;Acc:MGI:1195458]	chr8	79683442	79711740	1	ensembl	KNOWN	12.6976	12.4814	12.6434	12.6732	12.4153	12.7197	12.7199	12.6967	12.6291	12.6526	12.6153	12.751
ENSMUSG00000020974	-0.141914	-1.10337	6.82491	6.6044	6.74632	-0.681977	0.510109	0.999992	-1	protein_coding	Pole2	polymerase (DNA directed), epsilon 2 (p59 subunit) [Source:MGI Symbol;Acc:MGI:1197514]	chr12	69201779	69228190	1	ensembl	KNOWN	6.7943	7.20987	6.83122	6.91707	6.2329	6.66324	7.02263	7.23851	6.75021	6.45032	6.82744	6.96119
ENSMUSG00000027465	0.0530185	1.03743	12.4037	12.4319	12.3788	0.68185	0.510187	0.999992	1	protein_coding	Tbc1d20	TBC1 domain family, member 20 [Source:MGI Symbol;Acc:MGI:1914481]	chr2	152293828	152313996	5	ensembl_havana	KNOWN	12.4456	12.3539	12.5203	12.4426	12.3751	12.4779	12.357	12.3856	12.35	12.3654	12.4152	12.3559
ENSMUSG00000079620	-0.874293	-1.83311	5.38221	4.81053	5.68482	-0.681848	0.510188	0.999992	1	protein_coding	Muc4	mucin 4 [Source:MGI Symbol;Acc:MGI:2153525]	chr16	32735886	32782391	8	ensembl_havana	KNOWN	3.41183	7.36705	3.78286	2.95624	7.06451	4.41085	6.26854	5.08526	7.18493	5.76125	7.26095	4.03227
ENSMUSG00000039456	0.187422	1.13873	9.95831	10.0694	9.88202	0.681596	0.510341	0.999992	1	protein_coding	Morc3	microrchidia 3 [Source:MGI Symbol;Acc:MGI:2136841]	chr16	93832121	93876072	7	ensembl_havana	KNOWN	9.74658	10.7625	9.74339	10.398	10.0628	9.74755	9.76278	10.1327	9.49744	9.91307	9.82186	9.91115
ENSMUSG00000018565	-0.0912382	-1.06528	11.3622	11.2906	11.3818	-0.681527	0.510383	0.999992	-1	protein_coding	Elp5	elongator acetyltransferase complex subunit 5 [Source:MGI Symbol;Acc:MGI:1859017]	chr11	69968222	69982517	10	ensembl_havana	KNOWN	11.5637	11.0342	11.4287	11.2048	11.2059	11.461	11.471	11.3443	11.4874	11.3615	11.3868	11.3972
ENSMUSG00000061859	-0.104822	-1.07536	13.024	12.9971	13.1019	-0.681374	0.510475	0.999992	1	protein_coding	Inadl	InaD-like (Drosophila) [Source:MGI Symbol;Acc:MGI:1277960]	chr4	98395785	98719603	13	ensembl_havana	KNOWN	13.2042	12.6639	13.0132	13.0252	12.8672	13.0988	13.1028	12.9336	13.0731	13.0182	12.9282	13.3592
ENSMUSG00000028483	0.363309	1.28637	8.35278	8.47588	8.11258	0.681342	0.510495	0.999992	1	protein_coding	Snapc3	small nuclear RNA activating complex, polypeptide 3 [Source:MGI Symbol;Acc:MGI:1916338]	chr4	83417724	83467676	9	ensembl_havana	KNOWN	8.05568	10.0753	7.58082	8.71494	8.73828	7.97444	7.964	8.72313	8.06896	8.218	8.32029	7.79944
ENSMUSG00000025362	-0.135497	-1.09847	12.7437	12.6087	12.7442	-0.681294	0.510524	0.999992	-1	protein_coding	Rps26	ribosomal protein S26 [Source:MGI Symbol;Acc:MGI:1351628]	chr10	128624530	128626506	1	ensembl	KNOWN	12.9809	12.2774	12.7943	12.4265	12.4914	12.9081	12.984	12.6549	13.1748	12.7462	12.7971	12.6891
ENSMUSG00000020988	0.0967515	1.06936	12.115	12.175	12.0782	0.680967	0.510723	0.999992	-1	protein_coding	L2hgdh	L-2-hydroxyglutarate dehydrogenase [Source:MGI Symbol;Acc:MGI:2384968]	chr12	69690436	69724874	1	ensembl	KNOWN	12.0736	12.4383	11.956	12.4013	12.1081	12.0156	12.0954	12.1003	11.9571	12.0658	11.9787	12.1902
ENSMUSG00000038000	-0.0659484	-1.04677	10.4569	10.4025	10.4685	-0.680731	0.510866	0.999992	-1	protein_coding	Acd	adrenocortical dysplasia [Source:MGI Symbol;Acc:MGI:87873]	chr8	105698159	105701095	1	ensembl	KNOWN	10.6365	10.3377	10.4122	10.4561	10.3001	10.4514	10.5345	10.4428	10.5057	10.5292	10.4503	10.4259
ENSMUSG00000026565	0.132832	1.09644	10.5602	10.6627	10.5299	0.680648	0.510917	0.999992	-1	protein_coding	Pou2f1	POU domain, class 2, transcription factor 1 [Source:MGI Symbol;Acc:MGI:101898]	chr1	165865154	166002678	18	ensembl_havana	KNOWN	10.563	10.8599	10.2045	10.7918	10.7501	10.4462	10.3382	10.8935	10.2854	10.4515	10.5884	10.5498
ENSMUSG00000046447	-0.0968477	-1.06943	13.2024	13.1739	13.2708	-0.680433	0.511047	0.999992	1	protein_coding	Camk2n1	calcium/calmodulin-dependent protein kinase II inhibitor 1 [Source:MGI Symbol;Acc:MGI:1913509]	chr4	138454314	138460123	1	ensembl_havana	KNOWN	13.0749	12.8058	13.3567	13.0144	13.1453	13.3621	13.3536	13.1896	13.3137	13.3365	13.1673	13.3086
ENSMUSG00000030403	-0.0682339	-1.04843	11.1906	11.1635	11.2317	-0.68043	0.511049	0.999992	-1	protein_coding	Vasp	vasodilator-stimulated phosphoprotein [Source:MGI Symbol;Acc:MGI:109268]	chr7	19256929	19271817	3	ensembl_havana	KNOWN	10.9914	11.2131	11.243	11.0655	11.2413	11.1837	11.2598	11.1394	11.2543	11.1373	11.2141	11.3438
ENSMUSG00000021820	0.14127	1.10288	10.1442	10.2559	10.1146	0.680303	0.511127	0.999992	-1	protein_coding	Camk2g	calcium/calmodulin-dependent protein kinase II gamma [Source:MGI Symbol;Acc:MGI:88259]	chr14	20734875	20794088	3	ensembl	KNOWN	10.0286	10.6291	9.90275	10.4809	10.2646	10.0221	9.97229	10.3345	9.75219	10.1479	10.2005	9.99539
ENSMUSG00000070527	-0.380936	-1.30219	4.86106	4.66012	5.04105	-0.680065	0.511271	0.999992	-1	protein_coding	Mkrn3	makorin, ring finger protein, 3 [Source:MGI Symbol;Acc:MGI:2181178]	chr7	62417593	62420139	1	ensembl	KNOWN	3.7744	6.19945	4.23032	5.35834	4.0507	4.57132	4.84631	5.18148	4.9973	5.43194	5.27193	4.4193
ENSMUSG00000037722	-0.069077	-1.04905	10.81	10.7248	10.7939	-0.679994	0.511314	0.999992	-1	protein_coding	Gnpnat1	glucosamine-phosphate N-acetyltransferase 1 [Source:MGI Symbol;Acc:MGI:1858963]	chr14	45376334	45388802	1	ensembl	KNOWN	10.863	10.6712	10.848	10.8502	10.689	10.6351	10.8052	11.0483	10.928	10.7804	10.8759	10.7252
ENSMUSG00000059493	-0.0842697	-1.06015	10.6505	10.6586	10.7429	-0.67956	0.511578	0.999992	-1	protein_coding	Nhs	Nance-Horan syndrome (human) [Source:MGI Symbol;Acc:MGI:2684894]	chrX	161833296	162159730	2	ensembl_havana	KNOWN	10.6692	10.5411	10.6007	10.7404	10.5755	10.6599	10.3935	10.8612	10.5359	10.6925	10.6506	10.8855
ENSMUSG00000016933	0.131833	1.09568	11.9307	12.0448	11.913	0.679428	0.511658	0.999992	1	protein_coding	Plcg1	phospholipase C, gamma 1 [Source:MGI Symbol;Acc:MGI:97615]	chr2	160731300	160775760	12	ensembl_havana	KNOWN	11.7838	12.3551	11.7439	12.2688	12.1039	11.7617	11.7245	11.9377	11.7507	12.1665	11.6731	11.8993
ENSMUSG00000031639	0.0738526	1.05252	10.0921	10.1146	10.0407	0.67924	0.511773	0.999992	-1	protein_coding	Tlr3	toll-like receptor 3 [Source:MGI Symbol;Acc:MGI:2156367]	chr8	45395665	45410608	2	ensembl	KNOWN	10.0577	10.1394	10.0999	10.03	10.1495	10.1642	9.95567	10.3293	10.0578	9.94582	10.1597	10.0166
ENSMUSG00000041831	0.176827	1.13039	6.74948	6.74897	6.57214	0.679226	0.511781	0.999992	1	protein_coding	Sytl3	synaptotagmin-like 3 [Source:MGI Symbol;Acc:MGI:1933367]	chr17	6673458	6738042	9	ensembl_havana	KNOWN	6.33239	6.63009	6.62721	6.25741	7.03676	6.95275	6.9167	6.96875	7.5553	6.52158	6.20481	6.99005
ENSMUSG00000030587	-0.121661	-1.08799	8.47596	8.42668	8.54834	-0.679023	0.511905	0.999992	-1	protein_coding	2200002D01Rik	RIKEN cDNA 2200002D01 gene [Source:MGI Symbol;Acc:MGI:1919525]	chr7	29246561	29248432	2	ensembl_havana	KNOWN	8.52928	8.18368	8.31778	8.3037	8.34461	8.63173	8.6329	8.2329	8.88987	8.65036	8.30968	8.68498
ENSMUSG00000024457	0.0892575	1.06382	11.2286	11.3018	11.2125	0.67897	0.511937	0.999992	1	protein_coding	Trim26	tripartite motif-containing 26 [Source:MGI Symbol;Acc:MGI:1337056]	chr17	36837134	36859398	10	ensembl_havana	KNOWN	11.0588	11.3964	11.2068	11.3903	11.3037	11.2114	11.0904	11.3675	11.0808	11.4139	11.1854	11.0383
ENSMUSG00000029312	-0.0801421	-1.05712	9.05824	9.03997	9.12011	-0.678469	0.512241	0.999992	-1	protein_coding	Klhl8	kelch-like 8 [Source:MGI Symbol;Acc:MGI:2179430]	chr5	103861973	103911259	5	ensembl_havana	KNOWN	9.12411	9.17041	9.08165	9.00997	8.97597	9.13396	9.13614	8.86028	8.84604	9.21531	9.24712	8.89789
ENSMUSG00000014907	-0.0731745	-1.05203	10.2355	10.2045	10.2777	-0.678238	0.512382	0.999992	1	protein_coding	Naf1	nuclear assembly factor 1 homolog (S. cerevisiae) [Source:MGI Symbol;Acc:MGI:2682306]	chr8	66860217	66890564	1	ensembl_havana	KNOWN	10.1951	10.0696	10.3021	10.3275	10.0968	10.1891	10.2455	10.363	10.2039	10.238	10.4382	10.1568
ENSMUSG00000035900	0.118774	1.08581	10.513	10.5789	10.4601	0.678195	0.512409	0.999992	1	protein_coding	Gramd4	GRAM domain containing 4 [Source:MGI Symbol;Acc:MGI:2676308]	chr15	86057695	86137634	5	ensembl_havana	KNOWN	10.4231	10.9372	10.5654	10.8187	10.5164	10.4015	10.4539	10.5925	10.0674	10.4537	10.3504	10.5762
ENSMUSG00000033088	-0.0882291	-1.06306	11.2626	11.2233	11.3116	-0.67812	0.512454	0.999992	1	protein_coding	Triobp	TRIO and F-actin binding protein [Source:MGI Symbol;Acc:MGI:1349410]	chr15	78947724	79005867	9	ensembl_havana	KNOWN	11.1847	10.991	11.4365	11.165	11.2413	11.2637	11.3168	11.1981	11.4192	11.2765	11.1546	11.5036
ENSMUSG00000005621	0.0779459	1.05551	12.0572	12.1057	12.0277	0.677954	0.512555	0.999992	1	protein_coding	Zfp592	zinc finger protein 592 [Source:MGI Symbol;Acc:MGI:2443541]	chr7	80993681	81045164	4	ensembl_havana	KNOWN	12.1078	11.9709	12.1126	12.3421	12	11.9749	12.0538	12.1232	11.9179	12.071	11.9267	12.0855
ENSMUSG00000038446	0.0747477	1.05318	10.674	10.7016	10.6269	0.677938	0.512565	0.999992	-1	protein_coding	Cdc40	cell division cycle 40 [Source:MGI Symbol;Acc:MGI:1918963]	chr10	40831626	40883143	1	ensembl	KNOWN	10.6365	10.9372	10.6644	10.7608	10.7067	10.6374	10.5655	10.7693	10.529	10.514	10.7164	10.6504
ENSMUSG00000024921	-0.169977	-1.12504	13.3348	13.3816	13.5516	-0.677856	0.512615	0.999992	1	protein_coding	Smarca2	SWI/SNF related, matrix associated, actin dependent regulator of chromatin, subfamily a, member 2 [Source:MGI Symbol;Acc:MGI:99603]	chr19	26605115	26778321	19	ensembl_havana	KNOWN	13.485	12.8339	13.2716	13.8645	12.908	13.3724	13.3659	13.3509	12.9102	13.7505	13.3105	13.5938
ENSMUSG00000006299	-0.0781162	-1.05564	13.8094	13.7722	13.8504	-0.677238	0.512992	0.999992	-1	protein_coding	Aamp	angio-associated migratory protein [Source:MGI Symbol;Acc:MGI:107809]	chr1	74279840	74284738	6	ensembl_havana	KNOWN	13.9101	13.5086	13.8096	13.7046	13.7257	13.8865	13.9629	13.7741	13.8796	13.9337	13.7968	13.8206
ENSMUSG00000036948	0.309658	1.23941	9.25887	9.39371	9.08405	0.677088	0.513083	0.999992	-1	protein_coding	BC037034	cDNA sequence BC037034 [Source:MGI Symbol;Acc:MGI:2385896]	chr5	138259656	138264033	7	ensembl_havana	KNOWN	8.93986	10.5534	8.81928	10.0573	9.24204	8.88181	9.0448	9.34881	8.96693	9.67206	8.80118	8.77892
ENSMUSG00000019779	0.0794654	1.05663	10.634	10.6626	10.5831	0.676911	0.513191	0.999992	1	protein_coding	Frk	fyn-related kinase [Source:MGI Symbol;Acc:MGI:103265]	chr10	34483400	34611226	2	ensembl	KNOWN	10.6143	10.6918	10.7318	10.4262	10.8884	10.6732	10.5851	10.566	10.6822	10.4651	10.6295	10.6549
ENSMUSG00000096696	0.124519	1.09014	6.75098	6.90888	6.78436	0.676827	0.513242	0.999992	1	protein_coding	Zfp960	zinc finger protein 960 [Source:MGI Symbol;Acc:MGI:3052731]	chr17	17064113	17089628	1	ensembl_havana	KNOWN	6.33239	6.91111	6.59022	7.0437	6.75965	6.9233	6.86066	6.4561	6.78157	6.6857	6.56738	7.10002
ENSMUSG00000026409	0.268479	1.20454	8.85722	9.03519	8.76671	0.676592	0.513385	0.999992	-1	protein_coding	Pfkfb2	6-phosphofructo-2-kinase/fructose-2,6-biphosphatase 2 [Source:MGI Symbol;Acc:MGI:107815]	chr1	130689182	130729253	13	ensembl_havana	KNOWN	8.54111	9.97204	8.30642	9.4366	9.01914	8.64982	8.68223	9.13116	8.24804	8.97626	8.67461	8.64925
ENSMUSG00000022559	0.131733	1.09561	10.0459	10.1039	9.97219	0.676289	0.51357	0.999992	-1	protein_coding	Fbxl6	F-box and leucine-rich repeat protein 6 [Source:MGI Symbol;Acc:MGI:1354705]	chr15	76535730	76538746	1	ensembl	KNOWN	10.0782	10.6017	9.91027	10.4145	10.0174	9.87989	9.8907	9.9535	9.88807	10.1592	10.0397	9.7177
ENSMUSG00000037085	-0.0780752	-1.05561	9.33338	9.30796	9.38604	-0.676282	0.513574	0.999992	1	protein_coding	Trmt12	tRNA methyltranferase 12 [Source:MGI Symbol;Acc:MGI:1915510]	chr15	58872649	58876781	1	ensembl	KNOWN	9.35601	9.29305	9.2921	9.28587	9.38093	9.25708	9.24958	9.33319	9.3947	9.52375	9.52445	9.10991
ENSMUSG00000025451	0.0835628	1.05963	12.7728	12.8088	12.7252	0.676281	0.513575	0.999992	1	protein_coding	Paip1	polyadenylate binding protein-interacting protein 1 [Source:MGI Symbol;Acc:MGI:2384993]	chr13	119428601	119458218	8	ensembl_havana	KNOWN	13.0029	12.531	12.8835	12.7383	12.7152	12.9729	12.7341	12.7314	12.7881	12.6816	12.7321	12.762
ENSMUSG00000027834	-0.114161	-1.08235	8.26167	8.24462	8.35878	-0.676155	0.513652	0.999992	1	protein_coding	Serpini1	serine (or cysteine) peptidase inhibitor, clade I, member 1 [Source:MGI Symbol;Acc:MGI:1194506]	chr3	75557547	75643495	4	ensembl_havana	KNOWN	8.19693	8.22535	8.54743	8.34364	8.47438	7.91585	8.16245	8.06648	8.13116	8.26028	8.1759	8.64017
ENSMUSG00000022131	-0.0708418	-1.05033	10.875	10.8258	10.8966	-0.676041	0.513721	0.999992	1	protein_coding	Gpr180	G protein-coupled receptor 180 [Source:MGI Symbol;Acc:MGI:1930949]	chr14	118137127	118164232	1	ensembl	KNOWN	10.9432	10.7818	10.8923	10.7159	10.735	11.0264	11.0025	10.8263	10.8872	10.8719	10.845	10.973
ENSMUSG00000025473	0.33842	1.26437	5.2585	5.58677	5.24834	0.676005	0.513743	0.999992	-1	protein_coding	Adam8	a disintegrin and metallopeptidase domain 8 [Source:MGI Symbol;Acc:MGI:107825]	chr7	139978932	139992562	8	ensembl_havana	KNOWN	4.99679	6.72028	5.07832	5.76359	6.281	4.71571	4.28992	5.18148	4.32988	5.5728	4.98242	5.18981
ENSMUSG00000025189	0.109316	1.07872	10.111	10.1704	10.0611	0.675981	0.513758	0.999992	1	protein_coding	Cnnm1	cyclin M1 [Source:MGI Symbol;Acc:MGI:1891366]	chr19	43440436	43497212	1	ensembl	KNOWN	9.99464	10.5182	10.0496	10.3571	10.1495	10.0046	9.78553	10.1145	10.1746	9.94905	10.0871	10.1472
ENSMUSG00000028669	0.0694762	1.04934	10.699	10.7515	10.682	0.675952	0.513775	0.999992	-1	protein_coding	Pithd1	PITH (C-terminal proteasome-interacting domain of thioredoxin-like) domain containing 1 [Source:MGI Symbol;Acc:MGI:1913443]	chr4	135975460	135987264	7	ensembl_havana	KNOWN	10.653	10.6712	10.6799	10.5423	10.788	10.9242	10.6953	10.663	10.7252	10.6008	10.6694	10.7758
ENSMUSG00000021665	-0.124426	-1.09007	14.202	14.1279	14.2523	-0.675916	0.513797	0.999992	-1	protein_coding	Hexb	hexosaminidase B [Source:MGI Symbol;Acc:MGI:96074]	chr13	97176332	97198357	1	ensembl	KNOWN	14.5874	13.826	14.1815	14.0975	13.8929	14.3933	14.1762	14.1746	14.3381	14.1754	14.2058	14.3758
ENSMUSG00000056999	-0.186246	-1.1378	13.5393	13.4486	13.6348	-0.675897	0.513809	0.999992	-1	protein_coding	Ide	insulin degrading enzyme [Source:MGI Symbol;Acc:MGI:96412]	chr19	37268743	37337852	5	ensembl_havana	KNOWN	13.7291	12.9236	13.9111	13.5392	13.2926	13.514	13.2177	13.5538	13.8859	13.8166	13.1877	13.9001
ENSMUSG00000046865	0.101214	1.07268	8.33121	8.4614	8.36018	0.675794	0.513872	0.999992	1	protein_coding	Fbl	fibrillarin [Source:MGI Symbol;Acc:MGI:95486]	chr7	28169748	28179269	1	ensembl	KNOWN	8.02232	8.18368	8.19995	8.273	8.60292	8.50826	8.0542	8.50805	8.54162	8.418	8.1759	8.48665
ENSMUSG00000022203	0.0985359	1.07069	6.30819	6.42171	6.32317	0.675558	0.514015	0.999992	-1	protein_coding	Efs	embryonal Fyn-associated substrate [Source:MGI Symbol;Acc:MGI:105311]	chr14	54916543	54926788	1	ensembl	KNOWN	6.33239	6.28075	6.30071	6.17125	6.32754	6.76633	6.22482	6.06017	6.26478	6.21263	6.49432	6.26257
ENSMUSG00000027291	0.0730274	1.05192	11.3132	11.3717	11.2987	0.675511	0.514044	0.999992	-1	protein_coding	Vps39	vacuolar protein sorting 39 (yeast) [Source:MGI Symbol;Acc:MGI:2443189]	chr2	120316461	120353137	10	ensembl_havana	KNOWN	11.446	11.4698	11.2326	11.5353	11.3354	11.2445	11.2324	11.2751	11.0918	11.3903	11.2753	11.2304
ENSMUSG00000039953	-0.0897555	-1.06419	13.3866	13.3348	13.4246	-0.675474	0.514067	0.999992	1	protein_coding	Clstn1	calsyntenin 1 [Source:MGI Symbol;Acc:MGI:1929895]	chr4	149586468	149648899	4	ensembl_havana	KNOWN	13.5287	13.0855	13.4866	13.2332	13.2422	13.529	13.4075	13.3431	13.5093	13.4011	13.357	13.5156
ENSMUSG00000028901	0.093908	1.06726	9.65598	9.72312	9.62921	0.67543	0.514093	0.999992	-1	protein_coding	Gmeb1	glucocorticoid modulatory element binding protein 1 [Source:MGI Symbol;Acc:MGI:2135604]	chr4	132221025	132261602	7	ensembl_havana	KNOWN	9.4086	9.8772	9.46042	9.75436	9.72747	9.68752	9.61396	9.86572	9.58893	9.79938	9.49197	9.59628
ENSMUSG00000038506	0.094443	1.06765	10.5563	10.6083	10.5139	0.675406	0.514108	0.999992	-1	protein_coding	Dcun1d2	DCN1, defective in cullin neddylation 1, domain containing 2 (S. cerevisiae) [Source:MGI Symbol;Acc:MGI:2142792]	chr8	13255963	13288131	8	ensembl_havana	KNOWN	10.3677	10.7888	10.5341	10.824	10.5164	10.4845	10.5187	10.6959	10.4035	10.483	10.6485	10.41
ENSMUSG00000079263	0.704201	1.62924	6.32072	6.79091	6.08671	0.675342	0.514147	0.999992	-1	protein_coding	Gm6614	predicted gene 6614 [Source:MGI Symbol;Acc:MGI:3647159]	chr6	141971845	142011414	3	ensembl_havana	KNOWN	6.67056	7.85248	4.23032	8.72253	6.37263	5.27759	4.72601	7.3041	6.43224	6.65433	5.78212	5.82369
ENSMUSG00000059811	0.053214	1.03757	12.0173	12.0407	11.9875	0.675106	0.514291	0.999992	-1	protein_coding	Atl2	atlastin GTPase 2 [Source:MGI Symbol;Acc:MGI:1929492]	chr17	79848392	79896123	2	ensembl	KNOWN	12.0292	11.9854	11.8766	12.0925	12.0107	12.0191	12.1262	12.0888	12.0168	11.9543	11.9887	12.0196
ENSMUSG00000038692	0.32368	1.25152	8.95694	9.13059	8.80691	0.674877	0.514431	0.999992	1	protein_coding	Hoxb4	homeobox B4 [Source:MGI Symbol;Acc:MGI:96185]	chr11	96318267	96321638	1	ensembl_havana	KNOWN	8.45622	10.1691	8.64986	9.61852	9.3361	8.43713	8.51986	9.4585	8.41734	9.21531	8.82372	8.38168
ENSMUSG00000029189	0.0733608	1.05216	12.4434	12.4613	12.388	0.674678	0.514552	0.999992	-1	protein_coding	Sel1l3	sel-1 suppressor of lin-12-like 3 (C. elegans) [Source:MGI Symbol;Acc:MGI:1916941]	chr5	53107083	53213927	5	ensembl_havana	KNOWN	12.6789	12.4294	12.6349	12.4455	12.2851	12.6535	12.3391	12.3177	12.3733	12.3336	12.4524	12.3779
ENSMUSG00000046691	-0.107384	-1.07727	12.8914	12.835	12.9424	-0.674624	0.514585	0.999992	-1	protein_coding	Chtf8	CTF8, chromosome transmission fidelity factor 8 [Source:MGI Symbol;Acc:MGI:2443370]	chr8	106883863	106893601	6	ensembl_havana	KNOWN	13.0642	12.5169	13.0524	12.7753	12.6826	13.0473	12.897	12.879	12.9552	12.7784	12.9433	13.1056
ENSMUSG00000018287	-0.0739321	-1.05258	11.647	11.5879	11.6618	-0.674525	0.514646	0.999992	-1	protein_coding	Spag7	sperm associated antigen 7 [Source:MGI Symbol;Acc:MGI:107380]	chr11	70663771	70669416	4	ensembl_havana	KNOWN	11.6899	11.449	11.6036	11.5201	11.5283	11.7152	11.7699	11.6191	11.884	11.758	11.6916	11.5358
ENSMUSG00000039934	0.192959	1.14311	9.75111	9.84992	9.65696	0.674462	0.514684	0.999992	1	protein_coding	Gsap	gamma-secretase activating protein [Source:MGI Symbol;Acc:MGI:2442259]	chr5	21186255	21315132	10	ensembl_havana	KNOWN	10.232	9.7221	9.80523	10.4027	9.24811	9.89893	9.8005	9.75671	9.17611	9.8625	9.75696	9.35142
ENSMUSG00000037344	-0.0671149	-1.04762	10.5411	10.5183	10.5855	-0.674456	0.514687	0.999992	-1	protein_coding	Slc12a9	solute carrier family 12 (potassium/chloride transporters), member 9 [Source:MGI Symbol;Acc:MGI:1933532]	chr5	137314558	137333597	4	ensembl_havana	KNOWN	10.7325	10.7047	10.4694	10.6596	10.4337	10.4617	10.4058	10.3707	10.4986	10.6152	10.5818	10.5594
ENSMUSG00000042389	-0.0890419	-1.06366	9.05503	9.00734	9.09639	-0.674127	0.514889	0.999992	1	protein_coding	Tsen2	tRNA splicing endonuclease 2 homolog (S. cerevisiae) [Source:MGI Symbol;Acc:MGI:2141599]	chr6	115544664	115578628	5	ensembl_havana	KNOWN	9.2155	8.869	9.01343	9.00375	9.0049	9.01339	9.08204	8.89616	9.27308	8.88463	9.23035	9.17418
ENSMUSG00000048022	-0.110988	-1.07997	14.4419	14.3674	14.4784	-0.674022	0.514953	0.999992	-1	protein_coding	Tmem229a	transmembrane protein 229A [Source:MGI Symbol;Acc:MGI:2442812]	chr6	24951141	24956297	1	ensembl_havana	KNOWN	14.6313	14.2193	14.5713	14.6408	14.0041	14.4573	14.4738	14.5419	14.3273	14.4547	14.5711	14.4094
ENSMUSG00000026097	-0.0609343	-1.04314	9.99014	9.99244	10.0534	-0.673969	0.514985	0.999992	1	protein_coding	Ormdl1	ORM1-like 1 (S. cerevisiae) [Source:MGI Symbol;Acc:MGI:2181669]	chr1	53297095	53310309	2	ensembl_havana	KNOWN	9.95982	9.86736	9.90275	9.99907	9.87186	10.1064	10.005	9.99049	10.0188	9.93281	10.1389	10.0884
ENSMUSG00000029434	-0.0838972	-1.05988	12.2489	12.2272	12.3111	-0.67371	0.515143	0.999992	-1	protein_coding	Vps33a	vacuolar protein sorting 33A (yeast) [Source:MGI Symbol;Acc:MGI:1924823]	chr5	123528659	123573038	4	ensembl_havana	KNOWN	12.3944	11.9997	12.3371	12.1639	12.1475	12.3702	12.2362	12.1855	12.2186	12.2257	12.2194	12.4882
ENSMUSG00000034105	-0.0647851	-1.04593	9.89531	9.85542	9.9202	-0.6737	0.515149	0.999992	-1	protein_coding	Tldc1	TBC/LysM associated domain containing 1 [Source:MGI Symbol;Acc:MGI:1921597]	chr8	119760587	119778416	1	ensembl	KNOWN	10.1339	9.94111	9.84895	9.88528	9.87578	9.80519	9.84811	9.87294	9.77185	9.88969	10.0333	9.83765
ENSMUSG00000028836	0.163892	1.12031	12.2803	12.3853	12.2214	0.673394	0.515336	0.999992	1	protein_coding	Slc30a2	solute carrier family 30 (zinc transporter), member 2 [Source:MGI Symbol;Acc:MGI:106637]	chr4	134343181	134354484	4	ensembl_havana	KNOWN	12.8586	12.0042	12.3736	12.6569	11.9608	12.538	12.2669	12.2021	11.8381	12.4276	12.2585	11.9779
ENSMUSG00000020114	-0.0840646	-1.06	12.8012	12.7828	12.8669	-0.673311	0.515387	0.999992	-1	protein_coding	Cand1	cullin associated and neddylation disassociated 1 [Source:MGI Symbol;Acc:MGI:1261820]	chr10	119199255	119240055	4	ensembl_havana	KNOWN	12.8826	12.484	12.8482	12.7075	12.7267	12.9142	12.8063	12.785	12.8587	12.7693	12.7919	13.0394
ENSMUSG00000038451	-0.0979308	-1.07024	10.3958	10.2987	10.3967	-0.673141	0.515491	0.999992	1	protein_coding	Spsb2	splA/ryanodine receptor domain and SOCS box containing 2 [Source:MGI Symbol;Acc:MGI:1315199]	chr6	124808661	124810619	5	ensembl_havana	KNOWN	10.5248	10.3705	10.4411	10.2948	10.1068	10.4946	10.4058	10.5481	10.373	10.6273	10.4743	10.0884
ENSMUSG00000036169	0.115946	1.08369	12.8423	12.8648	12.7488	0.67296	0.515602	0.999992	1	protein_coding	Sostdc1	sclerostin domain containing 1 [Source:MGI Symbol;Acc:MGI:1913292]	chr12	36314169	36318452	1	ensembl	KNOWN	13.0636	12.8114	13.0293	12.6075	12.8867	13.1	12.709	12.8339	12.8196	12.3823	13.0363	12.8279
ENSMUSG00000059436	0.0785594	1.05596	11.758	11.7695	11.691	0.672685	0.515769	0.999992	-1	protein_coding	Max	Max protein [Source:MGI Symbol;Acc:MGI:96921]	chr12	76937269	76962248	2	ensembl	KNOWN	11.7687	11.6051	11.945	11.6866	11.757	11.865	11.8459	11.6707	11.8795	11.7571	11.525	11.7908
ENSMUSG00000062101	0.109905	1.07916	8.20313	8.2868	8.17689	0.672152	0.516095	0.999992	-1	protein_coding	Zfp119b	zinc finger protein 119b [Source:MGI Symbol;Acc:MGI:2385323]	chr17	55938381	55949500	2	ensembl_havana	KNOWN	8.52928	8.50456	7.91589	8.12043	8.35588	8.38408	8.0542	8.07903	7.96351	8.12953	8.36196	8.03919
ENSMUSG00000046380	-0.129456	-1.09388	8.60839	8.57554	8.70499	-0.671619	0.516421	0.999992	-1	protein_coding	Jrk	jerky [Source:MGI Symbol;Acc:MGI:106214]	chr15	74702301	74709535	1	ensembl_havana	KNOWN	8.51736	8.92065	8.5083	8.78188	8.37817	8.56656	8.42645	8.52649	8.55983	8.29119	9.06988	8.7539
ENSMUSG00000021319	0.240435	1.18135	6.06604	6.3507	6.11026	0.671606	0.516429	0.999992	1	protein_coding	Sfrp4	secreted frizzled-related protein 4 [Source:MGI Symbol;Acc:MGI:892010]	chr13	19623175	19632821	1	ensembl	KNOWN	5.46245	6.1133	6.38952	6.29863	5.63566	7.1178	5.98381	6.00864	5.45187	5.9279	6.45635	5.94654
ENSMUSG00000049504	0.111678	1.08048	10.2726	10.4151	10.3034	0.671478	0.516507	0.999992	1	protein_coding	Proser1	proline and serine rich 1 [Source:MGI Symbol;Acc:MGI:1919933]	chr3	53463666	53481755	4	ensembl_havana	KNOWN	9.98168	10.5898	10.1611	10.5991	10.4417	10.2045	10.0464	10.3081	10.0287	10.4583	10.2513	10.2007
ENSMUSG00000026341	-0.0646068	-1.0458	13.2024	13.1383	13.203	-0.671247	0.516649	0.999992	-1	protein_coding	Actr3	ARP3 actin-related protein 3 [Source:MGI Symbol;Acc:MGI:1921367]	chr1	125392905	125435727	12	ensembl_havana	KNOWN	13.3575	13.058	13.2447	13.0702	13.0991	13.2458	13.235	13.1983	13.312	13.168	13.2064	13.2344
ENSMUSG00000036893	0.11218	1.08086	10.7419	10.8532	10.741	0.670973	0.516816	0.999992	-1	protein_coding	Ehmt1	euchromatic histone methyltransferase 1 [Source:MGI Symbol;Acc:MGI:1924933]	chr2	24789928	24919614	17	ensembl_havana	KNOWN	10.5974	11.1001	10.6284	11.124	10.8846	10.551	10.489	10.7538	10.5519	10.7658	10.7023	10.7549
ENSMUSG00000013698	-0.100247	-1.07196	12.2366	12.1678	12.2681	-0.670159	0.517315	0.999992	-1	protein_coding	Pea15a	phosphoprotein enriched in astrocytes 15A [Source:MGI Symbol;Acc:MGI:104799]	chr1	172196728	172206804	5	ensembl_havana	KNOWN	12.0797	12.0535	12.4362	11.9108	12.3485	12.2441	12.3295	12.1599	12.4727	12.1384	12.394	12.2718
ENSMUSG00000023279	0.350159	1.2747	5.89885	6.07961	5.72945	0.670032	0.517392	0.999992	-1	protein_coding	Bmp15	bone morphogenetic protein 15 [Source:MGI Symbol;Acc:MGI:1316745]	chrX	6314107	6320721	1	ensembl_havana	KNOWN	5.55867	6.43078	4.84699	6.17125	6.45878	5.60879	5.81716	6.73507	5.97034	6.07727	6.53131	4.57976
ENSMUSG00000035212	-0.0717165	-1.05097	11.6922	11.6247	11.6964	-0.669995	0.517415	0.999992	1	protein_coding	Leprot	leptin receptor overlapping transcript [Source:MGI Symbol;Acc:MGI:2687005]	chr4	101647718	101659364	2	ensembl_havana	KNOWN	11.5853	11.681	11.7864	11.4475	11.7999	11.6266	11.7813	11.7306	11.7782	11.5941	11.8073	11.6877
ENSMUSG00000003865	-0.0883398	-1.06315	12.2845	12.2389	12.3273	-0.669894	0.517477	0.999992	1	protein_coding	Gys1	glycogen synthase 1, muscle [Source:MGI Symbol;Acc:MGI:101805]	chr7	45434844	45456619	6	ensembl_havana	KNOWN	12.4066	12.0287	12.211	12.1485	12.3279	12.2404	12.3677	12.2795	12.422	12.219	12.1763	12.5866
ENSMUSG00000026854	0.106604	1.07669	12.2446	12.3145	12.2079	0.669872	0.51749	0.999992	1	protein_coding	Usp20	ubiquitin specific peptidase 20 [Source:MGI Symbol;Acc:MGI:1921520]	chr2	30982279	31023586	12	ensembl_havana	KNOWN	12.5728	12.2205	12.2456	12.5138	12.0178	12.4118	12.087	12.291	11.9511	12.3751	12.0577	12.191
ENSMUSG00000019055	-0.114826	-1.08284	11.9994	11.9634	12.0782	-0.669871	0.517491	0.999992	-1	protein_coding	Plod1	procollagen-lysine, 2-oxoglutarate 5-dioxygenase 1 [Source:MGI Symbol;Acc:MGI:99907]	chr4	147909753	147936767	6	ensembl_havana	KNOWN	12.2352	11.5783	12.1996	11.8832	11.8976	12.1092	12.0054	11.8314	12.0184	12.1292	11.8844	12.221
ENSMUSG00000037525	0.0949529	1.06803	8.39295	8.40439	8.30944	0.669818	0.517523	0.999992	-1	protein_coding	Bcdin3d	BCDIN3 domain containing [Source:MGI Symbol;Acc:MGI:1922534]	chr15	99470084	99474730	1	ensembl	KNOWN	8.45622	8.19422	8.61345	8.23103	8.54502	8.43713	8.42645	8.28798	8.59556	8.49083	8.26645	8.17104
ENSMUSG00000044770	0.135456	1.09844	6.38535	6.37764	6.24218	0.66968	0.517608	0.999992	1	protein_coding	Scml4	sex comb on midleg-like 4 (Drosophila) [Source:MGI Symbol;Acc:MGI:2446140]	chr10	42860370	42960780	9	ensembl_havana	KNOWN	6.15906	6.35771	6.43195	6.33871	6.54008	6.25413	6.31098	7.07277	6.43224	6.48639	6.29362	5.94654
ENSMUSG00000015377	-0.25716	-1.19512	8.7364	8.63659	8.89375	-0.669411	0.517773	0.999992	-1	protein_coding	Dennd6b	DENN/MADD domain containing 6B [Source:MGI Symbol;Acc:MGI:1916690]	chr15	89182217	89196474	1	ensembl	KNOWN	8.39237	9.6436	8.28343	9.17402	8.464	8.27176	8.49247	8.8383	8.59556	9.51504	8.56292	8.6033
ENSMUSG00000039616	0.0799423	1.05698	10.3064	10.3323	10.2523	0.669333	0.51782	0.999992	1	protein_coding	Mocos	molybdenum cofactor sulfurase [Source:MGI Symbol;Acc:MGI:1915841]	chr18	24653691	24701556	1	ensembl	KNOWN	10.5426	10.1691	10.3248	10.3522	10.1752	10.4693	10.3661	10.3134	10.2068	10.1366	10.3504	10.2699
ENSMUSG00000037410	-0.138772	-1.10097	10.2845	10.2971	10.4358	-0.668989	0.518031	0.999992	-1	protein_coding	Tbc1d2b	TBC1 domain family, member 2B [Source:MGI Symbol;Acc:MGI:1914266]	chr9	90202027	90270804	4	ensembl_havana	KNOWN	9.84048	10.2343	10.6054	10.2136	10.4731	10.2045	10.3661	9.9535	10.2154	10.3077	10.2261	10.7737
ENSMUSG00000079109	0.12891	1.09347	8.07944	8.11512	7.98621	0.668813	0.518139	0.999992	1	protein_coding	Pms2	postmeiotic segregation increased 2 (S. cerevisiae) [Source:MGI Symbol;Acc:MGI:104288]	chr5	143909964	143933968	13	ensembl_havana	KNOWN	7.78438	8.48753	8.05814	8.31379	8.17681	7.85477	7.8245	8.3514	8.14328	7.93444	8.04131	7.98289
ENSMUSG00000008892	-0.0934186	-1.0669	11.7169	11.6332	11.7267	-0.668749	0.518178	0.999992	-1	protein_coding	Vdac3	voltage-dependent anion channel 3 [Source:MGI Symbol;Acc:MGI:106922]	chr8	22577075	22593813	2	ensembl	KNOWN	11.9008	11.3907	11.7429	11.4702	11.5928	11.8366	11.8149	11.7415	11.932	11.6862	11.8017	11.6921
ENSMUSG00000038291	0.0707958	1.0503	10.9704	11.022	10.9512	0.668709	0.518203	0.999992	-1	protein_coding	Snx25	sorting nexin 25 [Source:MGI Symbol;Acc:MGI:2142610]	chr8	46033261	46152159	9	ensembl_havana	KNOWN	10.8701	11.0429	11.023	10.9841	10.9714	11.1105	10.9089	10.8738	11.0065	10.7529	11.0015	11.0992
ENSMUSG00000034785	0.203613	1.15158	11.9441	11.9298	11.7262	0.668485	0.51834	0.999992	-1	protein_coding	Dio1	deiodinase, iodothyronine, type I [Source:MGI Symbol;Acc:MGI:94896]	chr4	107291465	107307169	8	ensembl_havana	KNOWN	12.247	11.8882	12.3865	11.6592	11.9928	12.1376	11.8736	11.3233	12.642	11.4623	11.5889	12.1275
ENSMUSG00000003309	0.0892031	1.06378	10.9721	10.9548	10.8656	0.668255	0.518481	0.999992	-1	protein_coding	Ap1m2	adaptor protein complex AP-1, mu 2 subunit [Source:MGI Symbol;Acc:MGI:1336974]	chr9	21295457	21312333	2	ensembl	KNOWN	10.9828	11.0473	10.9807	10.8008	11.1026	10.9609	11.0009	10.8935	11.2984	10.6867	11.0596	10.8505
ENSMUSG00000038801	-0.164668	-1.12091	9.23545	9.08922	9.25389	-0.668242	0.518489	0.999992	1	protein_coding	Scgb1c1	secretoglobin, family 1C, member 1 [Source:MGI Symbol;Acc:MGI:2655401]	chr7	140845547	140846769	1	ensembl_havana	KNOWN	9.26625	9.07107	9.10151	8.88698	9.26614	9.11455	9.20527	9.19018	9.9618	9.34866	8.77056	9.64245
ENSMUSG00000002580	-0.111243	-1.08016	12.592	12.5137	12.625	-0.667953	0.518666	0.999992	-1	protein_coding	Mien1	migration and invasion enhancer 1 [Source:MGI Symbol;Acc:MGI:1913678]	chr11	98437708	98438991	1	ensembl_havana	KNOWN	12.8124	12.1952	12.7187	12.3446	12.4167	12.78	12.7501	12.5319	12.6799	12.6481	12.6671	12.5598
ENSMUSG00000032512	0.065899	1.04674	11.353	11.3646	11.2987	0.667952	0.518667	0.999992	1	protein_coding	Wdr48	WD repeat domain 48 [Source:MGI Symbol;Acc:MGI:1914811]	chr9	119894895	119926579	1	ensembl	KNOWN	11.385	11.524	11.3043	11.5004	11.2428	11.3506	11.3375	11.3034	11.3915	11.224	11.4043	11.2677
ENSMUSG00000024142	0.0849937	1.06068	9.93754	9.99703	9.91203	0.667707	0.518817	0.999992	-1	protein_coding	Mlst8	MTOR associated protein, LST8 homolog (S. cerevisiae) [Source:MGI Symbol;Acc:MGI:1929514]	chr17	24473550	24479078	2	ensembl	KNOWN	9.80659	10.2721	9.95824	9.96106	10.1463	9.88372	9.77041	9.93636	9.77963	9.96192	9.96055	9.81363
ENSMUSG00000101174	0.514014	1.42802	5.98966	6.21681	5.7028	0.66759	0.518889	0.999992	1	protein_coding	Hoxd4	homeobox D4 [Source:MGI Symbol;Acc:MGI:96208]	chr2	74711929	74729160	3	ensembl_havana	KNOWN	5.24833	8.3717	5.81528	6.96906	6.50001	5.18137	5.33174	6.24965	5.1004	6.41332	4.87139	5.82369
ENSMUSG00000020973	-0.108114	-1.07782	8.88063	8.78851	8.89663	-0.667574	0.518898	0.999992	-1	protein_coding	Dnaaf2	dynein, axonemal assembly factor 2 [Source:MGI Symbol;Acc:MGI:1923566]	chr12	69189087	69198429	1	ensembl_havana	KNOWN	8.75929	8.65698	8.95642	8.56251	8.61235	9.19067	8.96068	9.05065	9.12811	8.79399	8.85324	9.04264
ENSMUSG00000057604	0.0985092	1.07067	9.56706	9.5956	9.49709	0.667275	0.519082	0.999992	1	protein_coding	Lmcd1	LIM and cysteine-rich domains 1 [Source:MGI Symbol;Acc:MGI:1353635]	chr6	112273758	112330425	1	ensembl_havana	KNOWN	9.38255	9.72574	9.92148	9.38967	9.79527	9.60184	9.45275	9.47758	9.5666	9.42499	9.63904	9.42723
ENSMUSG00000052137	0.20594	1.15344	8.7282	8.82941	8.62347	0.66716	0.519152	0.999992	1	protein_coding	Rbm12b2	RNA binding motif protein 12 B2 [Source:MGI Symbol;Acc:MGI:1924854]	chr4	12089439	12096243	2	ensembl_havana	KNOWN	8.13585	9.62036	8.96367	8.95301	8.96865	8.56656	8.32657	8.89616	8.43717	8.65829	8.71537	8.49674
ENSMUSG00000035047	0.126559	1.09169	10.2026	10.291	10.1644	0.66706	0.519214	0.999992	-1	protein_coding	Kri1	KRI1 homolog (S. cerevisiae) [Source:MGI Symbol;Acc:MGI:2384899]	chr9	21273457	21287969	7	ensembl_havana	KNOWN	10.0577	10.4907	10.1611	10.6073	10.1333	10.1324	9.95901	10.2427	10.1538	10.5183	10.0525	9.92242
ENSMUSG00000012126	0.155608	1.11389	6.88989	6.86749	6.71188	0.667045	0.519223	0.999992	1	protein_coding	Ubxn11	UBX domain protein 11 [Source:MGI Symbol;Acc:MGI:1914836]	chr4	134102570	134127593	12	ensembl_havana	KNOWN	7.26268	7.68338	6.83122	7.0437	6.75965	6.79912	6.3522	6.82719	6.98388	6.99203	6.70326	6.44036
ENSMUSG00000052031	0.229413	1.17236	9.47575	9.55358	9.32417	0.667025	0.519235	0.999992	-1	protein_coding	Tagap1	T cell activation GTPase activating protein 1 [Source:MGI Symbol;Acc:MGI:1919786]	chr17	6954965	6961156	1	ensembl	KNOWN	9.17052	10.414	9.34302	10.0722	9.54748	9.04107	9.15955	9.72114	9.26755	9.64837	9.20767	9.11647
ENSMUSG00000064023	0.127568	1.09245	6.60639	6.62933	6.50176	0.666873	0.519329	0.999992	1	protein_coding	Klk8	kallikrein related-peptidase 8 [Source:MGI Symbol;Acc:MGI:1343327]	chr7	43797577	43803822	1	ensembl	KNOWN	6.90825	6.28075	6.89328	6.3777	6.92012	6.59018	6.61184	6.79714	6.39216	6.41332	6.53131	6.56065
ENSMUSG00000026317	-0.0756567	-1.05384	10.9233	10.8736	10.9493	-0.666733	0.519415	0.999992	1	protein_coding	Cln8	ceroid-lipofuscinosis, neuronal 8 [Source:MGI Symbol;Acc:MGI:1349447]	chr8	14881335	14901720	5	ensembl_havana	KNOWN	10.9094	10.7589	11.1154	10.7791	10.9249	10.9168	11.0058	10.9129	10.9086	10.7804	10.9965	11.0708
ENSMUSG00000032431	0.088654	1.06338	11.6736	11.7467	11.658	0.666726	0.519419	0.999992	-1	protein_coding	Crtap	cartilage associated protein [Source:MGI Symbol;Acc:MGI:1891221]	chr9	114375134	114390675	2	ensembl_havana	KNOWN	11.7123	11.4556	11.8307	11.6492	11.6385	11.9523	11.8185	11.4923	11.5593	11.6881	11.6997	11.5863
ENSMUSG00000044783	0.229148	1.17214	11.1584	11.3346	11.1055	0.666028	0.519848	0.999992	-1	protein_coding	Hjurp	Holliday junction recognition protein [Source:MGI Symbol;Acc:MGI:2685821]	chr1	88262471	88277633	7	ensembl_havana	KNOWN	10.8029	11.9547	11.0808	11.7116	11.484	10.8082	10.6731	11.4422	10.6272	11.3831	11.1678	10.7654
ENSMUSG00000035283	0.12425	1.08994	7.49072	7.40845	7.2842	0.665991	0.51987	0.999992	1	protein_coding	Adrb1	adrenergic receptor, beta 1 [Source:MGI Symbol;Acc:MGI:87937]	chr19	56722372	56724862	1	ensembl	KNOWN	7.63789	7.47463	7.40024	7.26782	7.86596	7.09157	7.60333	7.92077	7.7738	7.11232	7.46594	7.27435
ENSMUSG00000066894	-0.148803	-1.10865	10.0443	10.0098	10.1586	-0.665638	0.520087	0.999992	1	protein_coding	Vsig10	V-set and immunoglobulin domain containing 10 [Source:MGI Symbol;Acc:MGI:2448533]	chr5	117319083	117355005	6	ensembl_havana	KNOWN	9.69987	10.4363	9.56422	9.98335	10.2942	9.75175	9.96566	10.2399	10.1205	10.1896	10.3452	9.94101
ENSMUSG00000027438	0.399924	1.31944	7.32627	7.8081	7.40818	0.665371	0.520251	0.999992	-1	protein_coding	Napb	N-ethylmaleimide sensitive fusion protein attachment protein beta [Source:MGI Symbol;Acc:MGI:104562]	chr2	148693985	148732467	3	ensembl_havana	KNOWN	6.53521	8.57071	6.83122	8.7376	7.73396	6.95275	6.5423	7.66191	6.12506	7.8539	7.19332	7.17732
ENSMUSG00000062373	0.0696765	1.04948	12.218	12.2611	12.1914	0.665308	0.52029	0.999992	-1	protein_coding	Tmem65	transmembrane protein 65 [Source:MGI Symbol;Acc:MGI:1922118]	chr15	58782269	58823530	1	ensembl_havana	KNOWN	12.1246	12.2282	12.1779	12.2472	12.4227	12.1133	12.256	12.192	12.2796	12.0591	12.1704	12.3448
ENSMUSG00000040327	-0.0960985	-1.06888	11.3009	11.2946	11.3907	-0.664991	0.520484	0.999992	-1	protein_coding	Cul9	cullin 9 [Source:MGI Symbol;Acc:MGI:1925559]	chr17	46500572	46546388	11	ensembl_havana	KNOWN	11.2474	11.3919	11.1713	11.5923	11.111	11.1806	11.2269	11.2967	11.2204	11.6013	11.3943	11.1765
ENSMUSG00000079426	-0.107396	-1.07728	12.0299	11.953	12.0604	-0.664902	0.520539	0.999992	1	protein_coding	Arpc4	actin related protein 2/3 complex, subunit 4 [Source:MGI Symbol;Acc:MGI:1915339]	chr6	113378113	113390448	4	ensembl_havana	KNOWN	12.247	11.6002	12.0695	11.795	11.913	12.1511	12.1052	12.0205	12.2762	11.9687	12.1113	12.1013
ENSMUSG00000026072	0.127435	1.09235	9.20867	9.23562	9.10818	0.664774	0.520618	0.999992	1	protein_coding	Il1r1	interleukin 1 receptor, type I [Source:MGI Symbol;Acc:MGI:96545]	chr1	40225080	40317257	3	ensembl_havana	KNOWN	8.79923	9.62426	9.36509	9.19601	9.40283	9.10802	9.21647	9.45369	9.0139	9.06838	9.10098	9.1552
ENSMUSG00000059213	-0.161065	-1.11811	9.52684	9.54717	9.70824	-0.664713	0.520655	0.999992	-1	protein_coding	Ddn	dendrin [Source:MGI Symbol;Acc:MGI:108101]	chr15	98803782	98807925	1	ensembl	KNOWN	8.76938	9.67777	9.24527	9.78732	9.56215	9.29206	9.53561	9.94324	9.38452	9.80296	9.91578	9.40598
ENSMUSG00000025889	0.209973	1.15667	8.38673	8.51749	8.30751	0.664677	0.520677	0.999992	-1	protein_coding	Snca	synuclein, alpha [Source:MGI Symbol;Acc:MGI:1277151]	chr6	60731575	60829855	4	ensembl_havana	KNOWN	8.65432	7.94268	8.29497	7.96266	9.12175	8.46805	8.53784	8.42204	8.31388	8.20723	8.86778	7.84753
ENSMUSG00000057058	-0.156498	-1.11458	6.42228	6.29154	6.44803	-0.66448	0.520799	0.999992	1	protein_coding	Skap1	src family associated phosphoprotein 1 [Source:MGI Symbol;Acc:MGI:1925723]	chr11	96464593	96759130	10	ensembl_havana	KNOWN	6.43736	6.24067	6.69847	5.82131	6.54008	6.51321	6.31098	6.20456	6.95666	6.33636	6.56738	6.44036
ENSMUSG00000057098	-0.128743	-1.09334	8.65492	8.65078	8.77953	-0.664178	0.520984	0.999992	1	protein_coding	Ebf1	early B cell factor 1 [Source:MGI Symbol;Acc:MGI:95275]	chr11	44617317	45008091	7	ensembl_havana	KNOWN	8.15137	8.42632	9.03424	8.61241	8.76389	8.57605	8.76087	8.77803	8.41734	8.77953	8.73136	8.82769
ENSMUSG00000026039	-0.273136	-1.20843	5.6838	5.56792	5.84106	-0.664014	0.521085	0.999992	1	protein_coding	Sgol2a	shugoshin-like 2a (S. pombe) [Source:MGI Symbol;Acc:MGI:1098767]	chr1	57995971	58025899	2	ensembl_havana	KNOWN	5.35936	6.46597	5.74969	5.10308	6.2329	5.36778	4.95734	6.24965	5.19661	5.43194	6.20481	5.88642
ENSMUSG00000029843	-0.185042	-1.13685	9.1767	9.10867	9.29371	-0.663997	0.521095	0.999992	-1	protein_coding	Slc13a4	solute carrier family 13 (sodium/sulfate symporters), member 4 [Source:MGI Symbol;Acc:MGI:2442367]	chr6	35267957	35308131	3	ensembl_havana	KNOWN	9.59031	8.67213	9.15948	9.19054	8.51517	9.6203	9.40947	9.09456	8.98725	9.2472	9.33344	9.3005
ENSMUSG00000048096	-0.185332	-1.13708	8.25293	8.29617	8.4815	-0.663873	0.521171	0.999992	1	protein_coding	Lmod1	leiomodin 1 (smooth muscle) [Source:MGI Symbol;Acc:MGI:2135671]	chr1	135324807	135368065	1	ensembl_havana	KNOWN	7.8806	7.63782	8.69412	8.12043	8.31026	8.45782	8.23036	8.11602	8.14328	8.52591	7.97572	8.94286
ENSMUSG00000033114	-0.122593	-1.08869	10.034	9.9368	10.0594	-0.663695	0.521281	0.999992	-1	protein_coding	Slc35d2	solute carrier family 35, member D2 [Source:MGI Symbol;Acc:MGI:1917734]	chr13	64096310	64129330	1	ensembl	KNOWN	10.4262	10.1955	9.80119	10.2082	9.75327	9.84891	9.91498	10.2593	9.82173	10.1813	10.0933	9.90359
ENSMUSG00000005982	-0.114547	-1.08264	12.4131	12.3623	12.4768	-0.663563	0.521362	0.999992	1	protein_coding	Naa60	N(alpha)-acetyltransferase 60, NatF catalytic subunit [Source:MGI Symbol;Acc:MGI:1922013]	chr16	3872375	3904780	12	ensembl_havana	KNOWN	12.6547	11.9648	12.3531	12.4346	12.1883	12.4639	12.6779	12.2984	12.4918	12.4426	12.3616	12.6262
ENSMUSG00000002274	-0.13281	-1.09643	10.2242	10.135	10.2678	-0.663508	0.521396	0.999992	-1	protein_coding	Metrn	meteorin, glial cell differentiation regulator [Source:MGI Symbol;Acc:MGI:1917333]	chr17	25794571	25797136	2	ensembl	KNOWN	10.2025	9.95975	10.3962	9.80531	10.2526	10.3471	10.4009	9.90852	10.6142	10.1338	10.3003	10.3694
ENSMUSG00000027244	0.0781924	1.05569	11.931	11.9547	11.8766	0.663435	0.521441	0.999992	-1	protein_coding	Atg13	autophagy related 13 [Source:MGI Symbol;Acc:MGI:1196429]	chr2	91674618	91710576	6	ensembl_havana	KNOWN	12.2361	11.7505	11.9404	12.0127	11.8456	12.0059	11.8656	11.9573	11.9276	11.8638	11.9188	11.847
ENSMUSG00000028599	-0.199414	-1.14823	8.44288	8.38779	8.5872	-0.663193	0.521589	0.999992	-1	protein_coding	Tnfrsf1b	tumor necrosis factor receptor superfamily, member 1b [Source:MGI Symbol;Acc:MGI:1314883]	chr4	145213463	145246870	2	ensembl_havana	KNOWN	7.7025	8.47894	8.63177	8.03763	9.05416	8.07158	8.47392	8.59797	8.50451	8.92461	8.41241	8.42459
ENSMUSG00000074445	0.356184	1.28004	5.93967	6.44597	6.08978	0.663175	0.521601	0.999992	1	protein_coding	Sprr2a3	small proline-rich protein 2A3 [Source:MGI Symbol;Acc:MGI:3845028]	chr3	92285417	92291405	2	ensembl_havana	KNOWN	5.55867	5.22021	5.81528	5.10308	6.65404	7.58078	5.98381	4.87114	6.2197	6.21263	5.84224	6.21448
ENSMUSG00000052155	-0.0676195	-1.04799	11.1945	11.1671	11.2347	-0.663076	0.521662	0.999992	1	protein_coding	Acvr2a	activin receptor IIA [Source:MGI Symbol;Acc:MGI:102806]	chr2	48814109	48903269	2	ensembl_havana	KNOWN	11.0128	11.1154	11.2623	11.1733	11.2321	11.0957	11.1947	11.2927	11.2515	11.113	11.1897	11.4013
ENSMUSG00000029458	-0.0989411	-1.07099	13.0116	12.9834	13.0823	-0.662758	0.521858	0.999992	1	protein_coding	Brap	BRCA1 associated protein [Source:MGI Symbol;Acc:MGI:1919649]	chr5	121660563	121687256	9	ensembl_havana	KNOWN	13.1708	12.6624	12.9489	13.0982	12.771	13.081	13.1499	13.1552	12.8546	13.1614	12.9722	13.1134
ENSMUSG00000027109	-0.0617745	-1.04375	11.9094	11.884	11.9457	-0.662733	0.521873	0.999992	-1	protein_coding	Sp3	trans-acting transcription factor 3 [Source:MGI Symbol;Acc:MGI:1277166]	chr2	72936427	72980446	5	ensembl_havana	KNOWN	11.6779	11.8612	11.9441	11.9526	11.8976	11.8017	12.0021	12.0407	11.8975	11.9348	11.9092	11.9932
ENSMUSG00000030000	-0.181018	-1.13368	6.04466	6.01167	6.19268	-0.662382	0.522089	0.999992	1	protein_coding	Add2	adducin 2 (beta) [Source:MGI Symbol;Acc:MGI:87919]	chr6	86028681	86124409	10	ensembl_havana	KNOWN	6.09632	5.87229	6.51325	6.25741	6.50001	5.27759	5.81716	5.9552	5.66868	6.25506	6.15827	6.16472
ENSMUSG00000032300	0.110934	1.07993	10.5034	10.4838	10.3729	0.662336	0.522117	0.999992	-1	protein_coding	1700017B05Rik	RIKEN cDNA 1700017B05 gene [Source:MGI Symbol;Acc:MGI:1921461]	chr9	57252322	57262599	1	ensembl	KNOWN	10.8536	10.3424	10.8042	10.4354	10.5239	10.4921	10.5567	10.2785	10.6358	10.3077	10.1538	10.6571
ENSMUSG00000021338	0.0656445	1.04655	10.7914	10.8641	10.7984	0.661916	0.522376	0.999992	-1	protein_coding	Lrrc16a	leucine rich repeat containing 16A [Source:MGI Symbol;Acc:MGI:1915982]	chr13	24012344	24280795	12	ensembl_havana	KNOWN	10.6853	10.8796	10.8163	11.0475	10.7671	10.7777	10.7172	10.6733	10.7373	10.8145	10.7244	10.8564
ENSMUSG00000052298	-0.067949	-1.04823	11.6225	11.566	11.6339	-0.661348	0.522725	0.999992	-1	protein_coding	Cdc42se2	CDC42 small effector 2 [Source:MGI Symbol;Acc:MGI:1919979]	chr11	54717456	54787675	5	ensembl_havana	KNOWN	11.5506	11.5641	11.6414	11.3759	11.7138	11.6082	11.7206	11.6603	11.7328	11.5046	11.7017	11.6954
ENSMUSG00000027715	-0.282932	-1.21666	7.56192	7.41474	7.69767	-0.66129	0.522761	0.999992	-1	protein_coding	Ccna2	cyclin A2 [Source:MGI Symbol;Acc:MGI:108069]	chr3	36564865	36572150	5	ensembl_havana	KNOWN	7.20438	8.07392	7.61805	7.11467	8.17681	6.95275	7.68627	7.66191	7.16128	7.64638	8.54494	6.90169
ENSMUSG00000020253	0.110372	1.07951	10.2913	10.3689	10.2585	0.661211	0.52281	0.999992	-1	protein_coding	Ppm1m	protein phosphatase 1M [Source:MGI Symbol;Acc:MGI:1915155]	chr9	106194172	106199746	5	ensembl_havana	KNOWN	10.464	10.2621	10.2674	10.5423	10.1495	10.4148	10.4252	9.99381	10.201	10.5822	10.0397	10.1536
ENSMUSG00000033237	0.0774532	1.05515	11.389	11.4337	11.3563	0.661173	0.522834	0.999992	1	protein_coding	Arid2	AT rich interactive domain 2 (ARID, RFX-like) [Source:MGI Symbol;Acc:MGI:1924294]	chr15	96287518	96404992	4	ensembl_havana	KNOWN	11.3417	11.614	11.3712	11.5819	11.4008	11.3184	11.3233	11.3978	11.2501	11.2622	11.2671	11.5395
ENSMUSG00000049717	-0.069804	-1.04957	9.63106	9.6185	9.68831	-0.660988	0.522947	0.999992	-1	protein_coding	Lig4	ligase IV, DNA, ATP-dependent [Source:MGI Symbol;Acc:MGI:1335098]	chr8	9970020	9977686	2	ensembl	KNOWN	9.71038	9.72936	9.62949	9.65469	9.51768	9.68314	9.61396	9.64724	9.3219	9.62834	9.64327	9.79331
ENSMUSG00000029500	0.0596919	1.04224	10.8722	10.9017	10.842	0.660797	0.523065	0.999992	-1	protein_coding	Pgam5	phosphoglycerate mutase family member 5 [Source:MGI Symbol;Acc:MGI:1919792]	chr5	110259130	110269913	4	ensembl_havana	KNOWN	10.9565	10.7429	10.8499	10.949	10.8431	10.913	10.9814	10.8374	10.8672	10.8989	10.8848	10.7423
ENSMUSG00000029101	-0.131781	-1.09565	9.70653	9.64054	9.77232	-0.660778	0.523077	0.999992	1	protein_coding	Rgs12	regulator of G-protein signaling 12 [Source:MGI Symbol;Acc:MGI:1918979]	chr5	34949445	35039644	17	ensembl_havana	KNOWN	9.99033	9.33648	9.76014	9.77276	9.2237	9.92516	9.68021	9.90147	9.57109	9.77771	9.79168	9.74758
ENSMUSG00000024535	0.12024	1.08692	9.38157	9.39017	9.26993	0.660663	0.523147	0.999992	1	protein_coding	Snx24	sorting nexing 24 [Source:MGI Symbol;Acc:MGI:1916476]	chr18	53245662	53390823	2	ensembl	KNOWN	9.57889	9.83744	9.51572	9.22837	9.50761	9.43452	8.98053	9.36939	9.31656	9.13238	9.67668	9.00072
ENSMUSG00000034820	0.144236	1.10515	11.3271	11.3994	11.2552	0.660623	0.523172	0.999992	1	protein_coding	Cpsf7	cleavage and polyadenylation specific factor 7 [Source:MGI Symbol;Acc:MGI:1917826]	chr19	10525244	10547735	1	ensembl	KNOWN	11.1212	11.8261	11.1868	11.6991	11.4503	11.0488	11.1086	11.4699	11.2487	11.498	11.1307	11.1368
ENSMUSG00000029823	0.198424	1.14744	12.3477	12.4897	12.2913	0.66056	0.523211	0.999992	1	protein_coding	Luc7l2	LUC7-like 2 (S. cerevisiae) [Source:MGI Symbol;Acc:MGI:2183260]	chr6	38551334	38609470	13	ensembl_havana	KNOWN	11.9571	13.1331	12.1215	12.8608	12.4321	12.1763	11.9711	12.5696	12.0773	12.5218	12.1235	12.2285
ENSMUSG00000038256	-0.131341	-1.09531	10.0169	10.0858	10.2171	-0.66016	0.523458	0.999992	-1	protein_coding	Bcl9	B cell CLL/lymphoma 9 [Source:MGI Symbol;Acc:MGI:1924828]	chr3	97203662	97297917	8	ensembl_havana	KNOWN	9.81636	10.3329	9.89518	10.3644	10.0559	9.83712	9.68828	10.0586	9.50216	10.4215	10.2346	9.99539
ENSMUSG00000029387	0.0955911	1.0685	10.0399	10.0632	9.96759	0.659922	0.523604	0.999992	1	protein_coding	Gtf2h3	general transcription factor IIH, polypeptide 3 [Source:MGI Symbol;Acc:MGI:1277143]	chr5	124579140	124597680	6	ensembl_havana	KNOWN	9.8736	10.4385	9.94731	10.0752	10.1168	9.99758	10.1783	9.86572	10.0832	9.92626	10.0429	9.9336
ENSMUSG00000043059	0.105274	1.0757	9.45294	9.47182	9.36655	0.659851	0.523648	0.999992	-1	protein_coding	Zfp513	zinc finger protein 513 [Source:MGI Symbol;Acc:MGI:2141255]	chr5	31198981	31202303	8	ensembl_havana	KNOWN	9.32898	9.91589	9.48582	9.6977	9.4666	9.25117	9.36987	9.4047	9.41484	9.52375	9.32819	9.24771
ENSMUSG00000025956	0.118225	1.0854	8.8878	8.91759	8.79937	0.659616	0.523793	0.999992	-1	protein_coding	Mettl21a	methyltransferase like 21A [Source:MGI Symbol;Acc:MGI:1914349]	chr1	64606473	64617242	4	ensembl_havana	KNOWN	8.91281	9.36472	8.93445	8.95301	8.73828	9.06148	8.65778	8.95179	8.68121	8.65829	9.15531	8.5845
ENSMUSG00000029370	0.104565	1.07517	10.555	10.5872	10.4826	0.659553	0.523832	0.999992	-1	protein_coding	Rassf6	Ras association (RalGDS/AF-6) domain family member 6 [Source:MGI Symbol;Acc:MGI:1920496]	chr5	90603076	90640657	7	ensembl_havana	KNOWN	10.2537	11.0016	10.5438	10.6909	10.5438	10.5267	10.4634	10.6185	10.57	10.4285	10.4695	10.5498
ENSMUSG00000038683	-0.0542172	-1.0383	11.3352	11.2825	11.3367	-0.659458	0.523891	0.999992	1	protein_coding	Pak1ip1	PAK1 interacting protein 1 [Source:MGI Symbol;Acc:MGI:1915333]	chr13	41001023	41013019	5	ensembl_havana	KNOWN	11.3834	11.2863	11.3794	11.3393	11.2183	11.2899	11.4604	11.3443	11.3105	11.3529	11.388	11.2692
ENSMUSG00000038522	0.0640316	1.04538	13.6054	13.6724	13.6084	0.659156	0.524077	0.999992	-1	protein_coding	AI317395	expressed sequence AI317395 [Source:MGI Symbol;Acc:MGI:2143575]	chr10	40001575	40025268	2	ensembl_havana	KNOWN	13.7284	13.3759	13.5614	13.6474	13.6675	13.7024	13.6594	13.5803	13.5166	13.5873	13.603	13.6349
ENSMUSG00000021366	-0.0798462	-1.05691	11.0597	11.0223	11.1021	-0.659134	0.524091	0.999992	1	protein_coding	Hivep1	human immunodeficiency virus type I enhancer binding protein 1 [Source:MGI Symbol;Acc:MGI:96100]	chr13	42052021	42185026	1	ensembl	KNOWN	11.0381	11.0415	11.0143	11.1482	11.0359	10.8828	11.0534	11.2927	10.9033	10.9579	11.094	11.2544
ENSMUSG00000033400	-0.0661447	-1.04692	12.3952	12.3878	12.4539	-0.659026	0.524157	0.999992	-1	protein_coding	Agl	amylo-1,6-glucosidase, 4-alpha-glucanotransferase [Source:MGI Symbol;Acc:MGI:1924809]	chr3	116739999	116808166	8	ensembl_havana	KNOWN	12.5147	12.2063	12.4052	12.384	12.3077	12.4715	12.3015	12.466	12.3236	12.4432	12.4015	12.517
ENSMUSG00000035399	-0.105404	-1.0758	8.56731	8.45876	8.56416	-0.658895	0.524238	0.999992	-1	protein_coding	Oser1	oxidative stress responsive serine rich 1 [Source:MGI Symbol;Acc:MGI:1913930]	chr2	163405822	163424697	7	ensembl_havana	KNOWN	8.63238	8.21505	8.85091	8.57934	8.52519	8.27176	8.57314	8.77803	8.6895	8.65036	8.6496	8.39253
ENSMUSG00000006471	0.174317	1.12843	10.6418	10.761	10.5867	0.658822	0.524283	0.999992	-1	protein_coding	Ndor1	NADPH dependent diflavin oxidoreductase 1 [Source:MGI Symbol;Acc:MGI:1926047]	chr2	25244821	25256022	12	ensembl_havana	KNOWN	10.4947	11.3347	10.428	11.2008	10.6437	10.4384	10.3227	10.6795	10.3985	10.8787	10.4766	10.4046
ENSMUSG00000030835	-0.13813	-1.10048	13.0494	12.9736	13.1117	-0.658753	0.524326	0.999992	1	protein_coding	Nomo1	nodal modulator 1 [Source:MGI Symbol;Acc:MGI:2385850]	chr7	46033698	46084212	5	ensembl_havana	KNOWN	13.4383	12.5159	13.1087	12.9476	12.7294	13.2439	13.0971	13.0251	13.1521	13.0408	13.0258	13.2687
ENSMUSG00000026663	0.0665612	1.04722	12.3436	12.3997	12.3332	0.658031	0.524771	0.999992	-1	protein_coding	Atf6	activating transcription factor 6 [Source:MGI Symbol;Acc:MGI:1926157]	chr1	170704674	170867771	2	ensembl_havana	KNOWN	12.4235	12.2237	12.3385	12.4671	12.3329	12.3992	12.3889	12.3556	12.1941	12.2163	12.3013	12.4819
ENSMUSG00000028042	0.0907008	1.06489	12.2724	12.2477	12.157	0.657767	0.524934	0.999992	-1	protein_coding	Zbtb7b	zinc finger and BTB domain containing 7B [Source:MGI Symbol;Acc:MGI:102755]	chr3	89377644	89394776	9	ensembl_havana	KNOWN	12.567	12.0242	12.3872	12.2636	12.1418	12.3378	12.4146	12.3368	12.3249	12.2541	11.9787	12.2383
ENSMUSG00000040016	0.120956	1.08746	12.0984	12.1911	12.0701	0.657454	0.525128	0.999992	1	protein_coding	Ptger3	prostaglandin E receptor 3 (subtype EP3) [Source:MGI Symbol;Acc:MGI:97795]	chr3	157566892	157645888	3	ensembl_havana	KNOWN	12.203	12.154	12.0398	11.9494	12.1812	12.4427	11.8894	12.1263	11.9851	11.7854	11.9197	12.5052
ENSMUSG00000040751	0.233774	1.17591	6.49698	6.68256	6.44878	0.656566	0.525676	0.999992	-1	protein_coding	Lat2	linker for activation of T cells family, member 2 [Source:MGI Symbol;Acc:MGI:1926479]	chr5	134600022	134615025	10	ensembl_havana	KNOWN	5.88987	7.23048	6.15632	6.99437	6.54008	6.51321	6.61184	6.76644	5.91484	6.888	6.06042	6.39792
ENSMUSG00000032224	-0.0899457	-1.06433	11.1708	11.1072	11.1971	-0.656554	0.525684	0.999992	-1	protein_coding	Fam81a	family with sequence similarity 81, member A [Source:MGI Symbol;Acc:MGI:1924136]	chr9	70089310	70142560	4	ensembl_havana	KNOWN	11.0213	11.0254	11.1203	10.9409	11.1259	11.2549	11.2462	11.3194	11.4042	10.8838	11.3023	11.4053
ENSMUSG00000033860	-0.255256	-1.19355	9.4321	9.20999	9.46525	-0.656292	0.525846	0.999992	1	protein_coding	Fgg	fibrinogen gamma chain [Source:MGI Symbol;Acc:MGI:95526]	chr3	83007724	83015049	2	ensembl_havana	KNOWN	8.9309	9.38325	9.00642	8.39206	10.143	9.09488	9.49016	10.0362	10.3125	9.27324	9.23035	9.89217
ENSMUSG00000026988	0.0622646	1.0441	10.183	10.2129	10.1506	0.656265	0.525862	0.999992	-1	protein_coding	Wdsub1	WD repeat, SAM and U-box domain containing 1 [Source:MGI Symbol;Acc:MGI:1919387]	chr2	59852364	59882591	12	ensembl_havana	KNOWN	10.1494	10.2646	10.2935	10.3075	10.2646	10.0665	10.2123	10.093	10.0926	10.0788	10.1299	10.2432
ENSMUSG00000041124	-0.0646989	-1.04587	11.8818	11.866	11.9307	-0.655899	0.526089	0.999992	1	protein_coding	Msantd4	Myb/SANT-like DNA-binding domain containing 4 with coiled-coils [Source:MGI Symbol;Acc:MGI:1925350]	chr9	4383535	4386861	1	ensembl	KNOWN	11.817	11.7397	11.9981	11.8049	11.8102	11.9829	11.941	11.9142	11.7821	11.8509	11.9669	11.9743
ENSMUSG00000017485	0.0804743	1.05737	12.1114	12.1517	12.0712	0.655848	0.52612	0.999992	1	protein_coding	Top2b	topoisomerase (DNA) II beta [Source:MGI Symbol;Acc:MGI:98791]	chr14	16365179	16430787	6	ensembl_havana	KNOWN	11.9031	12.3916	12.0986	12.1506	12.2001	12.1043	11.9899	12.197	12.0883	11.9687	12.137	12.1079
ENSMUSG00000041720	-0.167892	-1.12342	13.8121	13.7572	13.9251	-0.655848	0.52612	0.999992	-1	protein_coding	Pi4ka	phosphatidylinositol 4-kinase, catalytic, alpha polypeptide [Source:MGI Symbol;Acc:MGI:2448506]	chr16	17280351	17406314	12	ensembl_havana	KNOWN	14.2505	13.2704	13.8356	14.0215	13.2304	14.0196	13.8299	13.9071	13.605	13.9678	13.8834	13.9239
ENSMUSG00000003135	0.0710366	1.05047	11.5033	11.5637	11.4926	0.655709	0.526206	0.999992	1	protein_coding	Cnot11	CCR4-NOT transcription complex, subunit 11 [Source:MGI Symbol;Acc:MGI:106580]	chr1	39534992	39546889	4	ensembl_havana	KNOWN	11.4586	11.4446	11.6459	11.6641	11.351	11.676	11.4942	11.477	11.3503	11.4903	11.5466	11.441
ENSMUSG00000003500	0.103992	1.07474	9.31544	9.35484	9.25085	0.65567	0.52623	0.999992	-1	protein_coding	Impdh1	inosine 5'-phosphate dehydrogenase 1 [Source:MGI Symbol;Acc:MGI:96567]	chr6	29200434	29216364	10	ensembl_havana	KNOWN	9.3493	9.4196	9.3541	9.17402	9.30736	9.58313	9.62662	9.17856	9.04008	9.13238	9.41488	9.20528
ENSMUSG00000049307	-0.184722	-1.1366	7.02059	7.00123	7.18595	-0.655462	0.526359	0.999992	-1	protein_coding	Fut4	fucosyltransferase 4 [Source:MGI Symbol;Acc:MGI:95594]	chr9	14748459	14752122	1	ensembl	KNOWN	6.33239	7.05671	7.28921	6.80709	7.56943	6.62717	6.77231	7.09764	7.13723	7.11232	7.4272	7.01833
ENSMUSG00000037326	0.174954	1.12893	9.85561	10.074	9.89908	0.655425	0.526382	0.999992	-1	protein_coding	Capn15	calpain 15 [Source:MGI Symbol;Acc:MGI:1355075]	chr17	25959556	25985680	1	ensembl	KNOWN	9.50835	10.4671	9.66994	10.5075	10.1035	9.6111	9.56659	9.72114	9.41484	9.95228	9.69717	10.0478
ENSMUSG00000019232	-0.178793	-1.13194	10.0767	10.0207	10.1995	-0.65526	0.526484	0.999992	1	protein_coding	Etnppl	ethanolamine phosphate phospholyase [Source:MGI Symbol;Acc:MGI:1919010]	chr3	130617448	130637521	6	ensembl_havana	KNOWN	10.4702	9.65126	9.56422	10.5031	9.54748	10.0116	10.2537	10.0266	10.2936	10.1366	10.0203	10.4417
ENSMUSG00000036026	0.0883408	1.06315	12.3637	12.4034	12.315	0.655124	0.526568	0.999992	-1	protein_coding	Tmem63b	transmembrane protein 63b [Source:MGI Symbol;Acc:MGI:2387609]	chr17	45660171	45686905	9	ensembl_havana	KNOWN	12.7399	12.3188	12.2989	12.4575	12.2477	12.5049	12.3645	12.1293	12.3578	12.3732	12.2166	12.3552
ENSMUSG00000021102	-0.104673	-1.07525	12.4443	12.4078	12.5125	-0.655035	0.526623	0.999992	1	protein_coding	Glrx5	glutaredoxin 5 homolog (S. cerevisiae) [Source:MGI Symbol;Acc:MGI:1920296]	chr12	105032689	105040910	1	ensembl	KNOWN	12.5304	12.0757	12.483	12.2133	12.3562	12.654	12.6789	12.3504	12.4522	12.5477	12.6409	12.349
ENSMUSG00000001661	0.170975	1.12582	9.19298	9.29133	9.12035	0.6549	0.526707	0.999992	1	protein_coding	Hoxc6	homeobox C6 [Source:MGI Symbol;Acc:MGI:96197]	chr15	102998257	103011881	3	ensembl_havana	KNOWN	8.71821	9.88372	9.17205	9.5939	9.35307	8.92702	9.09424	9.25242	8.96009	9.26807	9.05725	9.03574
ENSMUSG00000020287	-0.0866155	-1.06188	9.94893	9.87215	9.95877	-0.654504	0.526952	0.999992	1	protein_coding	Mpg	N-methylpurine-DNA glycosylase [Source:MGI Symbol;Acc:MGI:97073]	chr11	32226505	32232700	4	ensembl_havana	KNOWN	9.97734	10.0408	9.75179	9.96747	9.81583	9.83316	9.99524	10.1236	10.0056	10.1896	10.004	9.68277
ENSMUSG00000053063	0.266535	1.20292	5.69682	5.83293	5.56639	0.654477	0.526968	0.999992	1	protein_coding	Clec12a	C-type lectin domain family 12, member a [Source:MGI Symbol;Acc:MGI:3040968]	chr6	129342691	129365303	4	ensembl_havana	KNOWN	5.46245	6.31975	5.87802	4.79274	6.50001	6.20603	5.15665	6.06017	5.28681	5.50409	5.6538	5.54129
ENSMUSG00000020275	0.203826	1.15175	7.11032	7.25878	7.05495	0.654245	0.527112	0.999992	-1	protein_coding	Rel	reticuloendotheliosis oncogene [Source:MGI Symbol;Acc:MGI:97897]	chr11	23736847	23770970	1	ensembl_havana	KNOWN	6.58175	7.78441	6.69847	7.61649	7.42708	6.73278	6.9167	7.19306	7.2082	7.13522	6.82744	7.2022
ENSMUSG00000074030	0.0664838	1.04716	10.4421	10.5436	10.4771	0.65397	0.527282	0.999992	-1	protein_coding	Exoc8	exocyst complex component 8 [Source:MGI Symbol;Acc:MGI:2142527]	chr8	124890300	124897705	1	ensembl	KNOWN	10.2573	10.4886	10.5194	10.5783	10.5755	10.4769	10.3636	10.3449	10.2689	10.3277	10.5906	10.513
ENSMUSG00000037563	-0.115855	-1.08362	10.3706	10.2689	10.3847	-0.653911	0.527318	0.999992	1	protein_coding	Rps16	ribosomal protein S16 [Source:MGI Symbol;Acc:MGI:98118]	chr7	28350652	28352696	3	ensembl_havana	KNOWN	10.5803	10.0895	10.3416	10.0146	10.2314	10.5606	10.5074	10.2202	10.7472	10.3351	10.4551	10.3639
ENSMUSG00000032034	-0.121698	-1.08801	6.95594	7.01699	7.13868	-0.653905	0.527323	0.999992	-1	protein_coding	Kcnj5	potassium inwardly-rectifying channel, subfamily J, member 5 [Source:MGI Symbol;Acc:MGI:104755]	chr9	32314783	32344237	1	ensembl	KNOWN	6.48711	6.53387	7.0649	6.89035	7.36149	6.79912	7.04794	6.91378	6.95666	7.17996	7.30435	6.93175
ENSMUSG00000002032	-0.165161	-1.12129	11.5145	11.4474	11.6125	-0.653725	0.527434	0.999992	-1	protein_coding	Tmem25	transmembrane protein 25 [Source:MGI Symbol;Acc:MGI:1918937]	chr9	44793776	44799307	3	ensembl_havana	KNOWN	11.4445	11.9352	11.4009	11.9445	11.0429	11.3547	11.3129	11.5554	11.345	12.0463	11.3117	11.4797
ENSMUSG00000042331	-0.0851354	-1.06079	11.5444	11.5094	11.5946	-0.653525	0.527558	0.999992	1	protein_coding	Specc1	sperm antigen with calponin homology and coiled-coil domains 1 [Source:MGI Symbol;Acc:MGI:2442356]	chr11	61956763	62223013	17	ensembl_havana	KNOWN	11.5404	11.3792	11.4036	11.3418	11.7204	11.4661	11.5238	11.7523	11.6213	11.4022	11.5867	11.7948
ENSMUSG00000020652	0.138534	1.10079	8.14681	8.20904	8.07051	0.653411	0.527628	0.999992	-1	protein_coding	Cenpo	centromere protein O [Source:MGI Symbol;Acc:MGI:1923800]	chr12	4196004	4234294	7	ensembl_havana	KNOWN	8.1819	8.51299	8.09822	8.45722	8.11181	8.0581	7.63708	8.36171	8.13116	8.15216	8.30968	7.74969
ENSMUSG00000019907	0.134728	1.09789	10.4799	10.5857	10.451	0.6534	0.527635	0.999992	1	protein_coding	Ppp1r12a	protein phosphatase 1, regulatory (inhibitor) subunit 12A [Source:MGI Symbol;Acc:MGI:1309528]	chr10	108162400	108277575	1	ensembl	KNOWN	10.2136	10.9956	10.4069	10.7773	10.6778	10.3021	10.2067	10.6099	10.2154	10.4696	10.3216	10.5619
ENSMUSG00000002658	-0.0745279	-1.05302	11.0598	11.0071	11.0816	-0.653362	0.527659	0.999992	-1	protein_coding	Gtf2f1	general transcription factor IIF, polypeptide 1 [Source:MGI Symbol;Acc:MGI:1923848]	chr17	57003405	57011288	1	ensembl	KNOWN	11.0526	10.7818	11.0317	10.9635	10.9135	11.1444	11.2144	11.0451	11.3266	11.1331	10.9782	11.1335
ENSMUSG00000050295	-0.0938547	-1.06722	10.0059	9.88566	9.97951	-0.653331	0.527678	0.999992	1	protein_coding	Foxc1	forkhead box C1 [Source:MGI Symbol;Acc:MGI:1347466]	chr13	31806691	31810643	1	ensembl_havana	KNOWN	9.80659	9.95666	10.1799	9.84063	10.1201	9.69625	9.98545	10.1506	10.396	10.0061	9.98409	9.94838
ENSMUSG00000035845	0.0907149	1.0649	9.80202	9.83807	9.74736	0.65326	0.527722	0.999992	-1	protein_coding	Alg12	asparagine-linked glycosylation 12 (alpha-1,6-mannosyltransferase) [Source:MGI Symbol;Acc:MGI:2385025]	chr15	88805244	88819318	4	ensembl_havana	KNOWN	9.98168	9.98423	9.59722	10.0603	9.749	9.70493	9.72012	9.73309	9.85159	9.90309	9.73334	9.60563
ENSMUSG00000050931	-0.0713502	-1.0507	13.5037	13.4061	13.4775	-0.653063	0.527844	0.999992	-1	protein_coding	Sgms2	sphingomyelin synthase 2 [Source:MGI Symbol;Acc:MGI:1921692]	chr3	131318985	131491411	4	ensembl_havana	KNOWN	13.4654	13.3742	13.4351	13.3496	13.5891	13.2796	13.6011	13.7433	13.7742	13.3154	13.5383	13.5787
ENSMUSG00000084897	0.535082	1.44902	5.04422	5.34936	4.81428	0.653025	0.527868	0.999992	1	protein_coding	Gm14226	predicted gene 14226 [Source:MGI Symbol;Acc:MGI:3649244]	chr2	155018266	155027104	1	havana	KNOWN	4.0639	6.24067	4.02387	6.48873	5.77652	3.78282	4.95734	5.65354	5.1004	5.50409	3.39746	5.54129
ENSMUSG00000041126	-0.0777092	-1.05534	11.5639	11.484	11.5617	-0.652848	0.527977	0.999992	-1	protein_coding	H2afv	H2A histone family, member V [Source:MGI Symbol;Acc:MGI:1924855]	chr11	6427229	6444443	2	ensembl_havana	KNOWN	11.6979	11.4934	11.494	11.3319	11.5916	11.5286	11.6848	11.4361	11.8231	11.5607	11.6247	11.4999
ENSMUSG00000079056	-0.25327	-1.19191	8.19164	8.1191	8.37237	-0.65229	0.528323	0.999992	-1	protein_coding	Kcnip3	Kv channel interacting protein 3, calsenilin [Source:MGI Symbol;Acc:MGI:1929258]	chr2	127456498	127522094	4	ensembl_havana	KNOWN	7.93539	7.69826	8.32905	8.41098	7.95759	7.98872	8.39721	8.02818	8.43717	8.95067	7.26095	8.90548
ENSMUSG00000034427	-0.10574	-1.07605	13.0114	12.9824	13.0881	-0.65223	0.52836	0.999992	1	protein_coding	Myo15b	myosin XVB [Source:MGI Symbol;Acc:MGI:2685534]	chr11	115858406	115892603	8	ensembl_havana	KNOWN	13.2811	12.9113	12.8997	13.254	12.6674	13.0258	12.9807	13.0093	12.843	13.2483	12.9199	13.0961
ENSMUSG00000030789	0.15256	1.11154	7.48505	7.51762	7.36506	0.652198	0.52838	0.999992	1	protein_coding	Itgax	integrin alpha X [Source:MGI Symbol;Acc:MGI:96609]	chr7	128129547	128150656	1	ensembl	KNOWN	7.14363	7.65317	7.90086	7.0437	7.78489	7.72427	7.25773	7.66191	7.5553	7.49526	7.17005	7.42987
ENSMUSG00000045165	0.127285	1.09224	7.03002	7.03929	6.912	0.652002	0.528501	0.999992	1	protein_coding	AI467606	expressed sequence AI467606 [Source:MGI Symbol;Acc:MGI:2141979]	chr7	127091436	127094049	1	ensembl	KNOWN	6.90825	7.3101	7.44237	6.71874	7.36149	7.03763	6.67819	7.23851	6.92892	6.86078	6.91403	6.96119
ENSMUSG00000004567	0.0685003	1.04863	11.8959	11.9392	11.8707	0.651843	0.5286	0.999992	1	protein_coding	Mcoln1	mucolipin 1 [Source:MGI Symbol;Acc:MGI:1890498]	chr8	3500457	3515232	7	ensembl_havana	KNOWN	12.0344	11.889	11.8602	11.938	11.8245	12.0551	11.9586	11.7206	11.8585	11.9414	11.7348	11.9359
ENSMUSG00000024170	-0.130019	-1.09431	9.47198	9.43452	9.56453	-0.651827	0.52861	0.999992	-1	protein_coding	Telo2	TEL2, telomere maintenance 2, homolog (S. cerevisiae) [Source:MGI Symbol;Acc:MGI:1918968]	chr17	25099570	25115967	11	ensembl_havana	KNOWN	9.12411	9.97815	9.376	9.71684	9.34744	9.23927	9.33431	9.43917	9.41484	9.6915	9.56961	9.4325
ENSMUSG00000020802	0.0675786	1.04796	10.5398	10.6242	10.5566	0.651785	0.528636	0.999992	-1	protein_coding	Ube2o	ubiquitin-conjugating enzyme E2O [Source:MGI Symbol;Acc:MGI:2444266]	chr11	116537740	116581447	3	ensembl_havana	KNOWN	10.6115	10.5514	10.4175	10.6832	10.7329	10.4565	10.5367	10.474	10.3444	10.5008	10.5187	10.6504
ENSMUSG00000064341	-0.155083	-1.11349	20.8431	20.688	20.8431	-0.651686	0.528697	0.999992	1	protein_coding	mt-Nd1	mitochondrially encoded NADH dehydrogenase 1 [Source:MGI Symbol;Acc:MGI:101787]	chrMT	2751	3707	1	insdc	KNOWN	21.2989	20.2904	20.936	20.4109	20.6347	21.0186	20.934	20.853	21.2111	20.7124	20.8502	20.9667
ENSMUSG00000023156	-0.0633556	-1.04489	10.8129	10.7673	10.8307	-0.651042	0.529097	0.999992	1	protein_coding	Rpp14	ribonuclease P 14 subunit [Source:MGI Symbol;Acc:MGI:1914303]	chr14	8080367	8091834	2	ensembl_havana	KNOWN	10.7756	10.6155	10.8577	10.6577	10.7501	10.8942	10.8722	10.8466	10.9931	10.7786	10.8395	10.8739
ENSMUSG00000041920	0.254055	1.19255	9.71151	9.63444	9.38038	0.650899	0.529186	0.999992	-1	protein_coding	Slc16a6	solute carrier family 16 (monocarboxylic acid transporters), member 6 [Source:MGI Symbol;Acc:MGI:2144585]	chr11	109450855	109473598	5	ensembl_havana	KNOWN	9.63514	10.4671	9.19071	9.81599	10.1752	8.9121	10.0306	10.5548	9.61528	9.4526	9.63904	9.04951
ENSMUSG00000026404	-0.066063	-1.04686	9.4702	9.43183	9.49789	-0.650815	0.529238	0.999992	1	protein_coding	Ddx59	DEAD (Asp-Glu-Ala-Asp) box polypeptide 59 [Source:MGI Symbol;Acc:MGI:1915247]	chr1	136415271	136440158	4	ensembl_havana	KNOWN	9.64613	9.30282	9.39221	9.38967	9.3754	9.5304	9.47625	9.50573	9.53013	9.51067	9.42475	9.55825
ENSMUSG00000030754	-0.0523315	-1.03694	13.0041	12.9491	13.0014	-0.65064	0.529346	0.999992	-1	protein_coding	Copb1	coatomer protein complex, subunit beta 1 [Source:MGI Symbol;Acc:MGI:1917599]	chr7	114215559	114254680	1	ensembl	KNOWN	13.1214	12.9649	13.0075	12.9198	12.9113	13.0162	13.0296	13.0231	13.0512	12.9355	13.0038	13.0651
ENSMUSG00000054408	-0.0743856	-1.05291	12.2151	12.1554	12.2298	-0.650464	0.529456	0.999992	-1	protein_coding	Spcs3	signal peptidase complex subunit 3 homolog (S. cerevisiae) [Source:MGI Symbol;Acc:MGI:1923937]	chr8	54520433	54529998	1	ensembl_havana	KNOWN	12.0675	12.3881	12.1255	12.1506	12.2394	12.0762	12.2007	12.3407	12.3028	12.1831	12.4059	12.1004
ENSMUSG00000033948	0.0938574	1.06722	10.6231	10.6971	10.6032	0.650019	0.529732	0.999992	1	protein_coding	Zswim5	zinc finger SWIM-type containing 5 [Source:MGI Symbol;Acc:MGI:1921714]	chr4	116877376	116989264	1	ensembl_havana	KNOWN	10.735	10.4297	10.6996	10.6114	10.7001	10.7797	10.6235	10.5138	10.5745	10.4628	10.4012	10.9456
ENSMUSG00000033705	0.32678	1.25421	9.10263	9.43225	9.10547	0.649914	0.529797	0.999992	1	protein_coding	Stard9	START domain containing 9 [Source:MGI Symbol;Acc:MGI:3045258]	chr2	120629126	120731895	7	ensembl_havana	KNOWN	8.05568	9.9933	8.77051	9.9514	9.80764	8.53771	8.67413	9.55595	8.56884	9.34375	8.78595	9.1867
ENSMUSG00000079465	0.124734	1.09031	14.329	14.3537	14.2289	0.649585	0.530001	0.999992	1	protein_coding	Col4a3	collagen, type IV, alpha 3 [Source:MGI Symbol;Acc:MGI:104688]	chr1	82586921	82722059	4	ensembl_havana	KNOWN	14.2606	14.9752	14.3381	14.5711	14.3727	14.1171	14.1593	14.3147	14.153	14.1266	14.4545	14.1057
ENSMUSG00000039741	-0.163728	-1.12018	9.88586	9.88592	10.0497	-0.649515	0.530045	0.999992	1	protein_coding	Bahcc1	BAH domain and coiled-coil containing 1 [Source:MGI Symbol;Acc:MGI:2679272]	chr11	120232947	120292296	5	ensembl_havana	KNOWN	9.75676	10.2419	9.58787	10.1892	10.0031	9.4655	9.5622	10.206	9.46883	10.2899	9.93662	9.92242
ENSMUSG00000013160	-0.118757	-1.0858	13.3222	13.251	13.3697	-0.649383	0.530127	0.999992	-1	protein_coding	Atp6v0d1	ATPase, H+ transporting, lysosomal V0 subunit D1 [Source:MGI Symbol;Acc:MGI:1201778]	chr8	105524465	105566047	2	ensembl_havana	KNOWN	13.6267	12.8564	13.3649	13.1431	13.107	13.5028	13.4998	13.2243	13.4324	13.3439	13.3277	13.4376
ENSMUSG00000038022	-0.0956598	-1.06855	10.0253	9.98552	10.0812	-0.64933	0.53016	0.999992	1	protein_coding	Fam188b	family with sequence similarity 188, member B [Source:MGI Symbol;Acc:MGI:3583959]	chr6	55203383	55320222	3	ensembl_havana	KNOWN	10.2284	9.66268	9.9252	9.98019	9.82802	10.1483	9.94897	10.206	10.1327	10.0154	10.1976	10.0305
ENSMUSG00000030218	0.191	1.14155	11.9766	12.1672	11.9762	0.64895	0.530396	0.999992	-1	protein_coding	Mgp	matrix Gla protein [Source:MGI Symbol;Acc:MGI:96976]	chr6	136872435	136875823	2	ensembl_havana	KNOWN	11.3023	11.5396	12.2845	11.6261	12.7647	12.1109	12.2196	11.8314	12.1116	11.9995	11.8555	12.0737
ENSMUSG00000003227	0.289246	1.222	5.24547	5.41673	5.12749	0.648948	0.530397	0.999992	-1	protein_coding	Edar	ectodysplasin-A receptor [Source:MGI Symbol;Acc:MGI:1343498]	chr10	58600789	58675654	1	ensembl_havana	KNOWN	4.69193	6.53387	5.36782	5.50643	5.77652	4.96724	4.95734	4.47521	5.28681	4.53885	5.6538	5.18981
ENSMUSG00000020372	-0.109899	-1.07915	15.0074	14.9015	15.0114	-0.648838	0.530466	0.999992	1	protein_coding	Gnb2l1	guanine nucleotide binding protein (G protein), beta polypeptide 2 like 1 [Source:MGI Symbol;Acc:MGI:101849]	chr11	48800332	48806434	6	ensembl_havana	KNOWN	15.2679	14.6759	15.0278	14.6986	14.9103	15.0955	15.1894	14.8693	15.3202	14.9226	15.0352	15.0763
ENSMUSG00000024395	0.108934	1.07843	11.6649	11.7736	11.6646	0.648703	0.530549	0.999992	1	protein_coding	Lims2	LIM and senescent cell antigen like domains 2 [Source:MGI Symbol;Acc:MGI:2385067]	chr18	31931507	31958619	1	ensembl	KNOWN	11.9724	11.3884	11.7966	11.7878	11.7313	11.8017	11.6593	11.2378	11.6093	11.7971	11.4339	11.7628
ENSMUSG00000028629	-0.114116	-1.08231	8.6052	8.60255	8.71666	-0.648663	0.530574	0.999992	-1	protein_coding	Exo5	exonuclease 5 [Source:MGI Symbol;Acc:MGI:1920422]	chr4	120921196	120925017	4	ensembl_havana	KNOWN	8.31183	9.05959	8.38413	8.50203	8.53513	8.77047	8.5556	8.50805	8.48559	8.77953	8.78595	8.5845
ENSMUSG00000006057	-0.121121	-1.08758	12.2738	12.1727	12.2938	-0.648567	0.530634	0.999992	-1	protein_coding	Atp5g1	ATP synthase, H+ transporting, mitochondrial F0 complex, subunit C1 (subunit 9) [Source:MGI Symbol;Acc:MGI:107653]	chr11	96068852	96075670	4	ensembl_havana	KNOWN	12.4659	11.9392	12.3586	11.9639	12.0795	12.4747	12.4689	12.0629	12.5909	12.1954	12.404	12.282
ENSMUSG00000021057	0.351122	1.27555	5.68683	6.15097	5.79985	0.648314	0.530791	0.999992	1	protein_coding	Akap5	A kinase (PRKA) anchor protein 5 [Source:MGI Symbol;Acc:MGI:2685104]	chr12	76324891	76334153	3	ensembl_havana	KNOWN	5.12803	6.63009	5.45271	6.41567	6.75965	5.27759	4.84631	5.84199	4.49034	6.55593	5.08551	5.7581
ENSMUSG00000018012	0.108555	1.07815	7.41589	7.47275	7.3642	0.648222	0.530848	0.999992	1	protein_coding	Rac3	RAS-related C3 botulinum substrate 3 [Source:MGI Symbol;Acc:MGI:2180784]	chr11	120721470	120723969	3	ensembl_havana	KNOWN	7.86186	7.47463	7.31211	7.13757	7.68118	7.59951	7.23588	7.19306	7.40229	7.42266	7.28281	7.38712
ENSMUSG00000039375	0.276751	1.21146	5.15491	5.38283	5.10608	0.648146	0.530896	0.999992	-1	protein_coding	Wdr17	WD repeat domain 17 [Source:MGI Symbol;Acc:MGI:1924662]	chr8	54629055	54887184	13	ensembl_havana	KNOWN	4.99679	6.59872	5.18141	4.79274	6.07818	5.27759	4.10934	4.87114	4.63473	5.19093	5.27193	4.8554
ENSMUSG00000028873	-0.218913	-1.16386	6.95713	6.86545	7.08437	-0.648135	0.530902	0.999992	-1	protein_coding	Cdca8	cell division cycle associated 8 [Source:MGI Symbol;Acc:MGI:1196274]	chr4	124918465	124939311	6	ensembl_havana	KNOWN	6.87126	7.43966	6.86259	7.0437	6.88942	6.66324	6.94392	7.04746	6.47123	7.0654	7.87858	6.30911
ENSMUSG00000022553	-0.0774318	-1.05514	12.7562	12.7045	12.782	-0.647932	0.531028	0.999992	1	protein_coding	Maf1	MAF1 homolog (S. cerevisiae) [Source:MGI Symbol;Acc:MGI:1916127]	chr15	76351294	76354380	14	ensembl_havana	KNOWN	12.8907	12.4316	12.7379	12.6345	12.6612	12.818	12.8206	12.8045	12.9291	12.805	12.848	12.693
ENSMUSG00000021592	-0.0718049	-1.05103	10.6126	10.6066	10.6784	-0.64775	0.531142	0.999992	-1	protein_coding	Arsk	arylsulfatase K [Source:MGI Symbol;Acc:MGI:1924291]	chr13	76060422	76098660	3	ensembl_havana	KNOWN	10.4764	10.6541	10.5559	10.5423	10.7242	10.5534	10.669	10.5526	10.5878	10.514	10.8938	10.6276
ENSMUSG00000043263	-0.320924	-1.24913	5.85991	5.84234	6.16326	-0.647315	0.531412	0.999992	1	protein_coding	Pyhin1	pyrin and HIN domain family, member 1 [Source:MGI Symbol;Acc:MGI:2138243]	chr1	173630917	173647928	2	ensembl_havana	KNOWN	4.0639	5.81885	6.15632	5.8768	6.37263	5.27759	5.87488	6.53106	5.85713	6.55593	5.71938	6.21448
ENSMUSG00000039405	0.103236	1.07418	11.5176	11.5396	11.4363	0.646982	0.531619	0.999992	-1	protein_coding	Prss23	protease, serine 23 [Source:MGI Symbol;Acc:MGI:1923703]	chr7	89507785	89517586	1	ensembl	KNOWN	11.2795	11.6594	11.866	11.3056	11.6328	11.6804	11.3904	11.4153	11.6734	11.3407	11.4461	11.5223
ENSMUSG00000072647	-0.519111	-1.43307	4.72759	4.77945	5.29856	-0.646966	0.531629	0.999992	-1	protein_coding	Adam1a	a disintegrin and metallopeptidase domain 1a [Source:MGI Symbol;Acc:MGI:2429504]	chr5	121518576	121522071	1	ensembl_havana	KNOWN	4.0639	6.28075	3.78286	5.8768	4.43772	4.02383	3.37238	5.58483	3.41234	6.1689	4.75109	4.97569
ENSMUSG00000034127	-0.098373	-1.07057	11.7917	11.7093	11.8076	-0.64665	0.531826	0.999992	1	protein_coding	Tspan8	tetraspanin 8 [Source:MGI Symbol;Acc:MGI:2384918]	chr10	115817284	115849893	3	ensembl	KNOWN	11.5882	11.9376	11.6129	11.5266	11.9654	11.6357	11.786	11.9992	12.0258	11.5858	11.9396	11.8974
ENSMUSG00000034164	-0.12574	-1.09107	9.52445	9.46829	9.59403	-0.646627	0.53184	0.999992	-1	protein_coding	Emid1	EMI domain containing 1 [Source:MGI Symbol;Acc:MGI:2155091]	chr11	5106265	5152257	8	ensembl_havana	KNOWN	9.29447	9.29794	9.93998	9.21228	9.58148	9.6111	9.76278	9.23571	9.57557	9.5665	9.59604	9.61955
ENSMUSG00000031016	0.17755	1.13096	10.1615	10.3036	10.1261	0.646585	0.531866	0.999992	1	protein_coding	Wee1	WEE 1 homolog 1 (S. pombe) [Source:MGI Symbol;Acc:MGI:103075]	chr7	110122350	110142112	1	ensembl	KNOWN	10.5038	9.53594	9.94365	10.3693	10.3933	10.1483	10.3175	9.86572	10.482	10.1195	9.68491	10.5738
ENSMUSG00000028609	-0.0552683	-1.03905	10.0903	10.0051	10.0603	-0.64647	0.531938	0.999992	1	protein_coding	Magoh	mago-nashi homolog, proliferation-associated (Drosophila) [Source:MGI Symbol;Acc:MGI:1330312]	chr4	107879755	107887424	2	ensembl_havana	KNOWN	10.0244	10.0696	10.0933	9.9514	10.0245	10.0394	10.1726	10.292	10.2354	10.0429	10.1861	9.95205
ENSMUSG00000025860	-0.0672294	-1.0477	12.4699	12.4255	12.4928	-0.646422	0.531968	0.999992	1	protein_coding	Xiap	X-linked inhibitor of apoptosis [Source:MGI Symbol;Acc:MGI:107572]	chrX	42059679	42109656	9	ensembl_havana	KNOWN	12.301	12.5725	12.3461	12.434	12.5041	12.3385	12.4922	12.6113	12.5612	12.4443	12.3946	12.6393
ENSMUSG00000025666	-0.162147	-1.11895	8.89436	8.85752	9.01967	-0.64642	0.531969	0.999992	1	protein_coding	Tmem47	transmembrane protein 47 [Source:MGI Symbol;Acc:MGI:2177570]	chrX	81070698	81097872	3	ensembl_havana	KNOWN	8.02232	8.88859	9.19071	8.78913	9.16083	8.6226	8.94729	9.03141	9.02049	8.95067	8.97237	9.13596
ENSMUSG00000036819	-0.0726682	-1.05166	9.80103	9.76266	9.83533	-0.64628	0.532056	0.999992	1	protein_coding	Jmjd4	jumonji domain containing 4 [Source:MGI Symbol;Acc:MGI:2144404]	chr11	59450045	59458567	4	ensembl_havana	KNOWN	9.8595	9.55649	9.56898	9.78732	9.65176	9.84891	9.96234	9.99381	9.87723	9.70304	9.82186	9.98109
ENSMUSG00000020211	-0.0968902	-1.06947	10.808	10.7687	10.8656	-0.646091	0.532174	0.999992	1	protein_coding	Sf3a2	splicing factor 3a, subunit 2 [Source:MGI Symbol;Acc:MGI:104912]	chr10	80798198	80804924	4	ensembl_havana	KNOWN	10.863	10.4736	11.0091	10.6256	10.6979	10.9825	10.7996	10.6918	10.9558	10.7713	10.856	10.9694
ENSMUSG00000028687	0.223303	1.1674	5.35676	5.61225	5.38895	0.646049	0.5322	0.999992	1	protein_coding	Mutyh	mutY homolog (E. coli) [Source:MGI Symbol;Acc:MGI:1917853]	chr4	116807723	116819440	7	ensembl_havana	KNOWN	4.99679	6.1133	5.07832	6.07962	5.30446	5.45267	4.84631	5.35656	4.88627	5.87446	5.43698	4.8554
ENSMUSG00000001119	-0.232591	-1.17494	11.9306	11.8526	12.0852	-0.645903	0.532291	0.999992	-1	protein_coding	Col6a1	collagen, type VI, alpha 1 [Source:MGI Symbol;Acc:MGI:88459]	chr10	76708792	76726168	2	ensembl_havana	KNOWN	11.4366	11.1223	12.483	11.3626	12.1938	12.0015	12.1505	11.7425	12.4183	12.163	11.6449	12.4479
ENSMUSG00000078653	0.294573	1.22652	7.0366	7.12431	6.82974	0.645818	0.532344	0.999992	1	protein_coding	Cntd1	cyclin N-terminal domain containing 1 [Source:MGI Symbol;Acc:MGI:1923965]	chr11	101279012	101296317	3	ensembl_havana	KNOWN	7.0802	8.49607	7.00993	7.60009	7.22062	6.55221	6.50623	6.76644	6.71815	7.32645	7.21622	5.94654
ENSMUSG00000024026	-0.0603612	-1.04273	12.1027	12.0746	12.1349	-0.645671	0.532436	0.999992	-1	protein_coding	Glo1	glyoxalase 1 [Source:MGI Symbol;Acc:MGI:95742]	chr17	30592866	30612659	2	ensembl	KNOWN	12.149	11.862	12.1183	12.015	12.0735	12.1352	12.1922	12.0942	12.189	12.142	12.1549	12.1079
ENSMUSG00000027676	0.492344	1.40673	5.95917	6.2892	5.79686	0.645613	0.532471	0.999992	-1	protein_coding	Ccdc39	coiled-coil domain containing 39 [Source:MGI Symbol;Acc:MGI:1289263]	chr3	33812362	33844310	6	ensembl_havana	KNOWN	4.51136	8.02757	5.18141	6.33871	6.92012	5.60879	5.62872	6.53106	5.3717	6.33636	5.43698	5.61724
ENSMUSG00000067713	-0.0626935	-1.04441	12.0022	11.9638	12.0265	-0.64534	0.532641	0.999992	-1	protein_coding	Prkag1	protein kinase, AMP-activated, gamma 1 non-catalytic subunit [Source:MGI Symbol;Acc:MGI:108411]	chr15	98812798	98831508	1	ensembl	KNOWN	12.0777	11.7779	12.0304	11.9388	11.9034	12.0492	12.1313	11.9834	12.055	12.0387	12.0361	12.0047
ENSMUSG00000010064	0.12231	1.08848	12.3112	12.2978	12.1755	0.645158	0.532755	0.999992	-1	protein_coding	Slc38a3	solute carrier family 38, member 3 [Source:MGI Symbol;Acc:MGI:1923507]	chr9	107650634	107669530	14	ensembl_havana	KNOWN	12.8057	12.4182	12.3054	12.2836	12.0888	12.5209	12.1306	12.4832	12.172	11.8256	12.3325	12.3684
ENSMUSG00000018846	-0.094145	-1.06743	13.187	13.1494	13.2435	-0.645045	0.532825	0.999992	1	protein_coding	Pank3	pantothenate kinase 3 [Source:MGI Symbol;Acc:MGI:2387464]	chr11	35769484	35791285	1	ensembl_havana	KNOWN	13.3893	12.8182	13.1176	13.2468	12.9453	13.2562	13.2552	13.2749	13.2098	13.1812	13.1585	13.391
ENSMUSG00000029911	-0.0968737	-1.06945	10.3148	10.2049	10.3018	-0.644839	0.532953	0.999992	1	protein_coding	Ssbp1	single-stranded DNA binding protein 1 [Source:MGI Symbol;Acc:MGI:1920040]	chr6	40471352	40484700	7	ensembl_havana	KNOWN	10.2062	10.7084	10.1356	10.3449	10.2067	10.0632	10.3123	10.4811	10.4136	10.4075	10.3347	10.1631
ENSMUSG00000019066	-0.111285	-1.08019	10.4805	10.3827	10.494	-0.644726	0.533024	0.999992	-1	protein_coding	Rab3d	RAB3D, member RAS oncogene family [Source:MGI Symbol;Acc:MGI:97844]	chr9	21907491	21918192	5	ensembl_havana	KNOWN	10.6475	10.0725	10.6577	10.0899	10.5462	10.512	10.6087	10.5115	10.6379	10.3523	10.5393	10.5904
ENSMUSG00000038845	-0.0996584	-1.07152	12.5407	12.4527	12.5523	-0.644481	0.533177	0.999992	1	protein_coding	Phb	prohibitin [Source:MGI Symbol;Acc:MGI:97572]	chr11	95666957	95680773	5	ensembl_havana	KNOWN	12.827	12.1814	12.6911	12.3708	12.3478	12.6394	12.5891	12.5112	12.6742	12.5005	12.5704	12.586
ENSMUSG00000057329	0.128174	1.09291	10.1588	10.2776	10.1494	0.644405	0.533224	0.999992	-1	protein_coding	Bcl2	B cell leukemia/lymphoma 2 [Source:MGI Symbol;Acc:MGI:88138]	chr1	106538178	106714274	2	ensembl_havana	KNOWN	9.85002	10.2894	10.3444	10.3075	10.5634	9.96182	9.77041	10.3579	10.0123	10.0184	10.3083	10.1214
ENSMUSG00000034575	0.0737705	1.05246	10.8048	10.8533	10.7796	0.644167	0.533372	0.999992	-1	protein_coding	Papd7	PAP associated domain containing 7 [Source:MGI Symbol;Acc:MGI:2682295]	chr13	69497959	69534617	2	ensembl_havana	KNOWN	10.7631	10.8383	11.0299	10.9554	10.7199	10.8847	10.8162	10.706	10.6055	10.8056	10.6209	10.9121
ENSMUSG00000031916	-0.0617233	-1.04371	10.9295	10.8626	10.9243	-0.643942	0.533512	0.999992	-1	protein_coding	Cog8	component of oligomeric golgi complex 8 [Source:MGI Symbol;Acc:MGI:2142885]	chr8	107046289	107056689	4	ensembl_havana	KNOWN	11.036	10.7266	10.9187	10.8691	10.8531	10.8655	11.1011	10.9199	11.0918	10.9172	10.9008	10.9548
ENSMUSG00000024960	0.0726306	1.05163	11.3097	11.3635	11.2909	0.643815	0.533592	0.999992	-1	protein_coding	Plcb3	phospholipase C, beta 3 [Source:MGI Symbol;Acc:MGI:104778]	chr19	6953714	6969759	1	ensembl	KNOWN	11.3669	11.6081	11.2986	11.5396	11.3095	11.2415	11.0904	11.2124	11.1768	11.3675	11.1883	11.317
ENSMUSG00000037997	0.0743115	1.05286	9.59323	9.66	9.58569	0.64376	0.533626	0.999992	1	protein_coding	Parp11	poly (ADP-ribose) polymerase family, member 11 [Source:MGI Symbol;Acc:MGI:2141505]	chr6	127446840	127494261	10	ensembl_havana	KNOWN	9.65704	9.74735	9.48078	9.7282	9.73612	9.51568	9.4622	9.63455	9.39976	9.73338	9.56515	9.45854
ENSMUSG00000022538	-0.0579781	-1.04101	10.5364	10.4948	10.5528	-0.6432	0.533975	0.999992	-1	protein_coding	Lsg1	large subunit GTPase 1 homolog (S. cerevisiae) [Source:MGI Symbol;Acc:MGI:107236]	chr16	30560494	30587592	8	ensembl_havana	KNOWN	10.4421	10.3353	10.5867	10.5358	10.4417	10.507	10.5958	10.702	10.6315	10.6152	10.4647	10.5786
ENSMUSG00000031980	-0.167642	-1.12322	13.0138	12.8725	13.0402	-0.643183	0.533986	0.999992	-1	protein_coding	Agt	angiotensinogen (serpin peptidase inhibitor, clade A, member 8) [Source:MGI Symbol;Acc:MGI:87963]	chr8	124556534	124569706	1	ensembl	KNOWN	13.1095	12.6347	13.0664	12.5144	13.0818	13.0214	13.1137	12.8073	13.6958	12.9162	12.7645	13.4399
ENSMUSG00000025583	0.0836946	1.05973	11.5323	11.5934	11.5097	0.643173	0.533992	0.999992	1	protein_coding	Rptor	regulatory associated protein of MTOR, complex 1 [Source:MGI Symbol;Acc:MGI:1921620]	chr11	119602905	119899576	12	ensembl_havana	KNOWN	11.7887	11.363	11.6013	11.7277	11.4476	11.6047	11.4733	11.5509	11.3011	11.4209	11.4606	11.6475
ENSMUSG00000018196	-0.0545772	-1.03855	11.3378	11.3449	11.3995	-0.642898	0.534163	0.999992	1	protein_coding	Glrx2	glutaredoxin 2 (thioltransferase) [Source:MGI Symbol;Acc:MGI:1916617]	chr1	143716338	143749676	13	ensembl_havana	KNOWN	11.2492	11.3287	11.2281	11.4395	11.2699	11.3255	11.373	11.4128	11.229	11.4244	11.3918	11.3824
ENSMUSG00000017688	0.215267	1.16092	8.1011	8.22873	8.01346	0.642631	0.53433	0.999992	1	protein_coding	Hnf4g	hepatocyte nuclear factor 4, gamma [Source:MGI Symbol;Acc:MGI:1353604]	chr3	3508030	3658052	2	ensembl_havana	KNOWN	8.05568	8.98271	8.12433	8.71494	7.83408	8.13717	7.74935	8.29874	7.27584	7.75387	8.39244	7.89408
ENSMUSG00000034269	0.135157	1.09821	11.6298	11.7391	11.6039	0.642568	0.534369	0.999992	1	protein_coding	Setd5	SET domain containing 5 [Source:MGI Symbol;Acc:MGI:1920145]	chr6	113077365	113153435	14	ensembl_havana	KNOWN	11.3518	11.9997	11.5408	12.0822	11.757	11.378	11.3879	11.8304	11.418	11.7282	11.4972	11.5863
ENSMUSG00000026822	0.221482	1.16593	8.26165	8.25671	8.03523	0.642289	0.534543	0.999992	-1	protein_coding	Lcn2	lipocalin 2 [Source:MGI Symbol;Acc:MGI:96757]	chr2	32384633	32388252	6	ensembl_havana	KNOWN	8.50534	8.11883	8.46809	7.4798	8.6586	8.63173	8.20808	8.42204	8.54162	7.89473	8.69921	7.51174
ENSMUSG00000030748	0.0811837	1.05789	10.4952	10.5375	10.4564	0.642273	0.534553	0.999992	1	protein_coding	Il4ra	interleukin 4 receptor, alpha [Source:MGI Symbol;Acc:MGI:105367]	chr7	125552282	125579472	1	ensembl	KNOWN	10.394	10.48	10.61	10.3176	10.7586	10.5365	10.489	10.6377	10.3496	10.5313	10.4766	10.3611
ENSMUSG00000004263	0.111514	1.08036	9.17331	9.24354	9.13203	0.642159	0.534625	0.999992	-1	protein_coding	Atn1	atrophin 1 [Source:MGI Symbol;Acc:MGI:104725]	chr6	124742544	124756524	3	ensembl_havana	KNOWN	9.34256	8.95821	9.44496	9.18506	9.24204	9.30353	9.31359	8.68261	9.21108	9.14935	8.99902	9.24771
ENSMUSG00000040929	0.186618	1.13809	8.86862	9.02546	8.83884	0.642016	0.534714	0.999992	-1	protein_coding	Rfx3	regulatory factor X, 3 (influences HLA class II expression) [Source:MGI Symbol;Acc:MGI:106582]	chr19	27761721	28011166	8	ensembl_havana	KNOWN	8.55284	9.54831	8.42672	9.12902	9.23596	8.71141	8.49247	9.2413	8.56884	8.86421	8.80873	8.84359
ENSMUSG00000023232	-0.117392	-1.08477	11.3124	11.1842	11.3015	-0.641845	0.534821	0.999992	-1	protein_coding	Serinc2	serine incorporator 2 [Source:MGI Symbol;Acc:MGI:1919132]	chr4	130253495	130279205	5	ensembl_havana	KNOWN	11.5136	11.1442	11.3726	10.9162	11.2168	11.4194	11.5034	11.0514	11.7065	11.2518	11.4376	11.2152
ENSMUSG00000015745	0.116278	1.08394	9.61287	9.70949	9.59322	0.641564	0.534996	0.999992	-1	protein_coding	Plekho1	pleckstrin homology domain containing, family O member 1 [Source:MGI Symbol;Acc:MGI:1914470]	chr3	95988429	95996001	5	ensembl_havana	KNOWN	9.41504	9.65126	9.90651	9.40391	10.1135	9.6111	9.49937	9.56935	9.40481	9.59569	9.44912	9.73485
ENSMUSG00000027875	-0.49461	-1.40894	11.2684	11.2407	11.7353	-0.641303	0.535159	0.999992	1	protein_coding	Hmgcs2	3-hydroxy-3-methylglutaryl-Coenzyme A synthase 2 [Source:MGI Symbol;Acc:MGI:101939]	chr3	98280435	98310738	2	ensembl_havana	KNOWN	9.71561	11.7469	9.09492	10.9587	12.895	9.86835	12.2889	11.9616	11.485	12.1412	11.772	11.2926
ENSMUSG00000002486	0.206052	1.15353	8.96684	9.18366	8.97761	0.641223	0.535209	0.999992	1	protein_coding	Tchp	trichoplein, keratin filament binding [Source:MGI Symbol;Acc:MGI:1925082]	chr5	114707760	114722327	8	ensembl_havana	KNOWN	8.80904	9.67401	8.69412	9.37047	9.43507	8.74545	8.19681	9.13116	8.6131	9.37776	8.80118	8.7539
ENSMUSG00000039981	0.199237	1.14809	6.99302	7.32709	7.12785	0.641203	0.535222	0.999992	1	protein_coding	Zc3h12d	zinc finger CCCH type containing 12D [Source:MGI Symbol;Acc:MGI:3045313]	chr10	7832470	7870397	1	ensembl	KNOWN	6.83329	7.3101	7.0649	7.69578	7.09173	7.19375	6.17973	7.19306	5.97034	7.51286	6.79739	7.0733
ENSMUSG00000025137	-0.138664	-1.10088	12.5772	12.5316	12.6703	-0.641197	0.535226	0.999992	-1	protein_coding	Pcyt2	phosphate cytidylyltransferase 2, ethanolamine [Source:MGI Symbol;Acc:MGI:1915921]	chr11	120610087	120617936	12	ensembl_havana	KNOWN	12.4898	12.8585	12.3259	12.8158	12.3293	12.4498	12.4619	12.8246	12.3604	13.0889	12.4722	12.4498
ENSMUSG00000094786	-0.124589	-1.0902	8.31954	8.22737	8.35196	-0.641087	0.535295	0.999992	1	protein_coding	Gm14403	predicted gene 14403 [Source:MGI Symbol;Acc:MGI:3649813]	chr2	177498215	177509763	3	ensembl_havana	KNOWN	8.56447	8.05093	8.39489	8.24164	7.9125	8.52796	8.30574	8.11602	8.66448	8.418	8.44185	8.19602
ENSMUSG00000021271	0.189116	1.14007	9.57361	9.73131	9.54219	0.641034	0.535327	0.999992	1	protein_coding	Zfp839	zinc finger protein 839 [Source:MGI Symbol;Acc:MGI:1920055]	chr12	110850279	110869998	1	ensembl	KNOWN	9.27336	10.1903	9.3596	10.139	9.72312	9.33182	9.25502	9.88728	9.09728	9.77771	9.51985	9.32901
ENSMUSG00000021500	-0.0916094	-1.06556	12.2771	12.2398	12.3314	-0.640996	0.535351	0.999992	1	protein_coding	Ddx46	DEAD (Asp-Glu-Ala-Asp) box polypeptide 46 [Source:MGI Symbol;Acc:MGI:1920895]	chr13	55635027	55681256	2	ensembl	KNOWN	12.1767	12.4668	11.991	12.3617	12.221	12.1368	12.1779	12.5467	12.2519	12.4693	12.2335	12.2915
ENSMUSG00000024959	-0.0942554	-1.06751	10.9262	10.8382	10.9324	-0.640867	0.535432	0.999992	1	protein_coding	Bad	BCL2-associated agonist of cell death [Source:MGI Symbol;Acc:MGI:1096330]	chr19	6941861	6951898	5	ensembl_havana	KNOWN	11.3023	10.7212	11.0758	10.7773	10.7264	11.0108	10.8598	10.7867	11.057	10.8651	10.9306	11.0016
ENSMUSG00000020305	-0.0667604	-1.04736	8.72309	8.65883	8.72559	-0.640666	0.535557	0.999992	1	protein_coding	Asb3	ankyrin repeat and SOCS box-containing 3 [Source:MGI Symbol;Acc:MGI:1929749]	chr11	30885416	31102704	6	ensembl_havana	KNOWN	8.96641	8.72392	8.80321	8.69191	8.74686	8.53771	8.81348	8.66607	8.55075	8.68181	8.80118	8.69378
ENSMUSG00000040667	0.0826567	1.05897	11.2036	11.2068	11.1242	0.64053	0.535642	0.999992	-1	protein_coding	Nup88	nucleoporin 88 [Source:MGI Symbol;Acc:MGI:104900]	chr11	70943058	70969973	15	ensembl_havana	KNOWN	11.2109	11.6051	11.0624	11.3132	11.2199	11.0874	11.1776	11.2308	11.1635	11.1274	11.1575	11.0876
ENSMUSG00000030352	-0.0716238	-1.0509	12.632	12.5786	12.6502	-0.640518	0.53565	0.999992	-1	protein_coding	Tspan9	tetraspanin 9 [Source:MGI Symbol;Acc:MGI:1924558]	chr6	127961396	128143594	11	ensembl_havana	KNOWN	12.5057	12.6395	12.8349	12.4066	12.7207	12.6085	12.642	12.5763	12.699	12.572	12.7111	12.6675
ENSMUSG00000000901	0.253594	1.19217	7.77063	7.79441	7.54082	0.640132	0.535891	0.999992	-1	protein_coding	Mmp11	matrix metallopeptidase 11 [Source:MGI Symbol;Acc:MGI:97008]	chr10	75923222	75932502	5	ensembl_havana	KNOWN	7.11227	8.80173	8.2718	7.68026	8.08497	7.61801	7.21368	7.93464	7.90775	7.61414	7.96224	7.04608
ENSMUSG00000090258	-0.0887081	-1.06342	9.2543	9.18914	9.27785	-0.640122	0.535897	0.999992	1	protein_coding	Churc1	churchill domain containing 1 [Source:MGI Symbol;Acc:MGI:1923684]	chr12	76765538	76783180	4	ensembl_havana	KNOWN	9.38255	9.00082	9.19687	8.93352	9.32467	9.30923	9.24958	9.29067	9.53013	9.35842	9.2637	9.21142
ENSMUSG00000031647	-0.135226	-1.09827	13.4448	13.4402	13.5754	-0.639993	0.535978	0.999992	1	protein_coding	Mfap3l	microfibrillar-associated protein 3-like [Source:MGI Symbol;Acc:MGI:1918556]	chr8	60632827	60676729	4	ensembl_havana	KNOWN	13.5104	13.0144	13.5694	13.7026	12.968	13.65	13.4665	13.5569	13.1737	13.5776	13.4643	13.6843
ENSMUSG00000001415	-0.0768729	-1.05473	12.1132	12.1141	12.191	-0.639936	0.536014	0.999992	1	protein_coding	Smg5	Smg-5 homolog, nonsense mediated mRNA decay factor (C. elegans) [Source:MGI Symbol;Acc:MGI:2447364]	chr3	88336260	88362338	9	ensembl_havana	KNOWN	12.0958	12.1261	11.9928	12.2958	11.9755	12.0712	12.0847	12.1308	12.0127	12.2716	11.9601	12.3413
ENSMUSG00000019818	0.0714628	1.05078	15.4296	15.4389	15.3674	0.639915	0.536027	0.999992	1	protein_coding	Cd164	CD164 antigen [Source:MGI Symbol;Acc:MGI:1859568]	chr10	41519414	41531048	4	ensembl_havana	KNOWN	15.6551	15.2863	15.5614	15.3725	15.4149	15.5292	15.4144	15.3039	15.5155	15.2832	15.371	15.4481
ENSMUSG00000026577	0.0571	1.04037	10.6996	10.7189	10.6618	0.639842	0.536072	0.999992	-1	protein_coding	Blzf1	basic leucine zipper nuclear factor 1 [Source:MGI Symbol;Acc:MGI:1201607]	chr1	164289800	164307489	5	ensembl_havana	KNOWN	10.7453	10.6655	10.7381	10.7178	10.7458	10.693	10.6192	10.6314	10.8544	10.5801	10.7324	10.6728
ENSMUSG00000025931	-0.133143	-1.09668	7.39671	7.45796	7.5911	-0.639514	0.536277	0.999992	1	protein_coding	Paqr8	progestin and adipoQ receptor family member VIII [Source:MGI Symbol;Acc:MGI:1921479]	chr1	20890606	20939650	4	ensembl_havana	KNOWN	7.26268	7.2508	7.24229	7.2257	7.53017	7.61801	7.36232	6.99546	7.4998	7.17996	7.54041	8.05293
ENSMUSG00000036009	0.0874267	1.06247	8.24895	8.31049	8.22306	0.63944	0.536324	0.999992	-1	protein_coding	Mettl25	methyltransferase like 25 [Source:MGI Symbol;Acc:MGI:3041259]	chr10	105763189	105841380	4	ensembl_havana	KNOWN	8.05568	8.30525	8.2718	8.25217	8.44302	8.23628	8.34711	8.1038	8.30311	8.3992	8.33082	7.93916
ENSMUSG00000074698	-0.0714158	-1.05075	11.9061	11.8723	11.9437	-0.639183	0.536484	0.999992	1	protein_coding	Csnk2a1	casein kinase 2, alpha 1 polypeptide [Source:MGI Symbol;Acc:MGI:88543]	chr2	152226839	152281852	5	ensembl_havana	KNOWN	11.7189	11.9899	11.9368	12.0034	11.8456	11.7679	11.9686	12.0566	11.7547	11.9567	11.9837	11.8907
ENSMUSG00000027513	0.170099	1.12514	18.1193	18.1675	17.9974	0.639091	0.536542	0.999992	1	protein_coding	Pck1	phosphoenolpyruvate carboxykinase 1, cytosolic [Source:MGI Symbol;Acc:MGI:97501]	chr2	173153048	173159273	4	ensembl_havana	KNOWN	18.7256	17.9651	17.6296	18.4646	18.1953	17.8426	18.4826	17.9274	18.2061	18.1685	17.8323	17.9914
ENSMUSG00000024014	-0.210567	-1.15714	8.43196	8.32806	8.53863	-0.638528	0.536894	0.999992	1	protein_coding	Pim1	proviral integration site 1 [Source:MGI Symbol;Acc:MGI:97584]	chr17	29490812	29496111	1	ensembl_havana	KNOWN	7.59316	9.07677	8.47825	8.1878	8.73828	8.0581	8.39721	8.64091	8.39723	8.89808	8.46115	8.25665
ENSMUSG00000022765	0.090679	1.06487	12.2872	12.3515	12.2608	0.638025	0.537209	0.999992	1	protein_coding	Snap29	synaptosomal-associated protein 29 [Source:MGI Symbol;Acc:MGI:1914724]	chr16	17406003	17430826	1	ensembl_havana	KNOWN	12.4636	12.0072	12.5005	12.3864	12.1883	12.4798	12.2823	12.1672	12.1882	12.1755	12.1814	12.4256
ENSMUSG00000021916	-0.142796	-1.10404	10.1198	9.99308	10.1359	-0.63788	0.537299	0.999992	1	protein_coding	Glt8d1	glycosyltransferase 8 domain containing 1 [Source:MGI Symbol;Acc:MGI:1923735]	chr14	31001393	31012441	2	ensembl	KNOWN	9.88292	10.7957	10.0082	10.2324	10.0593	9.68752	10.0713	10.1417	10.1508	10.3302	10.0964	9.98109
ENSMUSG00000047638	0.128399	1.09308	12.8418	12.9279	12.7995	0.637798	0.537351	0.999992	-1	protein_coding	Nr1h4	nuclear receptor subfamily 1, group H, member 4 [Source:MGI Symbol;Acc:MGI:1352464]	chr10	89454234	89533585	3	ensembl_havana	KNOWN	13.1346	12.6284	12.535	13.2322	12.6959	12.8555	13.1073	12.8002	12.7138	12.9025	12.9722	12.5238
ENSMUSG00000026305	-0.0845075	-1.06033	11.5061	11.4654	11.5499	-0.637291	0.537668	0.999992	1	protein_coding	Lrrfip1	leucine rich repeat (in FLII) interacting protein 1 [Source:MGI Symbol;Acc:MGI:1342770]	chr1	90998737	91128944	12	ensembl_havana	KNOWN	11.129	11.6393	11.5064	11.5201	11.5905	11.2856	11.555	11.6687	11.5296	11.5565	11.5307	11.5625
ENSMUSG00000054150	0.109029	1.0785	8.79056	8.93509	8.82606	0.637132	0.537768	0.999992	-1	protein_coding	Syne3	spectrin repeat containing, nuclear envelope family member 3 [Source:MGI Symbol;Acc:MGI:2442408]	chr12	104929949	105009809	3	ensembl	KNOWN	8.81879	8.80173	8.36235	9.04067	9.01914	8.74545	8.42645	8.9855	8.80847	8.89808	8.67461	8.90548
ENSMUSG00000072969	0.182267	1.13467	7.96217	7.95819	7.77592	0.636961	0.537875	0.999992	1	protein_coding	Armcx5	armadillo repeat containing, X-linked 5 [Source:MGI Symbol;Acc:MGI:2148026]	chrX	135742733	135747322	2	ensembl_havana	KNOWN	7.91735	8.61056	7.46298	7.92367	8.11181	7.83909	7.83908	8.47045	8.04332	7.67792	8.19907	7.45077
ENSMUSG00000025499	-0.10969	-1.079	12.0674	12.0246	12.1343	-0.636928	0.537896	0.999992	-1	protein_coding	Hras	Harvey rat sarcoma virus oncogene [Source:MGI Symbol;Acc:MGI:96224]	chr7	141189105	141194005	7	ensembl_havana	KNOWN	12.2178	11.6479	12.1472	11.8156	12.0089	12.2493	12.256	11.8507	12.2129	12.0769	12.1711	12.1548
ENSMUSG00000022415	-0.0881276	-1.06299	10.9583	10.874	10.9621	-0.636922	0.537899	0.999992	1	protein_coding	Syngr1	synaptogyrin 1 [Source:MGI Symbol;Acc:MGI:1328323]	chr15	80091334	80119501	4	ensembl_havana	KNOWN	11.1368	10.7957	10.995	10.6337	11.02	10.9681	10.8828	10.993	11.1886	10.8163	11.0179	11.0521
ENSMUSG00000042686	0.155203	1.11358	6.54315	6.52309	6.36789	0.636885	0.537922	0.999992	-1	protein_coding	Jph1	junctophilin 1 [Source:MGI Symbol;Acc:MGI:1891495]	chr1	16964560	17097889	2	ensembl_havana	KNOWN	6.58175	7.18896	6.15632	6.3777	6.75965	6.43191	6.71025	6.85664	6.35094	6.33636	6.60257	6.16472
ENSMUSG00000018537	-0.123547	-1.08941	10.2891	10.2607	10.3843	-0.636792	0.537981	0.999992	-1	protein_coding	Pcgf2	polycomb group ring finger 2 [Source:MGI Symbol;Acc:MGI:99161]	chr11	97688823	97700497	7	ensembl_havana	KNOWN	9.90139	10.5555	10.0933	10.3956	10.4284	9.9582	10.2699	10.5046	10.2096	10.5738	10.4479	10.1311
ENSMUSG00000005312	-0.0730603	-1.05195	13.4798	13.451	13.5241	-0.636207	0.538347	0.999992	-1	protein_coding	Ubqln1	ubiquilin 1 [Source:MGI Symbol;Acc:MGI:1860276]	chr13	58176156	58215653	2	ensembl	KNOWN	13.5891	13.2246	13.5257	13.4451	13.327	13.5809	13.5287	13.4948	13.4693	13.4993	13.4292	13.6437
ENSMUSG00000050973	0.141742	1.10324	8.0473	8.19166	8.04992	0.635592	0.538733	0.999992	1	protein_coding	Gdpgp1	GDP-D-glucose phosphorylase 1 [Source:MGI Symbol;Acc:MGI:2443429]	chr7	80232867	80241006	1	ensembl_havana	KNOWN	7.8806	8.10774	8.23632	8.44809	8.0156	8.11129	8.07897	8.19882	7.34045	8.02305	7.83486	8.29184
ENSMUSG00000047945	0.128986	1.09352	10.115	10.1727	10.0437	0.635533	0.53877	0.999992	1	protein_coding	Marcksl1	MARCKS-like 1 [Source:MGI Symbol;Acc:MGI:97143]	chr4	129513581	129515985	1	ensembl_havana	KNOWN	9.90139	9.97204	10.4149	9.73947	10.4679	10.3107	10.24	9.96706	10.2354	9.99359	10.2568	9.88066
ENSMUSG00000002031	-0.062028	-1.04393	11.5642	11.5237	11.5858	-0.634784	0.539239	0.999992	1	protein_coding	Ift46	intraflagellar transport 46 [Source:MGI Symbol;Acc:MGI:1923818]	chr9	44767908	44792714	12	ensembl_havana	KNOWN	11.7912	11.4501	11.5755	11.5234	11.5095	11.5383	11.5484	11.5293	11.5468	11.6055	11.6658	11.486
ENSMUSG00000028150	0.228	1.17121	11.8465	12.0805	11.8525	0.634685	0.539302	0.999992	1	protein_coding	Rorc	RAR-related orphan receptor gamma [Source:MGI Symbol;Acc:MGI:104856]	chr3	94372794	94398276	4	ensembl_havana	KNOWN	12.2515	11.2986	11.0908	12.5067	12.3379	11.3969	12.2863	11.6201	11.8118	11.9591	11.4725	12.1258
ENSMUSG00000020268	-0.0888922	-1.06355	8.01326	8.0702	8.15909	-0.634632	0.539335	0.999992	-1	protein_coding	Lyrm7	LYR motif containing 7 [Source:MGI Symbol;Acc:MGI:1922780]	chr11	54826866	54860916	6	ensembl_havana	KNOWN	7.76434	7.87883	7.91589	8.08552	7.78489	8.3402	7.93716	8.14017	7.83487	8.12953	8.07928	8.26847
ENSMUSG00000018974	-0.0622888	-1.04412	10.8792	10.8783	10.9406	-0.634477	0.539432	0.999992	-1	protein_coding	Sart3	squamous cell carcinoma antigen recognized by T cells 3 [Source:MGI Symbol;Acc:MGI:1858230]	chr5	113742446	113772510	7	ensembl_havana	KNOWN	10.7427	10.9789	10.8302	11.0123	10.9058	10.7168	10.8162	10.8935	10.8321	10.9627	10.9079	10.9511
ENSMUSG00000039345	0.111418	1.08029	8.52873	8.54496	8.43355	0.634457	0.539445	0.999992	1	protein_coding	Mettl22	methyltransferase like 22 [Source:MGI Symbol;Acc:MGI:2384301]	chr16	8470788	8490684	5	ensembl_havana	KNOWN	8.88524	8.47031	8.35134	8.69191	8.21445	8.72853	8.34711	8.6908	8.66448	8.45488	8.5083	8.33746
ENSMUSG00000038844	-0.0759141	-1.05403	12.0145	12.019	12.0949	-0.634379	0.539494	0.999992	-1	protein_coding	Kif16b	kinesin family member 16B [Source:MGI Symbol;Acc:MGI:1098240]	chr2	142617474	142901531	2	ensembl_havana	KNOWN	12.0817	11.7567	11.9469	11.9726	11.9348	12.1495	11.9544	12.1525	11.9407	11.9956	12.024	12.2652
ENSMUSG00000030714	-0.0862825	-1.06163	9.2798	9.22962	9.3159	-0.634304	0.539541	0.999992	1	protein_coding	Ccdc101	coiled-coil domain containing 101 [Source:MGI Symbol;Acc:MGI:1922815]	chr7	126649309	126672925	8	ensembl_havana	KNOWN	9.46556	9.15432	9.43977	9.18506	9.16083	9.34298	9.0759	9.13116	9.4543	9.36812	9.13141	9.44818
ENSMUSG00000063765	-0.114535	-1.08263	8.56893	8.50097	8.61551	-0.634251	0.539574	0.999992	-1	protein_coding	Chadl	chondroadherin-like [Source:MGI Symbol;Acc:MGI:3036284]	chr15	81678296	81697287	3	ensembl_havana	KNOWN	8.79923	8.43522	8.66773	8.41098	8.38918	8.70277	8.7761	8.22163	8.57781	8.91803	8.38235	8.54615
ENSMUSG00000047098	-0.0819452	-1.05844	10.5542	10.5217	10.6037	-0.634211	0.539599	0.999992	1	protein_coding	Rnf31	ring finger protein 31 [Source:MGI Symbol;Acc:MGI:1934704]	chr14	55591708	55603693	5	ensembl_havana	KNOWN	10.6584	10.7536	10.5365	10.6851	10.5164	10.3637	10.2482	10.5815	10.4963	10.7859	10.5551	10.4701
ENSMUSG00000063904	-0.0861181	-1.06151	11.9384	11.9156	12.0017	-0.634141	0.539643	0.999992	-1	protein_coding	Dpp3	dipeptidylpeptidase 3 [Source:MGI Symbol;Acc:MGI:1922471]	chr19	4907229	4928287	1	ensembl	KNOWN	12.264	11.6922	11.8947	11.9075	11.7781	12.0611	11.9206	11.8842	11.8539	12.0119	12.0489	11.9442
ENSMUSG00000015994	-0.0713687	-1.05071	11.9969	11.9477	12.019	-0.633855	0.539822	0.999992	-1	protein_coding	Fnta	farnesyltransferase, CAAX box, alpha [Source:MGI Symbol;Acc:MGI:104683]	chr8	25998729	26015601	1	ensembl	KNOWN	12.0438	11.8073	12.0182	11.8102	11.9072	12.1255	12.074	11.9385	12.1809	11.9389	12.0377	12.0804
ENSMUSG00000027133	-0.0916072	-1.06556	11.9787	11.8862	11.9778	-0.633763	0.53988	0.999992	1	protein_coding	Nop10	NOP10 ribonucleoprotein [Source:MGI Symbol;Acc:MGI:1913431]	chr2	112261926	112263269	1	ensembl_havana	KNOWN	12.0207	11.8133	12.0165	11.6817	11.8466	12.1303	12.1844	11.8562	12.2617	11.8977	12.1205	11.9154
ENSMUSG00000033488	-0.0884694	-1.06324	14.6799	14.6233	14.7118	-0.63358	0.539995	0.999992	1	protein_coding	BC026585	cDNA sequence BC026585 [Source:MGI Symbol;Acc:MGI:2448516]	chr1	157458577	157492638	5	ensembl_havana	KNOWN	14.8879	14.426	14.6695	14.5466	14.4375	14.8859	14.7633	14.6248	14.7824	14.721	14.6798	14.7346
ENSMUSG00000055923	0.212717	1.15887	9.22824	9.38957	9.17685	0.63355	0.540014	0.999992	-1	protein_coding	Aasdh	aminoadipate-semialdehyde dehydrogenase [Source:MGI Symbol;Acc:MGI:2442517]	chr5	76873659	76905514	15	ensembl_havana	KNOWN	8.83809	10.2163	9.02733	9.83012	9.21754	9.12105	8.89245	9.11906	8.94632	9.54955	9.13742	8.84359
ENSMUSG00000031442	0.180456	1.13324	10.1324	10.3071	10.1266	0.633541	0.54002	0.999992	1	protein_coding	Mcf2l	mcf.2 transforming sequence-like [Source:MGI Symbol;Acc:MGI:103263]	chr8	12873806	13020905	22	ensembl_havana	KNOWN	9.60729	10.6465	10.0598	10.5315	10.4757	9.91398	10.1138	10.1206	9.74027	10.5248	9.71738	10.1376
ENSMUSG00000006373	-0.0750093	-1.05337	14.3568	14.2957	14.3707	-0.633411	0.540101	0.999992	1	protein_coding	Pgrmc1	progesterone receptor membrane component 1 [Source:MGI Symbol;Acc:MGI:1858305]	chrX	36598206	36606079	1	ensembl_havana	KNOWN	14.4283	14.1381	14.3535	14.1024	14.397	14.3877	14.4019	14.3811	14.5791	14.2519	14.4475	14.4127
ENSMUSG00000049152	-0.135082	-1.09816	16.9026	16.8331	16.9682	-0.633383	0.540119	0.999992	1	protein_coding	Ugt3a2	UDP glycosyltransferases 3 family, polypeptide A2 [Source:MGI Symbol;Acc:MGI:2145969]	chr15	9335550	9370955	2	ensembl_havana	KNOWN	17.2874	16.3919	16.9581	16.9215	16.5116	17.0661	17.0176	16.8868	16.8858	16.9139	16.841	17.1496
ENSMUSG00000030057	0.0506353	1.03572	14.0274	14.0385	13.9879	0.633332	0.540151	0.999992	-1	protein_coding	Cnbp	cellular nucleic acid binding protein [Source:MGI Symbol;Acc:MGI:88431]	chr6	87842615	87851106	9	ensembl_havana	KNOWN	14.0501	13.9641	14.172	14.0366	14.0445	14.0345	14.0213	14.0232	14.0194	14.0479	13.947	13.9688
ENSMUSG00000048478	-0.188469	-1.13955	6.07459	5.90277	6.09124	-0.633287	0.540179	0.999992	1	protein_coding	Spata33	spermatogenesis associated 33 [Source:MGI Symbol;Acc:MGI:2444920]	chr8	123212858	123222045	1	ensembl	KNOWN	6.43736	5.87229	5.87802	5.43429	6.45878	5.81524	6.71025	5.84199	6.17315	5.76125	6.15827	6.3542
ENSMUSG00000027012	-0.0529116	-1.03736	12.6759	12.6414	12.6943	-0.633213	0.540226	0.999992	1	protein_coding	Dync1i2	dynein cytoplasmic 1 intermediate chain 2 [Source:MGI Symbol;Acc:MGI:107750]	chr2	71211706	71263303	12	ensembl_havana	KNOWN	12.6883	12.5075	12.6507	12.5723	12.6446	12.7074	12.6875	12.7613	12.8082	12.684	12.6692	12.7298
ENSMUSG00000045672	0.484358	1.39896	11.0853	11.5384	11.0541	0.633148	0.540266	0.999992	1	protein_coding	Col27a1	collagen, type XXVII, alpha 1 [Source:MGI Symbol;Acc:MGI:2672118]	chr4	63214004	63334991	7	ensembl_havana	KNOWN	10.6002	12.5032	9.91775	12.8131	11.8476	9.95457	10.8846	11.1573	10.1835	11.7516	10.8321	10.5786
ENSMUSG00000040594	0.139623	1.10162	7.07855	7.05225	6.91262	0.632908	0.540417	0.999992	-1	protein_coding	Ranbp17	RAN binding protein 17 [Source:MGI Symbol;Acc:MGI:1929706]	chr11	33211795	33513746	5	ensembl_havana	KNOWN	7.01386	7.65317	6.89328	6.71874	7.19575	7.24225	7.16824	7.0217	7.2977	7.04135	7.0979	6.59862
ENSMUSG00000005625	-0.101751	-1.07307	12.7002	12.6233	12.725	-0.632798	0.540486	0.999992	-1	protein_coding	Psmd4	proteasome (prosome, macropain) 26S subunit, non-ATPase, 4 [Source:MGI Symbol;Acc:MGI:1201670]	chr3	95032694	95042614	8	ensembl_havana	KNOWN	12.9429	12.3062	12.6485	12.5633	12.4598	12.8467	12.8243	12.6946	12.9413	12.8298	12.6425	12.7028
ENSMUSG00000026946	-0.0832471	-1.0594	9.65466	9.53814	9.62139	-0.632761	0.54051	0.999992	-1	protein_coding	Nmi	N-myc (and STAT) interactor [Source:MGI Symbol;Acc:MGI:1928368]	chr2	51948487	51973494	6	ensembl_havana	KNOWN	9.79182	9.64743	9.71789	9.37047	9.45092	9.79303	9.65983	9.87294	9.68743	9.52808	9.82186	9.51423
ENSMUSG00000079471	-0.177307	-1.13077	7.0837	7.00658	7.18389	-0.632701	0.540547	0.999992	-1	protein_coding	Gm7325	predicted gene 7325 [Source:MGI Symbol;Acc:MGI:3649059]	chr17	45600967	45602102	3	ensembl	KNOWN	6.67056	7.12435	6.89328	6.3777	7.44829	7.19375	7.21368	7.16979	7.36136	7.0169	7.69514	6.83963
ENSMUSG00000018651	0.174993	1.12896	8.79852	8.94521	8.77022	0.632691	0.540553	0.999992	-1	protein_coding	Tada2a	transcriptional adaptor 2A [Source:MGI Symbol;Acc:MGI:2144471]	chr11	84078920	84129600	5	ensembl_havana	KNOWN	8.44367	9.56869	8.76222	9.21766	8.92391	8.69408	8.33688	8.97882	8.3457	8.92461	8.75501	8.63104
ENSMUSG00000025766	-0.073523	-1.05228	10.5236	10.4352	10.5087	-0.632519	0.540661	0.999992	1	protein_coding	D3Ertd751e	DNA segment, Chr 3, ERATO Doi 751, expressed [Source:MGI Symbol;Acc:MGI:1289213]	chr3	41742611	41803320	15	ensembl_havana	KNOWN	10.5038	10.8466	10.4514	10.3325	10.5038	10.4693	10.4516	10.6692	10.529	10.4853	10.4695	10.5714
ENSMUSG00000003731	0.0555035	1.03922	12.8984	12.9479	12.8924	0.632159	0.540888	0.999992	-1	protein_coding	Kpna6	karyopherin (importin) alpha 6 [Source:MGI Symbol;Acc:MGI:1100836]	chr4	129643980	129672767	6	ensembl_havana	KNOWN	12.8674	12.894	12.9778	13.0271	12.8257	12.9907	12.8537	12.883	12.7838	12.8576	12.8342	12.9854
ENSMUSG00000044134	-0.0968834	-1.06946	10.0935	10.0842	10.1811	-0.632125	0.540909	0.999992	1	protein_coding	Fam109a	family with sequence similarity 109, member A [Source:MGI Symbol;Acc:MGI:2442708]	chr5	121848984	121854632	3	ensembl_havana	KNOWN	9.88756	10.4297	10.0428	10.0958	10.1592	9.99758	9.90462	10.1236	9.93764	10.3837	10.2148	9.9447
ENSMUSG00000073791	-0.195361	-1.14501	6.44321	6.50415	6.69951	-0.6315	0.541302	0.999992	1	protein_coding	Efcab7	EF-hand calcium binding domain 7 [Source:MGI Symbol;Acc:MGI:2385199]	chr4	99829198	99912788	5	ensembl_havana	KNOWN	6.21918	7.49181	6.66328	6.80709	6.07818	6.62717	5.81716	5.71913	5.797	6.25506	6.94178	6.90169
ENSMUSG00000007872	-0.104036	-1.07478	11.481	11.4402	11.5442	-0.631225	0.541475	0.999992	1	protein_coding	Id3	inhibitor of DNA binding 3 [Source:MGI Symbol;Acc:MGI:96398]	chr4	136143497	136145755	3	ensembl_havana	KNOWN	11.1581	11.5903	11.5802	11.3504	11.7051	11.2652	11.6459	11.294	11.5502	11.3517	11.6289	11.6521
ENSMUSG00000038069	0.130972	1.09503	9.33317	9.32987	9.1989	0.631171	0.541509	0.999992	-1	protein_coding	Cdkn2aip	CDKN2A interacting protein [Source:MGI Symbol;Acc:MGI:1918175]	chr8	47709344	47713931	1	ensembl	KNOWN	9.24472	9.74735	9.41883	9.68998	9.30736	8.99227	9.18829	9.67229	9.14026	9.38733	9.11932	9.09006
ENSMUSG00000058503	0.0689725	1.04897	10.4877	10.5612	10.4922	0.631135	0.541532	0.999992	1	protein_coding	Fam133b	family with sequence similarity 133, member B [Source:MGI Symbol;Acc:MGI:1915402]	chr5	3543833	3570238	8	ensembl_havana	KNOWN	10.3875	10.5287	10.3774	10.6256	10.5214	10.5365	10.4634	10.5571	10.3781	10.6374	10.2678	10.5714
ENSMUSG00000043832	-0.241913	-1.18256	5.73584	5.70138	5.9433	-0.630915	0.54167	0.999992	1	protein_coding	Clec4a3	C-type lectin domain family 4, member a3 [Source:MGI Symbol;Acc:MGI:1920399]	chr6	122952515	122969875	3	ensembl_havana	KNOWN	5.12803	6.19945	5.45271	5.50643	6.41635	5.18137	5.24685	6.4171	5.45187	5.9279	5.84224	6.05975
ENSMUSG00000022961	0.124446	1.09009	13.7717	13.8525	13.7281	0.630889	0.541686	0.999992	1	protein_coding	Son	Son DNA binding protein [Source:MGI Symbol;Acc:MGI:98353]	chr16	91647506	91679221	13	ensembl_havana	KNOWN	13.5654	14.1994	13.5851	14.0421	13.9059	13.6095	13.5868	14.0096	13.5724	13.8033	13.5374	13.8435
ENSMUSG00000053617	0.141409	1.10298	11.164	11.3374	11.196	0.630744	0.541777	0.999992	-1	protein_coding	Sh3pxd2a	SH3 and PX domains 2A [Source:MGI Symbol;Acc:MGI:1298393]	chr19	47260174	47464411	2	ensembl	KNOWN	10.5746	11.3191	11.2943	11.2436	11.6211	11.1476	11.1071	11.0594	11.0131	11.2227	10.8468	11.5186
ENSMUSG00000050323	0.072163	1.05129	10.2648	10.2877	10.2155	0.630541	0.541905	0.999992	-1	protein_coding	Ndufaf6	NADH dehydrogenase (ubiquinone) complex I, assembly factor 6 [Source:MGI Symbol;Acc:MGI:1924197]	chr4	11051045	11076205	7	ensembl_havana	KNOWN	10.5129	10.2189	10.1547	10.3125	10.1463	10.4042	10.2699	10.18	10.3312	10.2874	10.2346	10.1246
ENSMUSG00000005371	0.0857193	1.06122	11.6727	11.7193	11.6336	0.630263	0.54208	0.999992	-1	protein_coding	Fbxo11	F-box protein 11 [Source:MGI Symbol;Acc:MGI:2147134]	chr17	87990859	88065291	4	ensembl_havana	KNOWN	11.4648	11.9869	11.5743	11.8411	11.7474	11.5695	11.624	11.7862	11.5772	11.6085	11.6803	11.612
ENSMUSG00000035765	-0.125437	-1.09084	11.6877	11.607	11.7324	-0.629896	0.542311	0.999992	1	protein_coding	Dym	dymeclin [Source:MGI Symbol;Acc:MGI:1918480]	chr18	75018772	75286966	1	ensembl	KNOWN	12.0281	11.2426	11.7607	11.4982	11.4724	11.8504	11.7709	11.4853	11.9468	11.6469	11.6741	11.8763
ENSMUSG00000098557	0.115839	1.08361	11.5483	11.615	11.4992	0.629748	0.542404	0.999992	-1	protein_coding	Kctd12	potassium channel tetramerisation domain containing 12 [Source:MGI Symbol;Acc:MGI:2145823]	chr14	102976581	102982637	2	havana	KNOWN	11.276	11.5478	11.5371	11.4033	12.0302	11.4115	11.4076	11.6018	11.8668	11.3736	11.6648	11.4592
ENSMUSG00000032815	-0.191755	-1.14215	8.80386	8.74684	8.93859	-0.6296	0.542497	0.999992	-1	protein_coding	Fanca	Fanconi anemia, complementation group A [Source:MGI Symbol;Acc:MGI:1341823]	chr8	123268300	123318576	11	ensembl_havana	KNOWN	8.1819	9.54831	8.63177	9.07666	8.84611	8.31774	8.65778	8.88906	8.68121	9.15497	8.78595	8.87487
ENSMUSG00000067924	0.103531	1.0744	9.65139	9.63491	9.53137	0.629514	0.542551	0.999992	-1	protein_coding	Cxx1b	CAAX box 1B [Source:MGI Symbol;Acc:MGI:3576504]	chrX	53669177	53670408	1	ensembl_havana	KNOWN	9.85477	9.50244	9.99762	9.47306	9.51768	9.91398	9.74355	9.62174	9.59777	9.61618	9.68901	9.28894
ENSMUSG00000045962	0.0859926	1.06142	15.5702	15.6319	15.5459	0.62942	0.542611	0.999992	-1	protein_coding	Wnk1	WNK lysine deficient protein kinase 1 [Source:MGI Symbol;Acc:MGI:2442092]	chr6	119923969	120038672	26	ensembl_havana	KNOWN	15.472	15.5873	15.3661	15.6679	15.7938	15.4338	15.5212	15.8262	15.5364	15.4215	15.4563	15.7598
ENSMUSG00000022032	0.142555	1.10386	7.20144	7.3958	7.25324	0.629326	0.542669	0.999992	1	protein_coding	Scara5	scavenger receptor class A, member 5 (putative) [Source:MGI Symbol;Acc:MGI:1918395]	chr14	65666403	65764826	3	ensembl_havana	KNOWN	6.67056	7.50878	7.31211	7.11467	7.56943	7.5033	7.16824	7.19306	6.61745	7.15776	7.30435	7.29762
ENSMUSG00000028865	0.0948841	1.06798	8.67496	8.69978	8.6049	0.629262	0.54271	0.999992	1	protein_coding	Cd164l2	CD164 sialomucin-like 2 [Source:MGI Symbol;Acc:MGI:1916905]	chr4	133212131	133224555	4	ensembl_havana	KNOWN	8.92188	8.68712	8.49835	8.51957	8.66767	8.9121	8.60759	8.5173	8.95322	8.59362	8.54494	8.67613
ENSMUSG00000022035	-0.0590687	-1.04179	10.7741	10.7531	10.8122	-0.629094	0.542816	0.999992	1	protein_coding	Ccdc25	coiled-coil domain containing 25 [Source:MGI Symbol;Acc:MGI:1914429]	chr14	65837302	65866604	1	ensembl	KNOWN	10.6059	10.7766	10.7695	10.7608	10.8209	10.6776	10.8633	10.881	10.6967	10.7823	10.7422	10.9121
ENSMUSG00000024565	0.136401	1.09916	9.29254	9.23745	9.10105	0.628246	0.54335	0.999992	-1	protein_coding	Sall3	sal-like 3 (Drosophila) [Source:MGI Symbol;Acc:MGI:109295]	chr18	80966376	80986578	1	ensembl	KNOWN	9.13975	9.6007	9.38682	9.239	9.6147	8.85866	9.19397	9.72912	9.44454	8.95067	9.39495	8.95754
ENSMUSG00000047746	0.146733	1.10706	12.1022	12.197	12.0503	0.628093	0.543446	0.999992	-1	protein_coding	Fbxo40	F-box protein 40 [Source:MGI Symbol;Acc:MGI:2443753]	chr16	36963460	36990467	4	ensembl_havana	KNOWN	12.6749	11.7235	12.316	12.4461	11.7844	12.3606	12.0021	11.9177	11.8502	12.047	11.8951	12.2087
ENSMUSG00000002266	0.365238	1.28809	7.43326	7.69485	7.32961	0.627838	0.543607	0.999992	-1	protein_coding	Zim1	zinc finger, imprinted 1 [Source:MGI Symbol;Acc:MGI:1341879]	chr7	6671456	6696450	3	ensembl_havana	KNOWN	5.96202	8.6184	7.09161	7.77093	8.07136	7.24225	7.32139	8.17565	6.95666	7.88125	6.85689	7.2507
ENSMUSG00000052033	-0.0857781	-1.06126	9.38562	9.31026	9.39604	-0.627817	0.54362	0.999992	1	protein_coding	Pfdn4	prefoldin 4 [Source:MGI Symbol;Acc:MGI:1923512]	chr2	170496428	170519123	7	ensembl_havana	KNOWN	9.50232	9.59674	9.24527	9.16847	9.38093	9.38138	9.36987	9.2188	9.57557	9.42499	9.55171	9.21142
ENSMUSG00000020120	0.192135	1.14245	7.73617	7.88262	7.69048	0.62764	0.543732	0.999992	-1	protein_coding	Plek	pleckstrin [Source:MGI Symbol;Acc:MGI:1860485]	chr11	16971206	17052381	3	ensembl_havana	KNOWN	6.90825	8.10774	8.19995	7.53259	8.21445	7.90082	7.38236	7.77417	7.74226	7.66224	7.81999	7.58922
ENSMUSG00000003868	-0.0616854	-1.04368	10.4937	10.4482	10.5099	-0.627311	0.543939	0.999992	-1	protein_coding	Ruvbl2	RuvB-like protein 2 [Source:MGI Symbol;Acc:MGI:1342299]	chr7	45421852	45438096	3	ensembl_havana	KNOWN	10.5308	10.3844	10.512	10.4584	10.4069	10.4795	10.5872	10.4477	10.5878	10.4786	10.6818	10.3694
ENSMUSG00000019846	-0.116683	-1.08424	9.37791	9.32722	9.4439	-0.627135	0.54405	0.999992	1	protein_coding	Lama4	laminin, alpha 4 [Source:MGI Symbol;Acc:MGI:109321]	chr10	38965515	39110188	7	ensembl_havana	KNOWN	9.19319	9.18104	9.7476	9.19601	9.48212	9.30353	9.5578	9.25242	9.28954	9.26807	9.29093	9.7727
ENSMUSG00000041632	-0.07684	-1.05471	11.1029	11.0483	11.1252	-0.627069	0.544092	0.999992	1	protein_coding	Mrps27	mitochondrial ribosomal protein S27 [Source:MGI Symbol;Acc:MGI:1919064]	chr13	99344786	99415561	1	ensembl	KNOWN	11.3349	10.9103	10.9914	10.981	10.9787	11.1853	11.0424	11.1528	11.282	11.1557	11.1456	11.0741
ENSMUSG00000073982	-0.111277	-1.08018	10.4924	10.4331	10.5443	-0.627052	0.544102	0.999992	-1	protein_coding	Rhog	ras homolog gene family, member G [Source:MGI Symbol;Acc:MGI:1928370]	chr7	102239123	102250123	2	ensembl_havana	KNOWN	10.6365	10.0437	10.6688	10.235	10.4177	10.6464	10.5786	10.363	10.6864	10.398	10.6422	10.5928
ENSMUSG00000017314	0.0836873	1.05972	9.10949	9.17628	9.09259	0.627048	0.544105	0.999992	-1	protein_coding	Mpp2	membrane protein, palmitoylated 2 (MAGUK p55 subfamily member 2) [Source:MGI Symbol;Acc:MGI:1858257]	chr11	102057015	102088515	6	ensembl_havana	KNOWN	9.17812	8.87556	9.16578	9.22837	9.35869	8.94177	9.17687	8.9586	9.15231	9.21531	8.97908	9.08338
ENSMUSG00000050010	0.135566	1.09852	10.1238	10.2599	10.1243	0.627001	0.544135	0.999992	1	protein_coding	Shisa3	shisa family member 3 [Source:MGI Symbol;Acc:MGI:3041225]	chr5	67607882	67623552	2	ensembl_havana	KNOWN	9.53816	9.95666	10.4946	10.0331	10.4417	10.305	10.2753	9.9569	10.1112	10.0154	10.03	10.3276
ENSMUSG00000045973	-0.0873324	-1.0624	13.5103	13.4997	13.587	-0.62692	0.544186	0.999992	-1	protein_coding	Slc25a51	solute carrier family 25, member 51 [Source:MGI Symbol;Acc:MGI:2684984]	chr4	45395923	45408766	6	ensembl_havana	KNOWN	13.2607	13.6437	13.4599	13.7193	13.3652	13.4147	13.4886	13.7067	13.3043	13.5984	13.6192	13.5436
ENSMUSG00000055319	-0.0524096	-1.037	11.3604	11.3343	11.3867	-0.626697	0.544326	0.999992	1	protein_coding	Sec23ip	Sec23 interacting protein [Source:MGI Symbol;Acc:MGI:2450915]	chr7	128744870	128784836	1	ensembl	KNOWN	11.3751	11.2196	11.2445	11.3393	11.3664	11.2971	11.404	11.4853	11.4341	11.348	11.3196	11.4923
ENSMUSG00000032306	-0.101685	-1.07303	11.5828	11.4975	11.5992	-0.626671	0.544343	0.999992	-1	protein_coding	Mpi	mannose phosphate isomerase [Source:MGI Symbol;Acc:MGI:97075]	chr9	57544256	57552763	5	ensembl_havana	KNOWN	11.8303	11.2998	11.8027	11.4233	11.3066	11.7627	11.5824	11.4603	11.7277	11.521	11.5944	11.6822
ENSMUSG00000017858	0.0809248	1.0577	11.9092	11.9397	11.8588	0.626518	0.544439	0.999992	1	protein_coding	Ift52	intraflagellar transport 52 [Source:MGI Symbol;Acc:MGI:2387217]	chr2	163017354	163046141	4	ensembl_havana	KNOWN	12.1965	11.7289	11.9312	11.92	11.8163	12.0829	11.9299	11.7346	11.9935	11.8396	11.8158	11.921
ENSMUSG00000046999	0.139207	1.1013	7.99634	7.97102	7.83181	0.626511	0.544444	0.999992	1	protein_coding	1110032F04Rik	RIKEN cDNA 1110032F04 gene [Source:MGI Symbol;Acc:MGI:1915975]	chr3	68869586	68872163	1	ensembl_havana	KNOWN	8.28395	8.35302	8.38413	7.94978	7.75114	8.21213	8.23036	7.83461	7.46158	7.93444	8.15234	7.40865
ENSMUSG00000043154	0.0738784	1.05254	13.2553	13.2731	13.1992	0.626505	0.544447	0.999992	-1	protein_coding	Ppp2r3a	protein phosphatase 2, regulatory subunit B'', alpha [Source:MGI Symbol;Acc:MGI:2442104]	chr9	101105084	101251795	7	ensembl_havana	KNOWN	13.2929	13.1273	13.2309	13.1589	13.3557	13.3048	13.2764	13.2773	13.4419	13.0903	13.061	13.4464
ENSMUSG00000037646	0.0940852	1.06739	12.2005	12.2344	12.1403	0.626358	0.54454	0.999992	1	protein_coding	Vps13b	vacuolar protein sorting 13B (yeast) [Source:MGI Symbol;Acc:MGI:1916380]	chr15	35371546	35931228	1	ensembl	KNOWN	12.5282	12.124	11.9839	12.2564	12.1097	12.3371	12.1794	12.2997	12.1669	12.0341	12.0109	12.3759
ENSMUSG00000013155	0.116467	1.08408	7.73658	7.84517	7.7287	0.626021	0.544752	0.999992	-1	protein_coding	Enkd1	enkurin domain containing 1 [Source:MGI Symbol;Acc:MGI:2142593]	chr8	105703655	105707933	1	ensembl	KNOWN	7.80414	8.17308	7.67216	7.91043	7.81787	7.8072	7.58616	7.62816	7.25364	8.02305	7.81999	7.34306
ENSMUSG00000031352	-0.0710872	-1.05051	10.1017	10.0836	10.1547	-0.625871	0.544847	0.999992	-1	protein_coding	Hccs	holocytochrome c synthetase [Source:MGI Symbol;Acc:MGI:106911]	chrX	169250193	169320372	3	ensembl_havana	KNOWN	9.95982	10.3565	10.0598	10.1503	10.0138	10.0866	10.1317	10.0459	9.9515	10.1423	10.2568	10.0648
ENSMUSG00000045394	-0.0968564	-1.06944	12.9511	12.8628	12.9596	-0.625866	0.544851	0.999992	1	protein_coding	Epcam	epithelial cell adhesion molecule [Source:MGI Symbol;Acc:MGI:106653]	chr17	87635979	87651106	1	ensembl	KNOWN	12.7041	13.1362	12.9684	12.651	13.1441	12.7933	12.9725	12.9664	13.1986	12.824	13.1168	12.938
ENSMUSG00000049950	0.0726294	1.05163	7.9475	7.88949	7.81686	0.625778	0.544906	0.999992	-1	protein_coding	Rpp38	ribonuclease P/MRP 38 subunit [Source:MGI Symbol;Acc:MGI:2443607]	chr2	3328949	3332643	1	ensembl_havana	KNOWN	7.91735	8.14078	7.93076	7.72631	7.81787	8.12429	8.06664	8.02818	8.16723	7.79759	7.75891	7.89408
ENSMUSG00000024947	-0.0505582	-1.03567	11.3776	11.3762	11.4268	-0.625589	0.545025	0.999992	1	protein_coding	Men1	multiple endocrine neoplasia 1 [Source:MGI Symbol;Acc:MGI:1316736]	chr19	6334979	6340891	12	ensembl_havana	KNOWN	11.4191	11.3477	11.4022	11.3541	11.3538	11.4208	11.2866	11.343	11.3239	11.3108	11.4521	11.5173
ENSMUSG00000027091	0.0663034	1.04703	12.1595	12.1761	12.1098	0.625552	0.545049	0.999992	1	protein_coding	Zc3h15	zinc finger CCCH-type containing 15 [Source:MGI Symbol;Acc:MGI:1919747]	chr2	83644435	83664622	7	ensembl_havana	KNOWN	12.3053	11.9808	12.2867	12.1598	12.1147	12.2538	12.1872	12.1065	12.1897	12.1748	11.9878	12.1667
ENSMUSG00000042203	-0.0839297	-1.0599	11.5979	11.5784	11.6624	-0.624994	0.545401	0.999992	1	protein_coding	Tbc1d22b	TBC1 domain family, member 22B [Source:MGI Symbol;Acc:MGI:2681867]	chr17	29549788	29606895	2	ensembl_havana	KNOWN	11.7071	11.3034	11.614	11.6422	11.3566	11.7365	11.6313	11.6137	11.5828	11.7608	11.4984	11.7279
ENSMUSG00000027599	-0.0905784	-1.0648	12.1379	12.0839	12.1745	-0.624968	0.545417	0.999992	-1	protein_coding	Armc1	armadillo repeat containing 1 [Source:MGI Symbol;Acc:MGI:1921502]	chr3	19131402	19163065	1	ensembl_havana	KNOWN	12.237	11.9059	12.3018	12.1027	11.8133	12.3357	12.1886	12.1782	12.0678	12.071	12.1814	12.271
ENSMUSG00000048379	0.0714077	1.05074	11.4245	11.4381	11.3667	0.624967	0.545418	0.999992	1	protein_coding	Socs4	suppressor of cytokine signaling 4 [Source:MGI Symbol;Acc:MGI:1914546]	chr14	47276931	47296098	1	ensembl_havana	KNOWN	11.2742	11.4369	11.5826	11.4383	11.4724	11.4035	11.3388	11.6039	11.4427	11.1984	11.4081	11.4936
ENSMUSG00000054008	-0.0918181	-1.06571	13.277	13.2834	13.3753	-0.624551	0.54568	0.999992	-1	protein_coding	Ndst1	N-deacetylase/N-sulfotransferase (heparan glucosaminyl) 1 [Source:MGI Symbol;Acc:MGI:104719]	chr18	60685978	60713389	1	ensembl	KNOWN	13.3671	13.1471	13.0856	13.4088	13.2092	13.2323	13.2086	13.4514	13.0877	13.2255	13.2312	13.669
ENSMUSG00000027361	0.0677461	1.04808	9.88365	9.85036	9.78261	0.624314	0.54583	0.999992	-1	protein_coding	Gabpb1	GA repeat binding protein, beta 1 [Source:MGI Symbol;Acc:MGI:95611]	chr2	126627442	126676337	9	ensembl_havana	KNOWN	9.93315	10.0202	10.1984	9.85797	9.84811	9.84499	9.80793	9.90852	9.83674	9.64039	9.99406	9.71338
ENSMUSG00000026480	0.144236	1.10515	7.7548	7.91212	7.76789	0.624232	0.545882	0.999992	1	protein_coding	Ncf2	neutrophil cytosolic factor 2 [Source:MGI Symbol;Acc:MGI:97284]	chr1	152800194	152836991	6	ensembl_havana	KNOWN	7.20438	7.60663	8.12433	7.71113	8.20201	7.82323	7.53337	7.97547	7.57333	7.53024	7.86416	7.90926
ENSMUSG00000022594	0.0932599	1.06678	11.008	11.018	10.9248	0.624169	0.545922	0.999992	-1	protein_coding	Lynx1	Ly6/neurotoxin 1 [Source:MGI Symbol;Acc:MGI:1345180]	chr15	74747852	74753046	3	ensembl_havana	KNOWN	11.131	10.8731	11.1524	10.864	10.9986	11.1914	10.8254	11.0029	11.2834	10.7324	10.9426	11.0992
ENSMUSG00000035901	0.058199	1.04117	12.6556	12.6865	12.6283	0.62416	0.545927	0.999992	-1	protein_coding	Dennd5a	DENN/MADD domain containing 5A [Source:MGI Symbol;Acc:MGI:1201681]	chr7	109893780	109960470	8	ensembl_havana	KNOWN	12.6889	12.5106	12.8125	12.6989	12.7037	12.6568	12.6326	12.6306	12.6478	12.5736	12.5799	12.7314
ENSMUSG00000024610	-0.167684	-1.12325	13.7414	13.5311	13.6988	-0.623908	0.546087	0.999992	1	protein_coding	Cd74	CD74 antigen (invariant polypeptide of major histocompatibility complex, class II antigen-associated) [Source:MGI Symbol;Acc:MGI:96534]	chr18	60803848	60812646	3	ensembl	KNOWN	13.493	13.4777	13.6885	12.8985	13.9461	13.7487	13.7791	14.6463	14.1223	13.5687	13.7205	13.8072
ENSMUSG00000024220	0.0766888	1.05459	11.1641	11.2187	11.142	0.623686	0.546227	0.999992	1	protein_coding	Zfp523	zinc finger protein 523 [Source:MGI Symbol;Acc:MGI:2687278]	chr17	28177207	28205886	8	ensembl_havana	KNOWN	11.181	11.4336	11.0908	11.4116	11.0516	11.193	11.098	11.0984	10.9847	11.2661	11.1216	11.0383
ENSMUSG00000022914	0.199158	1.14803	11.414	11.5627	11.3636	0.623591	0.546287	0.999992	-1	protein_coding	Brwd1	bromodomain and WD repeat domain containing 1 [Source:MGI Symbol;Acc:MGI:1890651]	chr16	95992092	96082526	16	ensembl_havana	KNOWN	10.9048	12.0242	10.9335	11.7126	11.8265	11.1491	11.2379	11.9462	11.1425	11.5596	11.3037	11.2274
ENSMUSG00000059291	0.108224	1.0779	7.64929	7.72198	7.61375	0.623344	0.546443	0.999992	-1	protein_coding	Rpl11	ribosomal protein L11 [Source:MGI Symbol;Acc:MGI:1914275]	chr4	136028265	136053428	10	ensembl_havana	KNOWN	7.49929	7.87883	7.87032	7.91043	7.83408	7.42142	7.6203	7.66191	7.25364	7.75387	7.67874	7.40865
ENSMUSG00000052656	-0.0579359	-1.04098	12.1314	12.1056	12.1636	-0.623287	0.54648	0.999992	1	protein_coding	Rnf103	ring finger protein 103 [Source:MGI Symbol;Acc:MGI:109483]	chr6	71493894	71510881	4	ensembl_havana	KNOWN	12.2132	11.9709	12.2656	12.0822	12.082	12.1527	12.0326	12.148	12.1384	12.1623	12.1937	12.1348
ENSMUSG00000035790	-0.0695849	-1.04941	10.813	10.7534	10.823	-0.623182	0.546546	0.999992	1	protein_coding	Cep19	centrosomal protein 19 [Source:MGI Symbol;Acc:MGI:1914244]	chr16	32099800	32108069	3	ensembl_havana	KNOWN	11.0043	10.6862	10.879	10.8432	10.5731	10.844	10.8898	10.7828	10.7845	10.7877	10.7599	10.9215
ENSMUSG00000028701	0.0938745	1.06723	10.3958	10.4696	10.3757	0.62317	0.546553	0.999992	-1	protein_coding	Lurap1	leucine rich adaptor protein 1 [Source:MGI Symbol;Acc:MGI:1915325]	chr4	116132406	116151338	2	ensembl_havana	KNOWN	10.1063	10.633	10.183	10.4809	10.5289	10.3989	10.2965	10.6121	10.3832	10.2745	10.2787	10.5738
ENSMUSG00000001569	-0.064093	-1.04543	10.7972	10.7572	10.8213	-0.623125	0.546582	0.999992	1	protein_coding	Nom1	nucleolar protein with MIF4G domain 1 [Source:MGI Symbol;Acc:MGI:1861749]	chr5	29434664	29457843	2	ensembl_havana	KNOWN	10.7117	10.8991	10.6465	10.8571	10.7479	10.6666	10.7445	10.9746	10.8544	10.8736	10.8651	10.7252
ENSMUSG00000021578	0.0493658	1.03481	11.4038	11.4608	11.4114	0.622941	0.546698	0.999992	1	protein_coding	Ccdc127	coiled-coil domain containing 127 [Source:MGI Symbol;Acc:MGI:1914683]	chr13	74350309	74365783	5	ensembl_havana	KNOWN	11.2564	11.4055	11.3794	11.4567	11.4802	11.4456	11.3503	11.4202	11.4167	11.3345	11.4653	11.4345
ENSMUSG00000024869	-0.152878	-1.11179	11.5054	11.4343	11.5871	-0.622169	0.547186	0.999992	1	protein_coding	Nudt8	nudix (nucleoside diphosphate linked moiety X)-type motif 8 [Source:MGI Symbol;Acc:MGI:1913637]	chr19	4000580	4005816	3	ensembl_havana	KNOWN	11.7887	11.1126	11.6482	11.6611	10.9492	11.6924	11.7633	11.2322	11.4561	11.78	11.6731	11.3084
ENSMUSG00000019179	-0.0887136	-1.06342	15.1023	15.0328	15.1215	-0.621913	0.547349	0.999992	1	protein_coding	Mdh2	malate dehydrogenase 2, NAD (mitochondrial) [Source:MGI Symbol;Acc:MGI:97050]	chr5	135778480	135790398	7	ensembl_havana	KNOWN	15.2425	14.7492	15.1667	14.8747	14.9939	15.2298	15.1968	15.1208	15.289	15.0203	15.2426	15.1016
ENSMUSG00000019564	-0.160722	-1.11785	9.05123	9.05881	9.21954	-0.621144	0.547835	0.999992	1	protein_coding	Arid3a	AT rich interactive domain 3A (BRIGHT-like) [Source:MGI Symbol;Acc:MGI:1328360]	chr10	79927043	79955018	5	ensembl_havana	KNOWN	8.46866	9.56463	8.68537	9.17402	9.2237	8.77872	8.87134	9.34362	8.84604	9.09198	9.30702	9.25961
ENSMUSG00000021413	0.146176	1.10663	11.6218	11.7192	11.573	0.621021	0.547913	0.999992	1	protein_coding	Prpf4b	PRP4 pre-mRNA processing factor 4 homolog B (yeast) [Source:MGI Symbol;Acc:MGI:109584]	chr13	34875494	34902877	1	ensembl	KNOWN	11.3866	12.1926	11.3326	11.9687	11.7948	11.3942	11.3929	11.8598	11.4205	11.6627	11.4665	11.5898
ENSMUSG00000034709	-0.090629	-1.06483	12.2699	12.2285	12.3192	-0.620782	0.548064	0.999992	1	protein_coding	Ppp1r21	protein phosphatase 1, regulatory subunit 21 [Source:MGI Symbol;Acc:MGI:1921075]	chr17	88530118	88588367	6	ensembl_havana	KNOWN	12.4496	11.9907	12.2867	12.3372	11.9553	12.3932	12.3028	12.2822	12.2837	12.4472	12.1704	12.3399
ENSMUSG00000057614	0.0993739	1.07131	12.7228	12.8002	12.7008	0.620773	0.548069	0.999992	-1	protein_coding	Gnai1	guanine nucleotide binding protein (G protein), alpha inhibiting 1 [Source:MGI Symbol;Acc:MGI:95771]	chr5	18265135	18360355	1	ensembl_havana	KNOWN	13.0456	12.4249	12.7347	12.9325	12.533	12.9351	12.7438	12.6782	12.5436	12.6864	12.6462	12.7698
ENSMUSG00000023912	0.524147	1.43808	6.61502	6.9968	6.47265	0.620771	0.548071	0.999992	-1	protein_coding	Slc25a27	solute carrier family 25, member 27 [Source:MGI Symbol;Acc:MGI:1921261]	chr17	43641900	43667015	1	ensembl	KNOWN	5.73375	8.79483	6.38952	7.66458	7.64488	5.68094	5.33174	7.1221	5.59997	7.30641	6.49432	5.61724
ENSMUSG00000020773	-0.0729196	-1.05184	10.8867	10.8967	10.9696	-0.620559	0.548205	0.999992	-1	protein_coding	Trim47	tripartite motif-containing 47 [Source:MGI Symbol;Acc:MGI:1917374]	chr11	116105752	116127210	7	ensembl_havana	KNOWN	10.9631	10.6522	11.0265	10.8204	10.9343	10.9353	10.8089	10.6979	10.8926	11.1231	10.8831	10.9026
ENSMUSG00000079105	0.212083	1.15836	8.17757	8.46484	8.25276	0.62015	0.548464	0.999992	-1	protein_coding	C7	complement component 7 [Source:MGI Symbol;Acc:MGI:88235]	chr15	4988762	5063773	1	ensembl	KNOWN	7.63789	7.75626	8.72857	8.42965	8.89329	8.07158	8.04166	7.93464	7.87904	8.56016	7.57626	8.62185
ENSMUSG00000079083	0.173686	1.12794	8.86926	8.89776	8.72407	0.620117	0.548485	0.999992	-1	protein_coding	Jrkl	Jrk-like [Source:MGI Symbol;Acc:MGI:1924782]	chr9	13242790	13245741	1	ensembl	KNOWN	8.68662	9.8408	8.86646	9.20145	8.78905	8.70277	8.47392	9.02494	8.67287	8.67401	8.95205	8.54615
ENSMUSG00000025366	-0.0867026	-1.06194	10.654	10.597	10.6837	-0.620059	0.548522	0.999992	-1	protein_coding	Esyt1	extended synaptotagmin-like protein 1 [Source:MGI Symbol;Acc:MGI:1344426]	chr10	128510248	128525859	1	ensembl	KNOWN	10.4702	10.5328	10.844	10.4354	10.6912	10.6644	10.7977	10.4882	10.8727	10.6573	10.5752	10.8187
ENSMUSG00000030861	0.0550449	1.03889	13.7329	13.7584	13.7034	0.619892	0.548627	0.999992	1	protein_coding	Acadsb	acyl-Coenzyme A dehydrogenase, short/branched chain [Source:MGI Symbol;Acc:MGI:1914135]	chr7	131410601	131446211	7	ensembl_havana	KNOWN	13.825	13.6689	13.7263	13.7012	13.7732	13.8008	13.6149	13.7753	13.7995	13.638	13.6786	13.7934
ENSMUSG00000074578	0.127278	1.09223	9.01395	9.0571	8.92982	0.619806	0.548682	0.999992	1	protein_coding	1500012F01Rik	RIKEN cDNA 1500012F01 gene [Source:MGI Symbol;Acc:MGI:1916199]	chr2	167062934	167065862	6	ensembl_havana	KNOWN	8.76938	9.54008	9.08165	9.02847	9.39738	8.74545	8.89942	9.01191	8.90419	9.13806	8.82372	8.82769
ENSMUSG00000028233	-0.0723625	-1.05144	9.98935	9.96195	10.0343	-0.619734	0.548728	0.999992	1	protein_coding	Tgs1	trimethylguanosine synthase homolog (S. cerevisiae) [Source:MGI Symbol;Acc:MGI:2151797]	chr4	3574875	3616619	5	ensembl_havana	KNOWN	9.84526	10.1903	9.7767	10.0391	9.96681	9.87989	9.91841	10.0201	10.1327	9.97784	10.03	10.095
ENSMUSG00000031816	-0.107889	-1.07765	10.124	10.035	10.1428	-0.619658	0.548776	0.999992	-1	protein_coding	Mthfsd	methenyltetrahydrofolate synthetase domain containing [Source:MGI Symbol;Acc:MGI:2679252]	chr8	121091628	121108392	15	ensembl_havana	KNOWN	10.0032	10.5858	9.86839	10.2163	9.85607	10.0325	10.1258	10.1084	10.2634	10.195	10.2346	9.99895
ENSMUSG00000029028	-0.0530741	-1.03747	11.7183	11.6843	11.7374	-0.619624	0.548798	0.999992	1	protein_coding	Lrrc47	leucine rich repeat containing 47 [Source:MGI Symbol;Acc:MGI:1920196]	chr4	154011731	154021513	5	ensembl_havana	KNOWN	11.5967	11.5344	11.7617	11.6261	11.7399	11.687	11.8304	11.7795	11.8511	11.7045	11.7098	11.7979
ENSMUSG00000024835	-0.0612875	-1.0434	12.507	12.4676	12.5289	-0.619615	0.548803	0.999992	1	protein_coding	Coro1b	coronin, actin binding protein 1B [Source:MGI Symbol;Acc:MGI:1345963]	chr19	4148619	4154035	9	ensembl_havana	KNOWN	12.5907	12.3627	12.5387	12.3822	12.4133	12.6073	12.62	12.4211	12.5607	12.538	12.5497	12.4989
ENSMUSG00000037197	0.059949	1.04243	11.1714	11.1919	11.132	0.61945	0.548908	0.999992	-1	protein_coding	Rbm17	RNA binding motif protein 17 [Source:MGI Symbol;Acc:MGI:1924188]	chr2	11585437	11604153	6	ensembl_havana	KNOWN	11.1271	11.2234	11.2114	11.1383	11.3254	11.1121	11.1235	11.322	11.0777	11.182	11.1516	11.0623
ENSMUSG00000021193	0.0716535	1.05092	11.8507	11.893	11.8213	0.619306	0.548999	0.999992	1	protein_coding	Pitrm1	pitrilysin metallepetidase 1 [Source:MGI Symbol;Acc:MGI:1916867]	chr13	6548157	6580139	1	ensembl	KNOWN	11.737	12.1233	11.7098	11.8925	11.9617	11.8247	11.8213	11.8155	11.8585	11.7478	11.9336	11.7825
ENSMUSG00000069171	-0.105756	-1.07606	6.13748	6.23904	6.3448	-0.619235	0.549044	0.999992	-1	protein_coding	Nr2f1	nuclear receptor subfamily 2, group F, member 1 [Source:MGI Symbol;Acc:MGI:1352451]	chr13	78188973	78199757	5	ensembl_havana	KNOWN	5.81392	6.15702	6.25417	6.3777	6.18315	6.15628	6.0851	6.06017	5.52782	6.41332	6.45635	6.16472
ENSMUSG00000038271	0.171191	1.12599	9.94043	10.1488	9.97758	0.619182	0.549077	0.999992	1	protein_coding	Iffo1	intermediate filament family orphan 1 [Source:MGI Symbol;Acc:MGI:2444516]	chr6	125145241	125161782	10	ensembl_havana	KNOWN	9.93315	10.8483	9.8411	10.3789	10.0628	10.0046	9.18259	9.76838	9.33253	10.3742	9.75305	9.80554
ENSMUSG00000004626	-0.0745239	-1.05301	12.7862	12.7159	12.7904	-0.618946	0.549227	0.999992	1	protein_coding	Stxbp2	syntaxin binding protein 2 [Source:MGI Symbol;Acc:MGI:107370]	chr8	3630955	3643644	15	ensembl_havana	KNOWN	12.9507	12.8431	12.5693	12.8308	12.6074	12.7095	12.8546	12.8339	12.8633	12.9673	12.7499	12.654
ENSMUSG00000048796	0.13522	1.09826	9.35681	9.44851	9.31329	0.618801	0.549319	0.999992	-1	protein_coding	Cyb561d1	cytochrome b-561 domain containing 1 [Source:MGI Symbol;Acc:MGI:1919273]	chr3	108195687	108201212	4	ensembl_havana	KNOWN	9.31528	9.89667	8.95642	9.52175	9.65176	9.17201	9.23312	9.47283	9.122	9.35355	9.42475	9.16156
ENSMUSG00000023829	-0.128324	-1.09302	15.3208	15.2336	15.3619	-0.618704	0.549381	0.999992	-1	protein_coding	Slc22a1	solute carrier family 22 (organic cation transporter), member 1 [Source:MGI Symbol;Acc:MGI:108111]	chr17	12648874	12675838	1	ensembl	KNOWN	15.7216	14.8161	15.3551	15.1866	15.0215	15.4926	15.436	15.2042	15.5306	15.2987	15.3256	15.4613
ENSMUSG00000031822	0.109729	1.07903	11.2603	11.2867	11.177	0.618682	0.549394	0.999992	1	protein_coding	Gse1	genetic suppressor element 1 [Source:MGI Symbol;Acc:MGI:1098275]	chr8	120230536	120581390	6	ensembl_havana	KNOWN	11.1979	11.4719	11.2311	11.5609	11.3008	10.9985	11.2074	11.4288	11.1959	11.3796	10.8302	11.3212
ENSMUSG00000071369	0.0741846	1.05277	12.2094	12.2852	12.211	0.618669	0.549403	0.999992	1	protein_coding	Map3k5	mitogen-activated protein kinase kinase kinase 5 [Source:MGI Symbol;Acc:MGI:1346876]	chr10	19934472	20142753	7	ensembl_havana	KNOWN	11.9984	12.2517	12.1701	12.3953	12.3478	12.1125	12.2594	12.192	12.1519	12.3249	11.9994	12.3088
ENSMUSG00000021097	0.0822906	1.0587	13.6883	13.7704	13.6881	0.618573	0.549464	0.999992	-1	protein_coding	Clmn	calmin [Source:MGI Symbol;Acc:MGI:2136957]	chr12	104763114	104865076	2	ensembl	KNOWN	13.7423	13.7887	13.5521	14.0339	13.6499	13.6273	13.6159	13.7345	13.4505	13.7621	13.5519	13.7503
ENSMUSG00000053580	0.174731	1.12875	12.8475	13.0097	12.835	0.618539	0.549485	0.999992	1	protein_coding	Tanc2	tetratricopeptide repeat, ankyrin repeat and coiled-coil containing 2 [Source:MGI Symbol;Acc:MGI:2444121]	chr11	105589986	105929304	7	ensembl_havana	KNOWN	13.3077	12.2835	13.0951	13.394	12.8363	12.7989	12.708	12.5268	12.7143	12.9493	12.3731	13.1826
ENSMUSG00000054893	0.103001	1.07401	8.3462	8.39921	8.29621	0.618473	0.549527	0.999992	1	protein_coding	Zfp667	zinc finger protein 667 [Source:MGI Symbol;Acc:MGI:2442757]	chr7	6286579	6307883	5	ensembl_havana	KNOWN	8.26981	8.26585	8.48834	8.35345	8.51517	8.32901	8.45512	8.34102	8.24804	8.11808	8.73136	8.03919
ENSMUSG00000040354	-0.0905507	-1.06478	11.8336	11.7837	11.8742	-0.618428	0.549555	0.999992	-1	protein_coding	Mars	methionine-tRNA synthetase [Source:MGI Symbol;Acc:MGI:1345633]	chr10	127296221	127311786	6	ensembl_havana	KNOWN	12.1547	11.5427	11.769	11.7968	11.6455	11.9088	11.941	11.7186	11.9037	11.9275	11.8035	11.8917
ENSMUSG00000015291	-0.0873167	-1.06239	12.6771	12.6185	12.7058	-0.61828	0.549649	0.999992	1	protein_coding	Gdi1	guanosine diphosphate (GDP) dissociation inhibitor 1 [Source:MGI Symbol;Acc:MGI:99846]	chrX	74304998	74311862	10	ensembl_havana	KNOWN	12.5437	12.9472	12.4165	12.7583	12.5758	12.5215	12.7792	12.7447	12.7214	12.8937	12.6308	12.593
ENSMUSG00000039470	-0.0930628	-1.06663	8.37135	8.36466	8.45772	-0.61827	0.549656	0.999992	1	protein_coding	Zdhhc2	zinc finger, DHHC domain containing 2 [Source:MGI Symbol;Acc:MGI:1923452]	chr8	40423815	40510268	6	ensembl_havana	KNOWN	8.50534	7.93013	8.40558	8.42035	8.35588	8.31774	8.41677	8.5173	8.21396	8.61821	8.35165	8.4033
ENSMUSG00000023883	0.0893551	1.06389	11.1575	11.1819	11.0926	0.618253	0.549667	0.999992	-1	protein_coding	Phf10	PHD finger protein 10 [Source:MGI Symbol;Acc:MGI:1919307]	chr17	14945009	14961273	5	ensembl_havana	KNOWN	11.0547	11.5651	10.9772	11.298	11.1357	11.1121	11.1776	11.2266	11.065	11.0084	11.1868	11.0825
ENSMUSG00000025239	-0.0900869	-1.06443	12.6131	12.5564	12.6465	-0.618236	0.549677	0.999992	1	protein_coding	Limd1	LIM domains containing 1 [Source:MGI Symbol;Acc:MGI:1352502]	chr9	123478701	123521548	1	ensembl	KNOWN	12.7107	12.3737	12.6417	12.4369	12.5342	12.6982	12.6306	12.568	12.8234	12.545	12.462	12.9324
ENSMUSG00000067424	0.128639	1.09326	7.86048	8.00274	7.8741	0.618181	0.549712	0.999992	1	protein_coding	Zfp563	zinc finger protein 563 [Source:MGI Symbol;Acc:MGI:2677168]	chr17	33089310	33106203	3	ensembl_havana	KNOWN	7.72341	8.38095	7.90086	8.03763	7.9125	8.0581	7.32139	8.02818	7.34045	7.72397	7.98908	7.90926
ENSMUSG00000016257	-0.0766515	-1.05457	11.6918	11.6622	11.7388	-0.618147	0.549734	0.999992	-1	protein_coding	Slmo2	slowmo homolog 2 (Drosophila) [Source:MGI Symbol;Acc:MGI:1913640]	chr2	174465067	174473081	5	ensembl_havana	KNOWN	11.6793	11.4021	11.8572	11.617	11.5688	11.8006	11.8112	11.6467	11.7024	11.758	11.6332	11.8252
ENSMUSG00000040928	0.110969	1.07995	10.9404	10.9956	10.8846	0.618065	0.549786	0.999992	-1	protein_coding	S100pbp	S100P binding protein [Source:MGI Symbol;Acc:MGI:1921898]	chr4	129148005	129189727	14	ensembl_havana	KNOWN	10.7169	11.264	10.757	11.1899	10.953	10.844	10.7958	11.271	10.8395	11.036	10.7343	10.8835
ENSMUSG00000032267	-0.135645	-1.09858	9.27683	9.21812	9.35377	-0.617921	0.549877	0.999992	1	protein_coding	Usp28	ubiquitin specific peptidase 28 [Source:MGI Symbol;Acc:MGI:2442293]	chr9	48985385	49042517	1	ensembl	KNOWN	9.28747	9.57273	8.81928	9.4595	9.4244	8.77047	9.30836	9.49641	9.122	9.41566	9.40993	9.23572
ENSMUSG00000038188	0.242631	1.18315	9.02681	9.2519	9.00927	0.61786	0.549916	0.999992	1	protein_coding	Scarf1	scavenger receptor class F, member 1 [Source:MGI Symbol;Acc:MGI:2449455]	chr11	75513540	75526582	3	ensembl_havana	KNOWN	8.07208	9.7931	9.09492	9.47756	9.45092	8.82721	8.45512	9.2188	8.90419	9.43886	8.79359	8.79536
ENSMUSG00000025609	0.050751	1.0358	12.8014	12.8302	12.7794	0.617754	0.549983	0.999992	1	protein_coding	Mkln1	muskelin 1, intracellular mediator containing kelch motifs [Source:MGI Symbol;Acc:MGI:1351638]	chr6	31398735	31516811	13	ensembl_havana	KNOWN	12.8209	12.8737	12.7304	12.874	12.7551	12.8613	12.7394	12.827	12.7963	12.7829	12.7066	12.8488
ENSMUSG00000047875	-0.285264	-1.21863	6.63788	6.61495	6.90022	-0.617561	0.550105	0.999992	1	protein_coding	Gpr157	G protein-coupled receptor 157 [Source:MGI Symbol;Acc:MGI:2442046]	chr4	150087365	150105927	1	ensembl_havana	KNOWN	5.81392	7.27084	6.05135	7.01925	7.29277	5.53284	6.97064	6.53106	6.47123	7.15776	6.73533	6.80757
ENSMUSG00000064373	0.249605	1.18888	17.3182	17.4797	17.2301	0.617433	0.550186	0.999992	1	protein_coding	Sepp1	selenoprotein P, plasma, 1 [Source:MGI Symbol;Acc:MGI:894288]	chr15	3268547	3280508	7	ensembl_havana	KNOWN	18.1379	16.6007	17.5988	17.8979	16.7117	17.8294	17.3544	17.3166	16.681	17.4563	17.2131	17.0209
ENSMUSG00000025902	0.158142	1.11585	8.82884	8.8998	8.74166	0.617433	0.550187	0.999992	-1	protein_coding	Sox17	SRY (sex determining region Y)-box 17 [Source:MGI Symbol;Acc:MGI:107543]	chr1	4490931	4497354	8	ensembl_havana	KNOWN	8.49321	9.68151	8.84307	9.06476	9.01204	8.6226	8.66598	8.69896	8.63902	8.9377	8.77056	8.51671
ENSMUSG00000023247	-0.143122	-1.10429	7.25879	7.20622	7.34934	-0.617296	0.550274	0.999992	1	protein_coding	Guca2a	guanylate cyclase activator 2a (guanylin) [Source:MGI Symbol;Acc:MGI:102738]	chr4	119637704	119639471	1	ensembl_havana	KNOWN	7.20438	6.83239	7.35685	6.96906	7.29277	7.35681	7.45984	6.82719	7.75812	7.11232	7.48492	7.45077
ENSMUSG00000038253	0.146276	1.10671	9.08648	9.14391	8.99764	0.617295	0.550274	0.999992	-1	protein_coding	Hoxa5	homeobox A5 [Source:MGI Symbol;Acc:MGI:96177]	chr6	52201754	52204587	1	ensembl_havana	KNOWN	8.51736	9.59276	9.39757	9.21228	9.30736	8.9121	9.12429	9.11298	8.86812	9.10364	8.99902	8.89025
ENSMUSG00000047888	0.0956878	1.06857	11.8144	11.8698	11.7741	0.617146	0.550369	0.999992	1	protein_coding	Tnrc6b	trinucleotide repeat containing 6b [Source:MGI Symbol;Acc:MGI:2443730]	chr15	80711319	80941086	1	ensembl	KNOWN	11.7961	12.1233	11.676	11.9916	11.9329	11.6848	11.5451	12.0447	11.6566	11.8238	11.7159	11.7825
ENSMUSG00000044646	-0.129586	-1.09398	8.41345	8.36786	8.49745	-0.616728	0.550634	0.999992	1	protein_coding	Zbtb7c	zinc finger and BTB domain containing 7C [Source:MGI Symbol;Acc:MGI:2443302]	chr18	75820178	76148561	2	ensembl	KNOWN	8.00535	8.55445	8.41619	7.86998	8.7554	8.47821	8.47392	8.58043	8.33517	8.51722	8.57183	8.4033
ENSMUSG00000042523	0.232327	1.17473	9.42483	9.60181	9.36948	0.616727	0.550635	0.999992	1	protein_coding	Dnal1	dynein, axonemal, light chain 1 [Source:MGI Symbol;Acc:MGI:1921462]	chr12	84114366	84147498	7	ensembl_havana	KNOWN	8.91281	10.3705	9.1783	10.0239	9.80353	8.97802	9.09424	9.66815	8.96009	9.5194	9.38992	9.19911
ENSMUSG00000044080	-0.106807	-1.07684	13.6436	13.5587	13.6656	-0.616689	0.550659	0.999992	-1	protein_coding	S100a1	S100 calcium binding protein A1 [Source:MGI Symbol;Acc:MGI:1338917]	chr3	90511034	90514392	2	ensembl_havana	KNOWN	13.6589	13.3301	13.6789	13.1917	13.6542	13.8303	13.8428	13.5767	13.9623	13.6234	13.7916	13.5817
ENSMUSG00000031575	-0.0503427	-1.03551	11.2338	11.2158	11.2661	-0.616638	0.550691	0.999992	-1	protein_coding	Ash2l	ash2 (absent, small, or homeotic)-like (Drosophila) [Source:MGI Symbol;Acc:MGI:1344416]	chr8	25816191	25847694	10	ensembl_havana	KNOWN	11.2831	11.1496	11.117	11.2814	11.1792	11.1868	11.2732	11.2683	11.2682	11.3382	11.1984	11.2618
ENSMUSG00000030527	0.0854868	1.06105	10.2218	10.3675	10.2821	0.616547	0.550749	0.999992	-1	protein_coding	Crtc3	CREB regulated transcription coactivator 3 [Source:MGI Symbol;Acc:MGI:1917711]	chr7	80586627	80688877	6	ensembl_havana	KNOWN	10.0286	10.1691	10.5365	10.2377	10.5013	10.3637	9.87311	10.0961	10.0089	10.3572	10.1389	10.35
ENSMUSG00000026171	-0.086344	-1.06168	10.5586	10.4949	10.5813	-0.616416	0.550832	0.999992	-1	protein_coding	Rnf25	ring finger protein 25 [Source:MGI Symbol;Acc:MGI:1890215]	chr1	74593748	74601397	10	ensembl_havana	KNOWN	10.2997	10.7554	10.5071	10.6457	10.4808	10.3582	10.6893	10.5161	10.707	10.7895	10.5048	10.4495
ENSMUSG00000028849	0.0962555	1.069	11.2958	11.4019	11.3057	0.616403	0.55084	0.999992	-1	protein_coding	Map7d1	MAP7 domain containing 1 [Source:MGI Symbol;Acc:MGI:2384297]	chr4	126232167	126256343	6	ensembl_havana	KNOWN	11.0547	11.1697	11.6605	11.2685	11.5785	11.3589	11.1718	11.1153	11.2543	11.2842	11.1737	11.4592
ENSMUSG00000058006	0.219242	1.16412	10.2077	10.363	10.1438	0.616372	0.55086	0.999992	1	protein_coding	Mdn1	midasin homolog (yeast) [Source:MGI Symbol;Acc:MGI:1926159]	chr4	32657119	32775217	11	ensembl_havana	KNOWN	9.70513	11.0545	9.64761	10.5337	10.5827	9.97264	10.1783	10.6185	9.76794	10.2771	10.1803	9.97389
ENSMUSG00000042379	-0.13268	-1.09633	9.79665	9.77476	9.90744	-0.616261	0.550931	0.999992	1	protein_coding	Esm1	endothelial cell-specific molecule 1 [Source:MGI Symbol;Acc:MGI:1918940]	chr13	113209659	113218098	1	ensembl_havana	KNOWN	9.30144	9.36938	10.1452	9.51739	9.77443	10.0325	9.75512	9.93636	10.0056	9.76676	9.88396	10.0716
ENSMUSG00000030562	0.148541	1.10845	15.0698	15.1779	15.0294	0.61583	0.551204	0.999992	1	protein_coding	Nox4	NADPH oxidase 4 [Source:MGI Symbol;Acc:MGI:1354184]	chr7	87246096	87398710	8	ensembl_havana	KNOWN	15.1998	14.9682	15.1885	14.9123	15.3358	15.2857	15.0701	14.488	15.3013	14.7867	14.7921	15.5093
ENSMUSG00000060244	-0.153389	-1.11218	7.03504	6.76411	6.91749	-0.615787	0.551231	0.999992	1	protein_coding	Alyref2	Aly/REF export factor 2 [Source:MGI Symbol;Acc:MGI:1913144]	chr1	171503478	171504750	1	ensembl_havana	KNOWN	7.44996	7.34832	6.55225	6.65668	7.00847	6.62717	7.19114	7.5582	7.27584	6.6857	7.32556	6.74122
ENSMUSG00000063524	-0.100388	-1.07206	14.7866	14.7036	14.804	-0.615543	0.551386	0.999992	1	protein_coding	Eno1	enolase 1, alpha non-neuron [Source:MGI Symbol;Acc:MGI:95393]	chr4	150236721	150248879	11	ensembl_havana	KNOWN	15.0463	14.4304	14.8031	14.5004	14.783	14.8274	14.9368	14.6724	15.0276	14.7194	14.9153	14.7773
ENSMUSG00000033149	0.0817708	1.05832	13.7781	13.8149	13.7331	0.615324	0.551526	0.999992	-1	protein_coding	Phldb2	pleckstrin homology-like domain, family B, member 2 [Source:MGI Symbol;Acc:MGI:2444981]	chr16	45746243	45953598	11	ensembl_havana	KNOWN	13.8313	13.9981	13.7388	13.9555	13.7041	13.785	13.5084	13.9802	13.637	13.654	13.8359	13.7095
ENSMUSG00000044948	-0.111323	-1.08022	10.4856	10.4154	10.5267	-0.614987	0.55174	0.999992	-1	protein_coding	Cfap43	cilia and flagella associated protein 43 [Source:MGI Symbol;Acc:MGI:1289258]	chr19	47737561	47919299	8	ensembl_havana	KNOWN	10.3577	10.1063	10.5914	10.3789	10.7286	10.1388	10.8669	10.4597	10.6185	10.5801	10.3295	10.6706
ENSMUSG00000006724	-0.253621	-1.1922	8.76948	9.16777	9.4214	-0.614624	0.551971	0.999992	1	protein_coding	Cyp27b1	cytochrome P450, family 27, subfamily b, polypeptide 1 [Source:MGI Symbol;Acc:MGI:1098274]	chr10	127048250	127053006	3	ensembl_havana	KNOWN	7.98817	8.88209	9.06152	8.57095	9.60056	9.33182	8.06664	7.77417	7.69363	10.3401	8.86778	9.05635
ENSMUSG00000055720	-0.11578	-1.08356	12.069	11.9789	12.0947	-0.613864	0.552454	0.999992	1	protein_coding	Ubl7	ubiquitin-like 7 (bone marrow stromal cell-derived) [Source:MGI Symbol;Acc:MGI:1916709]	chr9	57910986	57929968	1	ensembl	KNOWN	12.3472	11.6286	12.198	11.8358	11.8346	12.2663	12.1865	11.9488	12.2987	12.0493	12.1711	12.0636
ENSMUSG00000039628	-0.134018	-1.09735	7.44459	7.4377	7.57171	-0.61375	0.552527	0.999992	1	protein_coding	Hs3st6	heparan sulfate (glucosamine) 3-O-sulfotransferase 6 [Source:MGI Symbol;Acc:MGI:3580487]	chr17	24753003	24758683	1	ensembl	KNOWN	6.87126	7.52556	7.24229	6.96906	7.56943	7.7746	7.67006	7.3041	7.69363	7.53024	7.52215	7.66275
ENSMUSG00000022229	0.586426	1.50152	6.64246	6.68095	6.09452	0.61342	0.552736	0.999992	1	protein_coding	Atp12a	ATPase, H+/K+ transporting, nongastric, alpha polypeptide [Source:MGI Symbol;Acc:MGI:1926943]	chr14	56365068	56388551	1	ensembl	KNOWN	6.03074	8.09655	5.93814	6.12616	8.464	5.45267	6.71025	7.67849	6.92892	6.48639	7.55845	4.23872
ENSMUSG00000027613	0.0824968	1.05885	12.4057	12.4245	12.342	0.613408	0.552744	0.999992	-1	protein_coding	Eif6	eukaryotic translation initiation factor 6 [Source:MGI Symbol;Acc:MGI:1196288]	chr2	155819832	155826925	7	ensembl_havana	KNOWN	12.7328	12.2353	12.3851	12.347	12.3365	12.5899	12.4707	12.2472	12.4983	12.3155	12.3648	12.3455
ENSMUSG00000043333	0.232669	1.17501	5.74539	5.86331	5.63064	0.613324	0.552797	0.999992	1	protein_coding	Rhbdl2	rhomboid, veinlet-like 2 (Drosophila) [Source:MGI Symbol;Acc:MGI:3608413]	chr4	123787874	123829904	5	ensembl_havana	KNOWN	5.24833	6.66078	5.18141	6.21497	5.55971	5.81524	5.93037	5.58483	5.85713	6.1689	5.18173	5.54129
ENSMUSG00000021713	-0.0949515	-1.06803	9.00441	8.89649	8.99144	-0.613028	0.552986	0.999992	-1	protein_coding	Ppwd1	peptidylprolyl isomerase domain and WD repeat containing 1 [Source:MGI Symbol;Acc:MGI:2443069]	chr13	104205121	104228844	1	ensembl	KNOWN	8.74913	9.39699	8.97089	8.82484	8.90101	8.96363	9.11833	9.20742	8.94632	8.85044	9.13742	8.98647
ENSMUSG00000026276	-0.0759715	-1.05407	12.4457	12.4119	12.4879	-0.612462	0.553346	0.999992	1	protein_coding	2002-09-01	septin 2 [Source:MGI Symbol;Acc:MGI:97298]	chr1	93478964	93510260	16	ensembl_havana	KNOWN	12.1138	12.6395	12.4316	12.4346	12.5117	12.2895	12.4928	12.451	12.52	12.4861	12.4793	12.4983
ENSMUSG00000046491	-0.169192	-1.12443	7.9239	7.92084	8.09003	-0.612091	0.553582	0.999992	1	protein_coding	C1qtnf2	C1q and tumor necrosis factor related protein 2 [Source:MGI Symbol;Acc:MGI:1916433]	chr11	43474276	43491525	3	ensembl_havana	KNOWN	7.37266	7.79829	8.51819	7.46177	8.18946	8.11129	8.07897	7.69489	7.59114	8.05943	8.10405	8.10662
ENSMUSG00000032480	0.0809611	1.05772	11.8751	11.9263	11.8453	0.611744	0.553803	0.999992	-1	protein_coding	Dhx30	DEAH (Asp-Glu-Ala-His) box polypeptide 30 [Source:MGI Symbol;Acc:MGI:1920081]	chr9	110084320	110117830	26	ensembl_havana	KNOWN	12.0155	11.9242	11.8128	12.2065	11.6862	11.8861	11.8504	11.8788	11.7044	11.8935	11.7159	11.9266
ENSMUSG00000064181	-0.0778211	-1.05542	14.1982	14.1243	14.2021	-0.610691	0.554474	0.999992	-1	protein_coding	Rab3ip	RAB3A interacting protein [Source:MGI Symbol;Acc:MGI:105933]	chr10	116905784	116950380	1	ensembl	KNOWN	14.4327	13.9702	14.2509	14.1408	13.9619	14.2702	14.2619	14.2611	14.2219	14.2115	14.3068	14.0881
ENSMUSG00000015950	0.107701	1.07751	7.18999	7.28513	7.17743	0.610577	0.554547	0.999992	-1	protein_coding	Ncf1	neutrophil cytosolic factor 1 [Source:MGI Symbol;Acc:MGI:97283]	chr5	134220053	134229625	7	ensembl_havana	KNOWN	7.11227	7.12435	7.21825	6.86313	7.4692	7.52306	7.12132	7.38715	6.92892	7.04135	7.19332	7.29762
ENSMUSG00000060098	-0.0954798	-1.06842	10.5344	10.4935	10.5889	-0.61037	0.554678	0.999992	1	protein_coding	Prmt7	protein arginine N-methyltransferase 7 [Source:MGI Symbol;Acc:MGI:2384879]	chr8	106210936	106252794	7	ensembl_havana	KNOWN	10.642	10.2318	10.4385	10.4168	10.3318	10.7317	10.7445	10.3319	10.7767	10.6029	10.4978	10.6661
ENSMUSG00000009079	0.171329	1.1261	12.8843	12.969	12.7977	0.610282	0.554735	0.999992	-1	protein_coding	Ewsr1	Ewing sarcoma breakpoint region 1 [Source:MGI Symbol;Acc:MGI:99960]	chr11	5069689	5099266	13	ensembl_havana	KNOWN	12.6069	13.6043	12.6109	13.1982	13.0565	12.6523	12.6734	13.1116	12.7047	13.1251	12.8066	12.4614
ENSMUSG00000027602	-0.132556	-1.09623	12.5854	12.5372	12.6697	-0.610116	0.55484	0.999992	1	protein_coding	Map1lc3a	microtubule-associated protein 1 light chain 3 alpha [Source:MGI Symbol;Acc:MGI:1915661]	chr2	155276297	155278073	3	ensembl_havana	KNOWN	12.9429	12.0316	12.6332	12.4317	12.3513	12.8285	12.7506	12.3569	12.6892	12.772	12.6388	12.5983
ENSMUSG00000059474	0.14884	1.10868	10.6718	10.7174	10.5686	0.61005	0.554883	0.999992	1	protein_coding	Mbtd1	mbt domain containing 1 [Source:MGI Symbol;Acc:MGI:2143977]	chr11	93885852	93946985	14	ensembl_havana	KNOWN	10.4886	11.2577	10.4042	10.8979	10.9211	10.3332	10.4492	10.9679	10.6358	10.4238	10.754	10.5278
ENSMUSG00000034429	0.095297	1.06829	9.4677	9.55776	9.46246	0.609816	0.555032	0.999992	1	protein_coding	Zfp707	zinc finger protein 707 [Source:MGI Symbol;Acc:MGI:1916270]	chr15	75969123	75975868	6	ensembl_havana	KNOWN	9.45309	9.91906	9.32061	9.70539	9.51265	9.45525	9.22759	9.24687	9.38452	9.65235	9.43455	9.3005
ENSMUSG00000035239	0.124193	1.0899	7.74078	7.89329	7.76909	0.609615	0.55516	0.999992	-1	protein_coding	Neu3	neuraminidase 3 [Source:MGI Symbol;Acc:MGI:1355305]	chr7	99811439	99828417	1	ensembl	KNOWN	7.31872	7.99179	7.5426	8.00063	8.09845	7.58078	7.40212	7.92077	7.72623	7.58116	7.87858	7.84753
ENSMUSG00000009905	0.100186	1.07191	10.5381	10.6162	10.516	0.609442	0.55527	0.999992	-1	protein_coding	Kdsr	3-ketodihydrosphingosine reductase [Source:MGI Symbol;Acc:MGI:1918000]	chr1	106720459	106759727	3	ensembl_havana	KNOWN	10.3066	10.8975	10.6238	10.79	10.5994	10.4591	10.5851	10.4669	10.1805	10.5506	10.6252	10.3721
ENSMUSG00000025876	0.176629	1.13024	6.91411	7.12053	6.9439	0.608731	0.555724	0.999992	1	protein_coding	Unc5a	unc-5 homolog A (C. elegans) [Source:MGI Symbol;Acc:MGI:894682]	chr13	54949411	55006018	5	ensembl_havana	KNOWN	6.53521	6.83239	7.19379	6.68804	7.33894	7.33462	7.09727	6.3358	6.78157	6.96672	6.45635	7.40865
ENSMUSG00000038324	-0.0591848	-1.04188	13.1799	13.1425	13.2017	-0.608672	0.555762	0.999992	-1	protein_coding	Trpc4ap	transient receptor potential cation channel, subfamily C, member 4 associated protein [Source:MGI Symbol;Acc:MGI:1930751]	chr2	155634271	155692384	10	ensembl_havana	KNOWN	13.3762	13.0468	13.1545	13.1445	13.0737	13.2093	13.1738	13.1374	13.2373	13.146	13.2235	13.2355
ENSMUSG00000041718	0.116106	1.08381	8.5472	8.54309	8.42698	0.608625	0.555792	0.999992	1	protein_coding	Alg13	asparagine-linked glycosylation 13 [Source:MGI Symbol;Acc:MGI:1914824]	chrX	144317804	144374450	14	ensembl_havana	KNOWN	8.36602	9.08811	8.45786	8.57934	8.67669	8.37324	8.51079	8.68261	8.55075	8.47297	8.6496	8.15838
ENSMUSG00000020785	0.226985	1.17039	6.03091	6.3215	6.09452	0.608611	0.555801	0.999992	1	protein_coding	Camkk1	calcium/calmodulin-dependent protein kinase kinase 1, alpha [Source:MGI Symbol;Acc:MGI:1891766]	chr11	73019008	73042073	3	ensembl_havana	KNOWN	6.03074	6.59872	5.60883	6.55827	6.7253	5.68094	5.48785	6.10992	5.28681	6.48639	6.33606	5.46112
ENSMUSG00000015290	-0.0647838	-1.04593	11.8308	11.8055	11.8703	-0.608504	0.555869	0.999992	-1	protein_coding	Ubl4a	ubiquitin-like 4A [Source:MGI Symbol;Acc:MGI:95049]	chrX	74365718	74373218	7	ensembl_havana	KNOWN	11.715	11.6441	11.8985	11.7511	11.8102	11.8553	11.8611	11.7785	12.0445	11.7441	11.8889	11.9779
ENSMUSG00000010095	0.112626	1.08119	14.4302	14.4999	14.3873	0.608426	0.555919	0.999992	-1	protein_coding	Slc3a2	solute carrier family 3 (activators of dibasic and neutral amino acid transport), member 2 [Source:MGI Symbol;Acc:MGI:96955]	chr19	8706882	8723369	2	ensembl	KNOWN	14.5915	14.3058	14.6419	14.1227	14.5737	14.8034	14.2747	14.0908	14.5966	14.2641	14.4024	14.4954
ENSMUSG00000037376	0.0553277	1.0391	10.3964	10.4484	10.3931	0.608378	0.555949	0.999992	-1	protein_coding	Trmt6	tRNA methyltransferase 6 [Source:MGI Symbol;Acc:MGI:1914176]	chr2	132804207	132816055	6	ensembl_havana	KNOWN	10.5426	10.2671	10.2878	10.4285	10.4679	10.4488	10.3433	10.3859	10.4061	10.4285	10.426	10.3248
ENSMUSG00000020903	-0.0929573	-1.06655	11.0131	10.9091	11.002	-0.608061	0.556152	0.999992	1	protein_coding	Stx8	syntaxin 8 [Source:MGI Symbol;Acc:MGI:1890156]	chr11	67966193	68207148	6	ensembl_havana	KNOWN	11.2707	10.6899	10.9772	10.7718	10.827	11.1283	11.1501	11.0111	11.3252	11.0084	10.9732	11.0244
ENSMUSG00000025784	0.213991	1.15989	6.72485	6.96528	6.75129	0.608008	0.556186	0.999992	1	protein_coding	Clec3b	C-type lectin domain family 3, member b [Source:MGI Symbol;Acc:MGI:104540]	chr9	123150946	123157430	1	ensembl	KNOWN	6.2769	6.28075	6.86259	6.45266	6.92012	7.52306	7.02263	6.79714	6.3085	7.47745	6.33606	6.44036
ENSMUSG00000055128	-0.09137	-1.06538	11.2358	11.1693	11.2607	-0.607903	0.556253	0.999992	1	protein_coding	Cgrrf1	cell growth regulator with ring finger domain 1 [Source:MGI Symbol;Acc:MGI:1916368]	chr14	46832134	46854193	4	ensembl_havana	KNOWN	11.4366	10.7642	11.2356	11.1254	11.1143	11.2681	11.4815	11.3088	11.3132	11.3246	11.1926	11.2648
ENSMUSG00000032307	0.0791961	1.05643	10.9454	11.0005	10.9213	0.607883	0.556266	0.999992	1	protein_coding	Ube2q2	ubiquitin-conjugating enzyme E2Q (putative) 2 [Source:MGI Symbol;Acc:MGI:2388672]	chr9	55148854	55207529	4	ensembl_havana	KNOWN	10.9275	11.1015	10.9519	11.2554	10.8904	10.8557	10.9715	10.9746	10.6529	10.8634	10.9061	10.9945
ENSMUSG00000033653	-0.17947	-1.13247	12.2248	12.1379	12.3174	-0.607726	0.556366	0.999992	1	protein_coding	Vps8	vacuolar protein sorting 8 homolog (S. cerevisiae) [Source:MGI Symbol;Acc:MGI:2146407]	chr16	21423118	21644680	13	ensembl_havana	KNOWN	12.7797	11.4998	12.4165	12.3427	11.6374	12.4335	12.2836	12.1049	12.2477	12.4443	12.2426	12.2652
ENSMUSG00000025780	-0.146875	-1.10717	12.4862	12.4543	12.6012	-0.607688	0.55639	0.999992	1	protein_coding	Itih5	inter-alpha (globulin) inhibitor H5 [Source:MGI Symbol;Acc:MGI:1925751]	chr2	10153571	10256529	1	ensembl_havana	KNOWN	12.4082	11.9952	12.7609	12.3834	12.4241	12.5555	12.5783	12.5313	12.3944	12.4727	12.1711	13.1598
ENSMUSG00000024079	0.0616782	1.04368	10.4871	10.5015	10.4399	0.607682	0.556394	0.999992	-1	protein_coding	Eif2ak2	eukaryotic translation initiation factor 2-alpha kinase 2 [Source:MGI Symbol;Acc:MGI:1353449]	chr17	78852564	78882573	4	ensembl_havana	KNOWN	10.4199	10.6291	10.4359	10.5358	10.5487	10.4201	10.3736	10.6733	10.4892	10.3814	10.4503	10.4879
ENSMUSG00000029328	-0.25764	-1.19552	11.4066	11.2814	11.539	-0.607515	0.556501	0.999992	-1	protein_coding	Hnrnpdl	heterogeneous nuclear ribonucleoprotein D-like [Source:MGI Symbol;Acc:MGI:1355299]	chr5	100033577	100039664	7	ensembl_havana	KNOWN	10.6282	12.2429	10.6284	11.7539	11.365	10.7253	11.3477	11.9402	11.631	11.8308	11.6772	11.1091
ENSMUSG00000019913	0.282169	1.21602	9.99866	10.2262	9.94406	0.607515	0.556501	0.999992	1	protein_coding	Sim1	single-minded homolog 1 (Drosophila) [Source:MGI Symbol;Acc:MGI:98306]	chr10	50895651	50989152	1	ensembl	KNOWN	9.37596	11.2298	9.82128	10.4809	10.4885	9.70925	9.26585	10.4905	9.28954	10.1224	9.83301	9.8768
ENSMUSG00000042790	0.0700352	1.04974	10.6744	10.723	10.6529	0.60725	0.55667	0.999992	-1	protein_coding	Rnf214	ring finger protein 214 [Source:MGI Symbol;Acc:MGI:2444451]	chr9	45863425	45906894	11	ensembl_havana	KNOWN	10.5248	10.7357	10.6952	10.9046	10.6088	10.6554	10.5894	10.8502	10.57	10.6192	10.6015	10.738
ENSMUSG00000043909	0.170264	1.12526	10.7726	10.9387	10.7685	0.60722	0.556689	0.999992	-1	protein_coding	Trp53bp1	transformation related protein 53 binding protein 1 [Source:MGI Symbol;Acc:MGI:1351320]	chr2	121193281	121271407	19	ensembl_havana	KNOWN	10.2537	11.3838	10.5559	11.2062	11.0446	10.5654	10.4587	11.0209	10.4772	10.9401	10.6443	10.7209
ENSMUSG00000020910	-0.0793835	-1.05657	9.90316	9.8531	9.93248	-0.607121	0.556752	0.999992	-1	protein_coding	Adprm	ADP-ribose/CDP-alcohol diphosphatase, manganese dependent [Source:MGI Symbol;Acc:MGI:1913608]	chr11	67037905	67052594	6	ensembl_havana	KNOWN	10.0075	10.1091	9.64761	9.95785	9.88359	9.71785	9.83363	9.97379	9.90953	9.98731	10.0333	9.77685
ENSMUSG00000041840	-0.068816	-1.04886	9.15429	9.09039	9.15921	-0.607036	0.556806	0.999992	-1	protein_coding	Haus1	HAUS augmin-like complex, subunit 1 [Source:MGI Symbol;Acc:MGI:2385076]	chr18	77757567	77767780	1	ensembl	KNOWN	9.37596	9.20727	9.0204	9.02233	9.16724	9.08161	9.06354	9.22446	9.21108	9.10364	9.31764	9.05635
ENSMUSG00000025173	-0.0706837	-1.05021	11.4141	11.3538	11.4245	-0.607035	0.556807	0.999992	-1	protein_coding	Wdr45b	WD repeat domain 45B [Source:MGI Symbol;Acc:MGI:1914090]	chr11	121327224	121354445	5	ensembl_havana	KNOWN	11.5121	11.2949	11.4391	11.2277	11.3524	11.4814	11.4222	11.3662	11.5994	11.2867	11.3817	11.605
ENSMUSG00000042377	0.107994	1.07773	10.1822	10.1608	10.0528	0.606731	0.557001	0.999992	1	protein_coding	Fam83g	family with sequence similarity 83, member G [Source:MGI Symbol;Acc:MGI:1916890]	chr11	61684091	61709951	2	ensembl_havana	KNOWN	10.5455	10.2241	10.5559	9.8751	10.042	10.5654	10.1552	9.9569	10.1081	10.1366	9.83671	10.1851
ENSMUSG00000066000	-0.197004	-1.14632	6.56729	6.4072	6.60421	-0.606636	0.557062	0.999992	-1	protein_coding	2610305D13Rik	RIKEN cDNA 2610305D13 gene [Source:MGI Symbol;Acc:MGI:2148252]	chr4	147611937	147642513	4	ensembl_havana	KNOWN	6.33239	7.00979	7.00993	6.03153	6.88942	6.30067	5.81716	7.0217	6.58227	6.83304	6.67047	6.30911
ENSMUSG00000040563	0.227576	1.17087	7.58235	7.72259	7.49501	0.606509	0.557143	0.999992	1	protein_coding	Lppr2	lipid phosphate phosphatase-related protein type 2 [Source:MGI Symbol;Acc:MGI:2384575]	chr9	21937033	21948907	3	ensembl_havana	KNOWN	7.57025	8.61056	7.46298	8.32381	7.83408	7.00989	7.30048	7.40719	6.98388	7.90809	7.50366	7.0733
ENSMUSG00000022433	0.14365	1.1047	9.7657	9.88642	9.74277	0.605896	0.557535	0.999992	-1	protein_coding	Csnk1e	casein kinase 1, epsilon [Source:MGI Symbol;Acc:MGI:1351660]	chr15	79417856	79443919	11	ensembl_havana	KNOWN	9.20066	10.2571	9.63404	9.91541	10.156	9.58783	9.63499	9.93291	9.64116	9.8625	9.70529	9.66051
ENSMUSG00000074179	0.321169	1.24934	8.41785	8.5034	8.18223	0.605874	0.557549	0.999992	1	protein_coding	Gm10639	predicted gene 10639 [Source:MGI Symbol;Acc:MGI:3704339]	chr9	78289923	78305525	3	ensembl_havana	KNOWN	7.76434	9.02462	8.38413	7.51521	9.54748	8.44751	8.20808	8.65773	8.91837	7.32645	8.83856	8.38168
ENSMUSG00000020457	-0.0799985	-1.05702	12.1565	12.1061	12.1861	-0.605837	0.557573	0.999992	-1	protein_coding	Drg1	developmentally regulated GTP binding protein 1 [Source:MGI Symbol;Acc:MGI:1343297]	chr11	3187360	3266415	7	ensembl_havana	KNOWN	12.2461	11.7831	12.1535	11.9971	12.0389	12.2823	12.2465	12.168	12.4039	12.1651	12.1557	12.2376
ENSMUSG00000041966	0.123359	1.08927	10.0472	10.1167	9.99334	0.605665	0.557683	0.999992	1	protein_coding	Dcaf17	DDB1 and CUL4 associated factor 17 [Source:MGI Symbol;Acc:MGI:1923013]	chr2	71055328	71099142	9	ensembl_havana	KNOWN	9.96422	10.6598	9.80523	10.2535	10.2129	9.88372	9.75512	10.1387	9.91307	10.0368	10.0171	9.92616
ENSMUSG00000034390	0.0725376	1.05156	13.422	13.4574	13.3849	0.60566	0.557686	0.999992	1	protein_coding	Cmip	c-Maf inducing protein [Source:MGI Symbol;Acc:MGI:1921690]	chr8	117257019	117461503	2	ensembl	KNOWN	13.5556	13.366	13.7223	13.4301	13.3126	13.6296	13.3609	13.3284	13.204	13.3247	13.5096	13.3203
ENSMUSG00000070304	-0.157078	-1.11503	6.6886	6.633	6.79008	-0.605636	0.557701	0.999992	1	protein_coding	Scn2b	sodium channel, voltage-gated, type II, beta [Source:MGI Symbol;Acc:MGI:106921]	chr9	45117876	45130070	2	ensembl	KNOWN	6.53521	6.59872	7.31211	6.48873	6.57908	6.83118	6.03534	6.67022	6.84233	6.77589	6.49432	7.10002
ENSMUSG00000022408	0.0948046	1.06792	7.64516	7.76739	7.67258	0.605537	0.557764	0.999992	1	protein_coding	Fam83f	family with sequence similarity 83, member F [Source:MGI Symbol;Acc:MGI:2146227]	chr15	80671847	80700420	1	ensembl	KNOWN	7.52333	8.01574	7.67216	7.46177	8.00131	7.83909	7.42162	7.40719	7.38197	7.54742	7.78977	7.68056
ENSMUSG00000073725	0.0670458	1.04757	12.8411	12.8793	12.8122	0.605516	0.557777	0.999992	1	protein_coding	Lmbrd1	LMBR1 domain containing 1 [Source:MGI Symbol;Acc:MGI:1915671]	chr1	24678630	24766301	6	ensembl_havana	KNOWN	13.0373	12.6443	12.7531	12.8391	12.8618	12.9369	12.8402	12.8223	12.9217	12.7062	12.7971	12.9334
ENSMUSG00000054920	-0.0571725	-1.04042	11.317	11.293	11.3502	-0.605464	0.557811	0.999992	1	protein_coding	Klhl5	kelch-like 5 [Source:MGI Symbol;Acc:MGI:1919028]	chr5	65107539	65168188	7	ensembl_havana	KNOWN	11.4302	11.2324	11.3834	11.3879	11.1855	11.3057	11.3941	11.1967	11.2375	11.3542	11.388	11.3084
ENSMUSG00000054720	-0.137767	-1.1002	9.92943	9.95545	10.0932	-0.605454	0.557817	0.999992	1	protein_coding	Lrrc8c	leucine rich repeat containing 8 family, member C [Source:MGI Symbol;Acc:MGI:2140839]	chr5	105519388	105613018	4	ensembl_havana	KNOWN	9.59599	9.38325	10.1324	9.7691	10.2405	9.85672	10.0682	9.65564	10.1717	10.0639	9.82186	10.3939
ENSMUSG00000037070	0.0884003	1.06319	8.60048	8.59965	8.51125	0.605312	0.557908	0.999992	-1	protein_coding	Rbmxl1	RNA binding motif protein, X linked-like-1 [Source:MGI Symbol;Acc:MGI:1343045]	chr8	78505271	78508928	1	ensembl	KNOWN	8.39237	8.64935	8.57609	8.42035	8.74686	8.63173	8.83545	8.74692	8.67287	8.3992	8.83116	8.30338
ENSMUSG00000074283	0.171829	1.12649	7.47678	7.61815	7.44632	0.605003	0.558106	0.999992	-1	protein_coding	Zfp109	zinc finger protein 109 [Source:MGI Symbol;Acc:MGI:1929099]	chr7	24228048	24236632	1	ensembl	KNOWN	7.26268	7.96744	7.63631	7.4435	7.92769	7.48326	6.83181	7.57601	7.25364	6.86078	7.69514	7.78304
ENSMUSG00000022378	-0.0916641	-1.0656	9.63434	9.5385	9.63017	-0.604859	0.558198	0.999992	-1	protein_coding	Fam49b	family with sequence similarity 49, member B [Source:MGI Symbol;Acc:MGI:1923520]	chr15	63929097	64060448	2	ensembl	KNOWN	9.41504	9.91906	9.48582	9.3461	9.71001	9.5594	9.95567	9.64302	9.68743	9.67987	9.67668	9.53396
ENSMUSG00000005470	-0.219273	-1.16415	5.79237	5.7871	6.00638	-0.60477	0.558255	0.999992	1	protein_coding	Asf1b	anti-silencing function 1B histone chaperone [Source:MGI Symbol;Acc:MGI:1914179]	chr8	83955507	83970197	3	ensembl_havana	KNOWN	4.99679	5.51719	6.05135	5.00686	6.41635	5.9381	5.75704	6.00864	5.797	5.70113	6.49432	5.82369
ENSMUSG00000067430	0.0742847	1.05284	9.3452	9.51394	9.43966	0.604753	0.558266	0.999992	-1	protein_coding	Zfp763	zinc finger protein 763 [Source:MGI Symbol;Acc:MGI:1920701]	chr17	33016863	33033402	2	ensembl_havana	KNOWN	9.08425	9.50667	9.39757	9.63068	9.49237	9.41879	8.99362	9.08837	9.21108	9.37295	9.55621	9.38983
ENSMUSG00000054237	-0.109189	-1.07862	9.08213	9.04207	9.15126	-0.604661	0.558325	0.999992	-1	protein_coding	Fra10ac1	FRA10AC1 homolog (human) [Source:MGI Symbol;Acc:MGI:1917817]	chr19	38188481	38224138	1	ensembl	KNOWN	8.69723	9.4196	8.90463	9.17955	8.96865	8.97802	9.05732	9.23571	9.09104	9.29882	9.2801	8.87487
ENSMUSG00000000594	0.110435	1.07955	15.1669	15.207	15.0966	0.604288	0.558563	0.999992	1	protein_coding	Gm2a	GM2 ganglioside activator protein [Source:MGI Symbol;Acc:MGI:95762]	chr11	55098115	55113029	1	ensembl_havana	KNOWN	15.5891	14.8633	15.3242	15.0003	15.2016	15.4192	15.1789	14.911	15.2254	15.0228	15.0177	15.2493
ENSMUSG00000050619	0.092486	1.06621	10.974	11.059	10.9665	0.60398	0.55876	0.999992	-1	protein_coding	Zscan29	zinc finger SCAN domains 29 [Source:MGI Symbol;Acc:MGI:2139317]	chr2	121158273	121171125	5	ensembl_havana	KNOWN	10.7529	11.0761	11.0624	11.3169	10.9677	10.8923	10.6485	11.1439	10.928	10.9675	10.9375	10.9945
ENSMUSG00000060301	0.103479	1.07436	9.81554	9.90267	9.79919	0.603708	0.558934	0.999992	-1	protein_coding	2610008E11Rik	RIKEN cDNA 2610008E11 gene [Source:MGI Symbol;Acc:MGI:1919378]	chr10	79064374	79097600	1	ensembl_havana	KNOWN	9.56157	10.3016	9.78081	9.98019	9.9887	9.73913	9.54453	9.85116	9.64116	9.72585	9.81437	9.85735
ENSMUSG00000022247	-0.0476907	-1.03361	10.8336	10.8015	10.8492	-0.603581	0.559016	0.999992	-1	protein_coding	Brix1	BRX1, biogenesis of ribosomes, homolog (S. cerevisiae) [Source:MGI Symbol;Acc:MGI:1915082]	chr15	10474779	10485947	4	ensembl_havana	KNOWN	10.8054	10.7536	10.8103	10.8328	10.7818	10.79	10.8828	10.8484	10.9506	10.853	10.9375	10.757
ENSMUSG00000027878	0.118524	1.08562	11.5399	11.6665	11.548	0.603122	0.55931	0.999992	1	protein_coding	Notch2	notch 2 [Source:MGI Symbol;Acc:MGI:97364]	chr3	98013527	98150361	2	ensembl_havana	KNOWN	11.2256	12.0012	11.6152	11.9125	11.6362	11.4507	11.2379	11.5887	11.1665	11.4486	11.5421	11.6532
ENSMUSG00000031659	-0.23946	-1.18055	7.22102	7.09959	7.33905	-0.603119	0.559312	0.999992	1	protein_coding	Adcy7	adenylate cyclase 7 [Source:MGI Symbol;Acc:MGI:102891]	chr8	88272403	88329962	4	ensembl	KNOWN	6.87126	7.79829	7.40024	7.4435	7.69899	6.15628	6.77231	7.5936	6.90063	7.69343	7.07302	7.2507
ENSMUSG00000059540	-0.259606	-1.19715	7.61627	7.6056	7.8652	-0.603092	0.559329	0.999992	1	protein_coding	Tcea2	transcription elongation factor A (SII), 2 [Source:MGI Symbol;Acc:MGI:107368]	chr2	181680310	181688071	8	ensembl_havana	KNOWN	6.58175	8.5626	6.86259	7.89708	7.60765	7.31207	7.38236	7.75866	7.83487	8.26028	7.72738	7.60796
ENSMUSG00000022548	0.429087	1.34638	5.11864	5.45186	5.02277	0.603091	0.55933	0.999992	-1	protein_coding	Apod	apolipoprotein D [Source:MGI Symbol;Acc:MGI:88056]	chr16	31296192	31314808	6	ensembl_havana	KNOWN	5.24833	4.17839	5.18141	4.05577	5.20824	7.09157	5.87488	4.75084	4.76598	6.02918	4.31499	4.72415
ENSMUSG00000028138	0.0805989	1.05746	13.8234	13.8644	13.7838	0.603076	0.559339	0.999992	1	protein_coding	Adh5	alcohol dehydrogenase 5 (class III), chi polypeptide [Source:MGI Symbol;Acc:MGI:87929]	chr3	138443093	138455499	7	ensembl_havana	KNOWN	14.1428	13.6053	13.8789	13.8864	13.6794	14.0274	13.7788	13.7748	13.7555	13.7728	13.8086	13.77
ENSMUSG00000030059	0.0815764	1.05817	12.0801	12.1765	12.0949	0.602801	0.559515	0.999992	-1	protein_coding	Tmf1	TATA element modulatory factor 1 [Source:MGI Symbol;Acc:MGI:2684999]	chr6	97152997	97179122	3	ensembl_havana	KNOWN	12.0016	11.7673	12.3593	12.1485	12.0913	12.2895	12.0262	12.0415	11.9511	12.062	12.0433	12.1793
ENSMUSG00000079484	0.494697	1.40902	5.99842	6.63218	6.13749	0.60277	0.559535	0.999992	1	protein_coding	Phyhd1	phytanoyl-CoA dioxygenase domain containing 1 [Source:MGI Symbol;Acc:MGI:3612860]	chr2	30266203	30282149	13	ensembl_havana	KNOWN	4.8524	7.43966	5.36782	7.46177	6.82599	5.60879	4.10934	6.53106	5.3717	7.28609	5.43698	5.68939
ENSMUSG00000014633	0.0859533	1.06139	9.80618	9.85114	9.76519	0.602722	0.559566	0.999992	-1	protein_coding	Cmc2	COX assembly mitochondrial protein 2 [Source:MGI Symbol;Acc:MGI:1913781]	chr8	116888685	116921455	7	ensembl_havana	KNOWN	9.92865	9.4982	9.91775	9.72064	9.72312	10.1097	9.83363	9.74101	9.90597	9.85217	9.72139	9.722
ENSMUSG00000040969	0.105114	1.07558	10.2821	10.2547	10.1495	0.602275	0.559852	0.999992	-1	protein_coding	Arhgef38	Rho guanine nucleotide exchange factor (GEF) 38 [Source:MGI Symbol;Acc:MGI:1924919]	chr3	133112278	133234949	4	ensembl_havana	KNOWN	10.5129	10.5596	10.3361	10.2769	10.486	10.0011	9.98872	10.5069	10.2689	10.0246	10.4358	9.98826
ENSMUSG00000041669	-0.113939	-1.08218	7.9554	7.90733	8.02127	-0.602169	0.55992	0.999992	-1	protein_coding	Prima1	proline rich membrane anchor 1 [Source:MGI Symbol;Acc:MGI:1926097]	chr12	103196908	103242150	5	ensembl_havana	KNOWN	8.43102	7.59077	7.85481	7.96266	7.78489	7.97444	8.10332	7.83461	7.86447	7.93444	7.92102	8.20835
ENSMUSG00000032062	-0.0848632	-1.06059	11.3415	11.2855	11.3704	-0.601458	0.560376	0.999992	-1	protein_coding	2310030G06Rik	RIKEN cDNA 2310030G06 gene [Source:MGI Symbol;Acc:MGI:1914202]	chr9	50739691	50746521	1	ensembl	KNOWN	11.4632	11.2665	11.4009	11.2672	11.0892	11.5002	11.3465	11.4325	11.2204	11.4475	11.5579	11.1058
ENSMUSG00000047496	-0.0943191	-1.06756	11.8908	11.8586	11.9529	-0.601111	0.560598	0.999992	-1	protein_coding	Rnf152	ring finger protein 152 [Source:MGI Symbol;Acc:MGI:2443787]	chr1	105276914	105356710	2	ensembl_havana	KNOWN	11.9746	11.8628	11.8602	11.9167	11.9005	11.7585	11.6665	12.2472	11.6438	11.8842	12.1423	11.8322
ENSMUSG00000070000	0.203432	1.15143	5.96571	6.01991	5.81648	0.600938	0.560709	0.999992	-1	protein_coding	Fcho1	FCH domain only 1 [Source:MGI Symbol;Acc:MGI:1921265]	chr8	71708387	71725716	12	ensembl_havana	KNOWN	5.96202	6.53387	5.68098	5.8768	6.13162	6.05131	5.87488	5.71913	6.3085	6.41332	6.06042	4.97569
ENSMUSG00000022120	0.106583	1.07668	7.78763	7.88905	7.78247	0.600888	0.560741	0.999992	-1	protein_coding	Rnf219	ring finger protein 219 [Source:MGI Symbol;Acc:MGI:1919736]	chr14	104477534	104522666	1	ensembl	KNOWN	7.47484	8.15162	7.98877	8.04975	7.92769	7.68971	7.56877	7.57601	7.67704	7.53024	7.89287	7.92429
ENSMUSG00000047412	-0.0593759	-1.04201	12.1459	12.1388	12.1982	-0.600822	0.560783	0.999992	1	protein_coding	Zbtb44	zinc finger and BTB domain containing 44 [Source:MGI Symbol;Acc:MGI:1925123]	chr9	31030644	31075879	2	ensembl	KNOWN	12.0448	12.1192	12.1732	12.2662	12.1147	12.0355	12.118	12.2444	12.0397	12.3224	12.1325	12.1396
ENSMUSG00000037822	-0.0500148	-1.03528	12.4003	12.3752	12.4252	-0.600688	0.560869	0.999992	-1	protein_coding	Smim14	small integral membrane protein 14 [Source:MGI Symbol;Acc:MGI:1915802]	chr5	65446844	65537184	9	ensembl_havana	KNOWN	12.4282	12.3122	12.5332	12.3768	12.3243	12.4244	12.387	12.3478	12.3944	12.3977	12.3934	12.4844
ENSMUSG00000032977	0.0562603	1.03977	11.2084	11.2348	11.1785	0.600611	0.560919	0.999992	-1	protein_coding	Fam207a	family with sequence similarity 207, member A [Source:MGI Symbol;Acc:MGI:1916334]	chr10	77486656	77515813	1	ensembl	KNOWN	11.2778	11.0661	11.2205	11.183	11.2214	11.3	11.3298	11.1107	11.2557	11.1806	11.1109	11.244
ENSMUSG00000043496	-0.179472	-1.13247	10.1565	10.0668	10.2463	-0.600571	0.560945	0.999992	-1	protein_coding	Tril	TLR4 interactor with leucine-rich repeats [Source:MGI Symbol;Acc:MGI:1914123]	chr6	53815468	53820830	1	ensembl_havana	KNOWN	9.4086	10.1202	10.719	9.75806	10.4204	10.0221	10.0464	10.3808	10.2634	9.92297	10.5256	10.2904
ENSMUSG00000022878	1.03417	2.04794	7.27505	7.5129	6.47873	0.600465	0.561013	0.999992	1	protein_coding	Adipoq	adiponectin, C1Q and collagen domain containing [Source:MGI Symbol;Acc:MGI:106675]	chr16	23146536	23158028	2	ensembl_havana	KNOWN	7.89909	8.63396	7.46298	6.25741	5.96497	10.3163	9.84811	8.91728	2.56434	7.70878	6.11017	5.61724
ENSMUSG00000027285	0.0706213	1.05017	10.0929	10.1131	10.0424	0.600418	0.561043	0.999992	1	protein_coding	Haus2	HAUS augmin-like complex, subunit 2 [Source:MGI Symbol;Acc:MGI:1913546]	chr2	120609383	120621560	3	ensembl_havana	KNOWN	10.1494	10.2696	9.97985	10.1643	10.1528	10.0221	9.94897	10.2427	10.0578	9.9715	10.2148	9.94101
ENSMUSG00000024427	0.172227	1.1268	9.25339	9.05162	8.87939	0.600273	0.561136	0.999992	-1	protein_coding	Spry4	sprouty homolog 4 (Drosophila) [Source:MGI Symbol;Acc:MGI:1345144]	chr18	38586268	38601268	1	ensembl	KNOWN	9.6129	8.869	9.70064	9.38967	9.30736	8.45782	9.90808	9.61314	9.54391	9.10364	8.52674	9.00779
ENSMUSG00000040123	0.116772	1.08431	11.8232	11.8961	11.7793	0.600236	0.56116	0.999992	-1	protein_coding	Zmym5	zinc finger, MYM-type 5 [Source:MGI Symbol;Acc:MGI:3041170]	chr14	56790585	56811716	3	ensembl_havana	KNOWN	11.7123	12.2699	11.6649	12.1737	11.8665	11.6481	11.6303	11.9548	11.6202	11.8825	11.5466	11.9088
ENSMUSG00000102222	0.100035	1.0718	6.58846	6.72486	6.62483	0.600213	0.561174	0.999992	1	protein_coding	Pcdhga10	protocadherin gamma subfamily A, 10 [Source:MGI Symbol;Acc:MGI:1935227]	chr18	37746993	37841873	1	havana	KNOWN	6.53521	6.46597	6.86259	6.83538	6.54008	6.79912	6.5423	6.06017	6.5462	6.48639	6.82744	6.56065
ENSMUSG00000005732	-0.0672474	-1.04772	10.7007	10.6461	10.7134	-0.600029	0.561292	0.999992	-1	protein_coding	Ranbp1	RAN binding protein 1 [Source:MGI Symbol;Acc:MGI:96269]	chr16	18239784	18248732	4	ensembl_havana	KNOWN	10.5426	10.6233	10.7465	10.4308	10.7155	10.792	10.8364	10.7321	10.8488	10.7585	10.7888	10.5928
ENSMUSG00000020775	-0.0911479	-1.06522	12.195	12.1115	12.2026	-0.599697	0.561506	0.999992	-1	protein_coding	Mrpl38	mitochondrial ribosomal protein L38 [Source:MGI Symbol;Acc:MGI:1926269]	chr11	116131817	116138868	6	ensembl_havana	KNOWN	12.4821	11.8825	12.259	12.1365	11.9272	12.2707	12.3519	12.1884	12.2343	12.2606	12.2879	12.0593
ENSMUSG00000045466	0.16723	1.1229	8.38604	8.64635	8.47912	0.599611	0.561561	0.999992	1	protein_coding	Zfp956	zinc finger protein 956 [Source:MGI Symbol;Acc:MGI:2141515]	chr6	47953390	47965300	3	ensembl_havana	KNOWN	8.15137	9.18104	8.16263	8.92696	8.56458	8.44751	7.74935	8.3514	7.66027	8.59362	8.51755	8.32619
ENSMUSG00000036391	0.0824788	1.05884	11.2755	11.339	11.2565	0.599594	0.561572	0.999992	-1	protein_coding	Sec24a	Sec24 related gene family, member A (S. cerevisiae) [Source:MGI Symbol;Acc:MGI:1924621]	chr11	51692264	51763634	6	ensembl_havana	KNOWN	11.3298	11.3711	11.1524	11.6352	11.2028	11.179	11.2679	11.3738	11.0246	11.2518	11.2753	11.2425
ENSMUSG00000049721	0.0718407	1.05106	11.1002	11.0985	11.0267	0.59939	0.561703	0.999992	1	protein_coding	Gal3st1	galactose-3-O-sulfotransferase 1 [Source:MGI Symbol;Acc:MGI:1858277]	chr11	3983636	3999326	3	ensembl_havana	KNOWN	11.2528	11.0916	11.2505	11.0595	11.0324	11.2037	11.0751	10.9679	11.1886	10.8216	11.2534	11.0051
ENSMUSG00000000184	-0.142617	-1.10391	10.3907	10.4045	10.5471	-0.599346	0.561731	0.999992	-1	protein_coding	Ccnd2	cyclin D2 [Source:MGI Symbol;Acc:MGI:88314]	chr6	127125162	127152193	8	ensembl_havana	KNOWN	10.0983	9.99932	10.8923	10.03	10.5851	10.5983	10.3279	10.1145	10.401	10.398	10.4695	10.7737
ENSMUSG00000044548	-0.122018	-1.08826	7.95463	7.9524	8.07441	-0.599323	0.561745	0.999992	1	protein_coding	Dact1	dapper homolog 1, antagonist of beta-catenin (xenopus) [Source:MGI Symbol;Acc:MGI:1891740]	chr12	71309884	71320107	2	ensembl_havana	KNOWN	7.57025	7.77041	8.36235	7.77093	8.11181	7.97444	8.07897	8.00207	7.59114	8.20723	8.09172	7.92429
ENSMUSG00000022656	-0.0552452	-1.03904	13.1433	13.117	13.1722	-0.599247	0.561794	0.999992	-1	protein_coding	Pvrl3	poliovirus receptor-related 3 [Source:MGI Symbol;Acc:MGI:1930171]	chr16	46387706	46498525	10	ensembl_havana	KNOWN	13.192	13.0805	13.2499	13.0963	13.0587	13.1959	13.1271	13.146	13.0564	13.0581	13.3055	13.153
ENSMUSG00000070733	-0.0704395	-1.05004	11.8538	11.8498	11.9203	-0.599094	0.561893	0.999992	-1	protein_coding	Fryl	furry homolog-like (Drosophila) [Source:MGI Symbol;Acc:MGI:1919563]	chr5	73019987	73256619	20	ensembl_havana	KNOWN	11.7924	11.7505	11.9229	11.9518	11.9394	11.6582	11.6918	11.9299	11.8474	11.8543	11.8177	12.0888
ENSMUSG00000025533	-0.132746	-1.09638	14.1832	14.1453	14.2781	-0.598932	0.561997	0.999992	-1	protein_coding	Asl	argininosuccinate lyase [Source:MGI Symbol;Acc:MGI:88084]	chr5	130011258	130029247	8	ensembl_havana	KNOWN	14.4018	13.7238	14.2349	13.8769	14.1105	14.4486	14.2915	13.8802	14.3964	14.3035	14.0088	14.5219
ENSMUSG00000025226	-0.0879974	-1.06289	9.75681	9.70706	9.79505	-0.59865	0.562178	0.999992	1	protein_coding	Fbxl15	F-box and leucine-rich repeat protein 15 [Source:MGI Symbol;Acc:MGI:1915681]	chr19	46328184	46330446	2	ensembl	KNOWN	9.88756	9.46814	9.73917	9.6861	9.63797	9.79709	10.0432	9.5242	9.91307	9.78859	9.88753	9.70904
ENSMUSG00000040697	-0.0567415	-1.04011	11.401	11.3747	11.4315	-0.598647	0.562179	0.999992	-1	protein_coding	Dnajc16	DnaJ (Hsp40) homolog, subfamily C, member 16 [Source:MGI Symbol;Acc:MGI:2442146]	chr4	141760189	141790931	3	ensembl_havana	KNOWN	11.5031	11.37	11.2386	11.3771	11.4049	11.3423	11.5216	11.4078	11.3529	11.3444	11.4254	11.5247
ENSMUSG00000036411	0.13521	1.09825	6.59351	6.72366	6.58845	0.598619	0.562197	0.999992	1	protein_coding	9530077C05Rik	RIKEN cDNA 9530077C05 gene [Source:MGI Symbol;Acc:MGI:1915533]	chr9	22411577	22444677	1	ensembl	KNOWN	6.94432	7.10215	7.00993	7.0914	6.69011	6.38948	6.03534	6.49407	5.59997	6.48639	6.79739	6.48158
ENSMUSG00000019944	-0.112212	-1.08088	10.7681	10.7244	10.8367	-0.598565	0.562233	0.999992	1	protein_coding	Rhobtb1	Rho-related BTB domain containing 1 [Source:MGI Symbol;Acc:MGI:1916538]	chr10	69151434	69291791	13	ensembl_havana	KNOWN	10.5367	11.0459	10.6077	10.9983	10.8168	10.3582	10.8916	10.8935	10.5587	10.9802	10.8002	10.7295
ENSMUSG00000027999	0.0921983	1.06599	11.2063	11.2378	11.1456	0.598545	0.562245	0.999992	1	protein_coding	Pla2g12a	phospholipase A2, group XIIA [Source:MGI Symbol;Acc:MGI:1913600]	chr3	129878606	129895825	4	ensembl_havana	KNOWN	11.3196	11.0031	11.4814	11.046	11.1584	11.5089	11.2144	10.9863	11.3212	11.1486	11.1955	11.0926
ENSMUSG00000028111	0.155716	1.11397	7.91602	8.0256	7.86989	0.598449	0.562307	0.999992	1	protein_coding	Ctsk	cathepsin K [Source:MGI Symbol;Acc:MGI:107823]	chr3	95499256	95509362	1	ensembl_havana	KNOWN	7.34594	8.03929	8.30642	7.89708	8.42172	7.75802	8.00335	8.00207	7.60874	7.99829	7.55845	8.05293
ENSMUSG00000032105	-0.0836593	-1.0597	12.8208	12.7921	12.8757	-0.598152	0.562498	0.999992	-1	protein_coding	Pdzd3	PDZ domain containing 3 [Source:MGI Symbol;Acc:MGI:2429554]	chr9	44247312	44251464	1	ensembl	KNOWN	13.0077	12.7187	12.7479	12.9411	12.5098	12.9254	12.8685	12.8786	12.6248	12.9969	12.8169	12.8134
ENSMUSG00000074653	0.142791	1.10404	9.16272	9.25819	9.1154	0.598068	0.562552	0.999992	-1	protein_coding	Lrrc31	leucine rich repeat containing 31 [Source:MGI Symbol;Acc:MGI:2443864]	chr3	30679058	30699843	4	havana	KNOWN	8.9309	9.73298	8.91214	9.4595	9.35869	8.95638	8.73773	9.41463	9.1035	9.04438	9.17882	9.123
ENSMUSG00000039883	-0.116457	-1.08407	5.89879	5.93141	6.04787	-0.597663	0.562812	0.999992	1	protein_coding	Lrrc17	leucine rich repeat containing 17 [Source:MGI Symbol;Acc:MGI:1921761]	chr5	21543559	21575904	2	ensembl_havana	KNOWN	6.38583	6.15702	6.3458	5.76359	6.281	5.74965	5.56	4.87114	5.52782	6.02918	6.11017	6.00426
ENSMUSG00000032122	-0.154849	-1.11331	7.31782	7.33071	7.48556	-0.59765	0.56282	0.999992	-1	protein_coding	Slc37a2	solute carrier family 37 (glycerol-3-phosphate transporter), member 2 [Source:MGI Symbol;Acc:MGI:1929693]	chr9	37229149	37255738	3	ensembl_havana	KNOWN	7.37266	6.91111	7.5426	7.16011	7.66314	7.16888	7.14497	6.85664	7.53704	7.67792	6.99572	7.78304
ENSMUSG00000048696	0.0780639	1.0556	8.37317	8.37807	8.30001	0.597516	0.562906	0.999992	-1	protein_coding	Mex3d	mex3 homolog D (C. elegans) [Source:MGI Symbol;Acc:MGI:2681847]	chr10	80380355	80387659	3	ensembl_havana	KNOWN	8.15137	8.47031	8.63177	8.273	8.55483	8.30638	8.41677	8.47045	8.30311	8.36086	8.33082	8.20835
ENSMUSG00000028962	-0.0551456	-1.03896	12.4123	12.4195	12.4746	-0.597327	0.563028	0.999992	1	protein_coding	Slc4a2	solute carrier family 4 (anion exchanger), member 2 [Source:MGI Symbol;Acc:MGI:109351]	chr5	24423837	24440950	15	ensembl_havana	KNOWN	12.4898	12.3795	12.4132	12.5084	12.3329	12.4171	12.3752	12.287	12.3202	12.4917	12.3344	12.5977
ENSMUSG00000053644	0.0651499	1.04619	14.7808	14.8257	14.7606	0.597324	0.56303	0.999992	-1	protein_coding	Aldh7a1	aldehyde dehydrogenase family 7, member A1 [Source:MGI Symbol;Acc:MGI:108186]	chr18	56509687	56572951	9	ensembl_havana	KNOWN	15.0238	14.5953	14.7159	14.7725	14.7891	14.9156	14.7452	14.7638	14.7668	14.7316	14.8083	14.7418
ENSMUSG00000029769	0.121587	1.08793	7.93465	8.00447	7.88289	0.597224	0.563094	0.999992	1	protein_coding	Ccdc136	coiled-coil domain containing 136 [Source:MGI Symbol;Acc:MGI:1918128]	chr6	29396309	29426994	10	ensembl_havana	KNOWN	7.91735	8.3717	7.68975	8.08552	8.05762	7.87028	7.44086	8.1038	8.03032	7.72397	8.01543	7.90926
ENSMUSG00000042444	0.0575341	1.04069	12.5927	12.6287	12.5712	0.597135	0.563151	0.999992	-1	protein_coding	Fam63b	family with sequence similarity 63, member B [Source:MGI Symbol;Acc:MGI:2443086]	chr9	70599014	70657174	1	ensembl	KNOWN	12.6836	12.6714	12.6004	12.7583	12.5286	12.5992	12.5404	12.6322	12.3848	12.4906	12.6072	12.6158
ENSMUSG00000027318	0.548456	1.46252	4.79942	4.9892	4.44074	0.596922	0.563288	0.999992	-1	protein_coding	Adam33	a disintegrin and metallopeptidase domain 33 [Source:MGI Symbol;Acc:MGI:1341813]	chr2	131050591	131063814	13	ensembl_havana	KNOWN	4.30491	6.50032	3.49335	6.07962	5.10515	3.78282	4.72601	5.51268	4.76598	6.25506	3.92797	3.13919
ENSMUSG00000054716	0.157982	1.11573	10.0777	10.2457	10.0878	0.59689	0.563308	0.999992	1	protein_coding	Zfp771	zinc finger protein 771 [Source:MGI Symbol;Acc:MGI:2442050]	chr7	127244526	127254803	2	ensembl_havana	KNOWN	9.65159	10.2215	10.4228	10.1531	9.92201	10.6621	10.2833	9.45369	9.89884	10.214	10.1803	9.86905
ENSMUSG00000053012	-0.0467791	-1.03296	12.3062	12.245	12.2918	-0.596781	0.563379	0.999992	1	protein_coding	Krcc1	lysine-rich coiled-coil 1 [Source:MGI Symbol;Acc:MGI:1889377]	chr6	71271677	71285319	4	ensembl_havana	KNOWN	12.3071	12.3302	12.3939	12.2875	12.158	12.2895	12.3519	12.3652	12.3162	12.2237	12.3266	12.3251
ENSMUSG00000046080	-0.453296	-1.36916	4.78413	4.5003	4.9536	-0.596767	0.563388	0.999992	1	protein_coding	Clec9a	C-type lectin domain family 9, member a [Source:MGI Symbol;Acc:MGI:2444608]	chr6	129408862	129424763	4	ensembl_havana	KNOWN	2.9264	6.28075	4.71575	4.05577	4.87382	4.57132	4.72601	6.24965	4.14931	5.35599	4.31499	5.18981
ENSMUSG00000020893	0.126407	1.09157	12.3905	12.4328	12.3064	0.596062	0.563841	0.999992	1	protein_coding	Per1	period circadian clock 1 [Source:MGI Symbol;Acc:MGI:1098283]	chr11	69095217	69109960	6	ensembl_havana	KNOWN	12.5706	12.2674	12.2982	12.749	12.5035	12.0458	12.5409	12.4149	12.3765	12.6893	11.9075	12.3223
ENSMUSG00000057322	0.114847	1.08286	8.27793	8.42823	8.31339	0.595898	0.563947	0.999992	1	protein_coding	Rpl38	ribosomal protein L38 [Source:MGI Symbol;Acc:MGI:1914921]	chr11	114668524	114672331	4	ensembl_havana	KNOWN	8.36602	8.00382	7.93076	8.04975	8.64947	8.58548	8.20808	8.11602	8.48559	8.27066	8.10405	8.56545
ENSMUSG00000045215	-0.212148	-1.15841	7.04589	6.90176	7.11391	-0.595779	0.564024	0.999992	1	protein_coding	Asxl3	additional sex combs like 3 (Drosophila) [Source:MGI Symbol;Acc:MGI:2685175]	chr18	22344883	22530227	3	ensembl_havana	KNOWN	7.11227	7.34832	7.19379	7.51521	6.32754	6.86255	7.14497	7.48467	6.2197	7.22335	7.4467	6.67168
ENSMUSG00000039753	-0.0563256	-1.03981	12.6158	12.569	12.6253	-0.595747	0.564044	0.999992	-1	protein_coding	Fbxl5	F-box and leucine-rich repeat protein 5 [Source:MGI Symbol;Acc:MGI:2152883]	chr5	43744615	43821638	12	ensembl_havana	KNOWN	12.7691	12.5557	12.5556	12.5029	12.5612	12.6428	12.6529	12.5999	12.6742	12.6346	12.5109	12.7303
ENSMUSG00000023966	0.121462	1.08784	10.3324	10.3663	10.2448	0.595473	0.56422	0.999992	-1	protein_coding	Rsph9	radial spoke head 9 homolog (Chlamydomonas) [Source:MGI Symbol;Acc:MGI:1922814]	chr17	46122035	46144216	3	ensembl_havana	KNOWN	10.7273	9.86077	10.6192	10.282	10.3629	10.454	10.3811	10.0522	10.515	10.23	10.2977	10.2068
ENSMUSG00000021815	0.698829	1.62319	4.67517	5.44047	4.74164	0.595043	0.564497	0.999992	-1	protein_coding	Mss51	MSS51 mitochondrial translational activator [Source:MGI Symbol;Acc:MGI:1922093]	chr14	20482864	20496901	1	ensembl	KNOWN	4.0639	6.15702	4.71575	6.12616	5.47954	4.71571	4.59477	5.78187	0.242415	5.5728	4.61985	4.03227
ENSMUSG00000037692	0.0798242	1.05689	11.4773	11.4461	11.3663	0.594909	0.564583	0.999992	1	protein_coding	Ahdc1	AT hook, DNA binding motif, containing 1 [Source:MGI Symbol;Acc:MGI:2444218]	chr4	133011260	133078110	11	ensembl_havana	KNOWN	11.5739	11.3239	11.5885	11.4759	11.4994	11.363	11.5813	11.6974	11.5261	11.3808	11.0956	11.6224
ENSMUSG00000023004	0.108497	1.0781	10.9169	10.9574	10.8489	0.594697	0.56472	0.999992	-1	protein_coding	Tuba1b	tubulin, alpha 1B [Source:MGI Symbol;Acc:MGI:107804]	chr15	98931425	98934565	2	ensembl_havana	KNOWN	11.069	10.7393	11.2205	10.5358	11.0875	11.2489	10.8687	10.7499	10.9368	10.7492	10.9849	10.8126
ENSMUSG00000034910	-0.0785411	-1.05595	6.55166	6.49557	6.57412	-0.594278	0.56499	0.999992	1	protein_coding	Pygo1	pygopus 1 [Source:MGI Symbol;Acc:MGI:1919385]	chr9	72925645	72952181	1	ensembl_havana	KNOWN	6.33239	6.69084	6.62721	6.52392	6.37263	6.59018	6.57749	6.63667	6.5462	6.41332	6.82744	6.48158
ENSMUSG00000025364	-0.0569807	-1.04029	12.1168	12.1089	12.1659	-0.594252	0.565006	0.999992	-1	protein_coding	Pa2g4	proliferation-associated 2G4 [Source:MGI Symbol;Acc:MGI:894684]	chr10	128557766	128565934	3	ensembl_havana	KNOWN	12.1653	11.8792	12.1223	12.0748	12.0433	12.2087	12.1217	12.0818	12.2064	12.1789	12.1609	12.158
ENSMUSG00000041650	0.0504359	1.03558	13.2215	13.2376	13.1872	0.594195	0.565043	0.999992	1	protein_coding	Pcca	propionyl-Coenzyme A carboxylase, alpha polypeptide [Source:MGI Symbol;Acc:MGI:97499]	chr14	122534324	122891100	13	ensembl_havana	KNOWN	13.299	13.2065	13.0739	13.2425	13.2158	13.2547	13.2727	13.2529	13.2784	13.0969	13.2573	13.2074
ENSMUSG00000003119	0.111368	1.08025	10.7142	10.8006	10.6892	0.594118	0.565093	0.999992	1	protein_coding	Cdk12	cyclin-dependent kinase 12 [Source:MGI Symbol;Acc:MGI:1098802]	chr11	98203059	98278504	6	ensembl_havana	KNOWN	10.3239	10.9246	10.7125	10.9667	10.865	10.5701	10.5829	11.0514	10.5057	10.704	10.5551	10.8086
ENSMUSG00000031774	0.0534373	1.03773	11.2556	11.2958	11.2423	0.594036	0.565145	0.999992	-1	protein_coding	Fam192a	family with sequence similarity 192, member A [Source:MGI Symbol;Acc:MGI:1919637]	chr8	94574943	94601726	1	ensembl	KNOWN	11.1696	11.1697	11.3929	11.2183	11.2964	11.3726	11.3077	11.211	11.2017	11.2187	11.2794	11.2289
ENSMUSG00000048271	0.169711	1.12483	11.7307	11.8715	11.7018	0.59402	0.565156	0.999992	1	protein_coding	Rbm33	RNA binding motif protein 33 [Source:MGI Symbol;Acc:MGI:1919670]	chr5	28317121	28419239	6	ensembl_havana	KNOWN	11.4429	12.3068	11.504	12.3059	11.8605	11.4482	11.4076	11.9868	11.4004	12.0103	11.51	11.5851
ENSMUSG00000025437	0.0603651	1.04273	12.2413	12.2861	12.2257	0.593976	0.565184	0.999992	1	protein_coding	Usp33	ubiquitin specific peptidase 33 [Source:MGI Symbol;Acc:MGI:2159711]	chr3	152346478	152393617	11	ensembl_havana	KNOWN	12.1871	12.5106	12.2148	12.3894	12.2195	12.2493	12.1372	12.1435	12.1669	12.1926	12.1864	12.298
ENSMUSG00000061518	-0.101058	-1.07256	13.8647	13.794	13.8951	-0.593447	0.565525	0.999992	1	protein_coding	Cox5b	cytochrome c oxidase subunit Vb [Source:MGI Symbol;Acc:MGI:88475]	chr1	36691484	36693681	6	ensembl_havana	KNOWN	13.9586	13.4981	13.8632	13.4964	13.778	14.1077	14.0121	13.8149	14.1619	13.8809	13.9888	13.8155
ENSMUSG00000045248	0.0628249	1.04451	9.20714	9.17381	9.11098	0.593257	0.565647	0.999992	-1	protein_coding	Med26	mediator complex subunit 26 [Source:MGI Symbol;Acc:MGI:1917875]	chr8	72494558	72548310	1	ensembl	KNOWN	9.42145	9.08811	9.47063	9.18506	9.11513	9.22123	9.1479	9.25242	9.25084	9.07431	9.15531	9.10332
ENSMUSG00000042569	-0.100237	-1.07195	11.145	11.0501	11.1503	-0.593176	0.565699	0.999992	1	protein_coding	Dhrs7b	dehydrogenase/reductase (SDR family) member 7B [Source:MGI Symbol;Acc:MGI:2384931]	chr11	60830631	60860195	2	ensembl_havana	KNOWN	11.4445	10.806	11.2281	10.9425	10.9077	11.3	11.3168	11.0338	11.3092	11.0942	11.2575	11.0992
ENSMUSG00000059439	-0.0997378	-1.07158	11.683	11.6094	11.7092	-0.593111	0.565741	0.999992	1	protein_coding	Bcas3	breast carcinoma amplified sequence 3 [Source:MGI Symbol;Acc:MGI:2385848]	chr11	85353167	85826058	16	ensembl_havana	KNOWN	11.9822	11.2986	11.7731	11.5503	11.4503	11.8277	11.6655	11.6435	11.8777	11.6258	11.7048	11.7969
ENSMUSG00000030098	-0.29356	-1.22566	7.62136	7.70821	8.00177	-0.5922	0.566329	0.999992	-1	protein_coding	Grip2	glutamate receptor interacting protein 2 [Source:MGI Symbol;Acc:MGI:2681173]	chr6	91761509	91827250	5	ensembl_havana	KNOWN	6.67056	8.59475	7.44237	8.3037	7.92769	6.89324	6.94392	7.77417	6.90063	8.32146	8.15234	7.53151
ENSMUSG00000027347	0.269627	1.2055	8.7142	8.81631	8.54668	0.591799	0.566587	0.999992	-1	protein_coding	Rasgrp1	RAS guanyl releasing protein 1 [Source:MGI Symbol;Acc:MGI:1314635]	chr2	117279993	117343001	7	ensembl_havana	KNOWN	8.54111	9.55241	8.05814	8.89372	9.31893	8.23628	8.30574	9.64724	8.37684	8.24982	8.96562	8.42459
ENSMUSG00000006850	0.158325	1.11599	8.69066	8.74976	8.59144	0.591771	0.566606	0.999992	1	protein_coding	Tmco6	transmembrane and coiled-coil domains 6 [Source:MGI Symbol;Acc:MGI:1919233]	chr18	36735068	36742391	1	ensembl	KNOWN	8.79923	9.24321	8.41619	9.19601	8.53513	8.51815	8.57314	8.74692	8.48559	8.96352	8.69106	8.11974
ENSMUSG00000029376	0.0743792	1.05291	9.38657	9.37822	9.30384	0.591624	0.5667	0.999992	1	protein_coding	Mthfd2l	methylenetetrahydrofolate dehydrogenase (NADP+ dependent) 2-like [Source:MGI Symbol;Acc:MGI:1915871]	chr5	90931117	91021368	4	ensembl_havana	KNOWN	9.34256	9.6927	9.49085	9.19601	9.40825	9.5304	9.4809	9.27985	9.30581	9.22068	9.44912	9.24173
ENSMUSG00000038781	0.147356	1.10754	8.87131	8.84892	8.70157	0.591308	0.566904	0.999992	-1	protein_coding	Stap2	signal transducing adaptor family member 2 [Source:MGI Symbol;Acc:MGI:2147039]	chr17	55997081	56005570	1	ensembl	KNOWN	8.62128	9.77568	8.77876	8.88698	8.98325	8.67654	8.69831	8.90324	9.02705	8.73525	8.61555	8.7539
ENSMUSG00000090093	0.259986	1.19747	6.29321	6.19987	5.93988	0.591276	0.566925	0.999992	-1	protein_coding	Gm14399	predicted gene 14399 [Source:MGI Symbol;Acc:MGI:3650082]	chr2	175129493	175142012	5	ensembl_havana	KNOWN	6.03074	7.59077	6.30071	6.48873	6.2329	5.87798	6.0851	6.82719	6.26478	5.10073	6.45635	6.26257
ENSMUSG00000027649	-0.0526611	-1.03718	10.4595	10.3989	10.4516	-0.591168	0.566994	0.999992	1	protein_coding	Ctnnbl1	catenin, beta like 1 [Source:MGI Symbol;Acc:MGI:1913892]	chr2	157737401	157891614	4	ensembl_havana	KNOWN	10.4358	10.4385	10.4463	10.305	10.3823	10.5095	10.5545	10.4693	10.6185	10.3693	10.426	10.5594
ENSMUSG00000043719	-0.60654	-1.5226	8.32011	8.07112	8.67766	-0.591035	0.56708	0.999992	-1	protein_coding	Col6a6	collagen, type VI, alpha 6 [Source:MGI Symbol;Acc:MGI:2444259]	chr9	105687809	105828160	3	ensembl_havana	KNOWN	8.90368	7.93013	8.66773	9.71684	5.77652	8.71999	9.08204	8.8383	6.17315	8.80117	9.6808	7.551
ENSMUSG00000020261	-0.142258	-1.10363	11.9845	11.9721	12.1143	-0.590849	0.5672	0.999992	1	protein_coding	Slc36a1	solute carrier family 36 (proton/amino acid symporter), member 1 [Source:MGI Symbol;Acc:MGI:2445299]	chr11	55204350	55236330	5	ensembl_havana	KNOWN	11.8291	12.4024	11.712	12.3254	11.6962	11.8947	11.8771	12.165	11.5694	12.4495	12.0134	11.8802
ENSMUSG00000001552	-0.0849363	-1.06064	13.6269	13.5759	13.6609	-0.590734	0.567275	0.999992	-1	protein_coding	Jup	junction plakoglobin [Source:MGI Symbol;Acc:MGI:96650]	chr11	100368958	100397763	9	ensembl_havana	KNOWN	13.6931	13.3105	13.76	13.4551	13.5285	13.7443	13.8048	13.5218	13.7221	13.595	13.5535	13.834
ENSMUSG00000023908	-0.187815	-1.13904	6.22147	6.23184	6.41965	-0.590732	0.567276	0.999992	1	protein_coding	Pkmyt1	protein kinase, membrane associated tyrosine/threonine 1 [Source:MGI Symbol;Acc:MGI:2137630]	chr17	23726336	23736729	1	ensembl	KNOWN	5.64886	6.50032	5.87802	5.76359	6.50001	6.43191	6.5423	6.00864	6.12506	6.94095	6.49432	5.82369
ENSMUSG00000057561	0.0500916	1.03533	11.5488	11.5369	11.4869	0.590668	0.567317	0.999992	1	protein_coding	Eif1a	eukaryotic translation initiation factor 1A [Source:MGI Symbol;Acc:MGI:95298]	chr18	46597704	46610225	2	ensembl	KNOWN	11.4507	11.4977	11.6013	11.4993	11.594	11.5175	11.6583	11.5996	11.7065	11.3796	11.533	11.548
ENSMUSG00000024018	0.0956613	1.06856	8.25284	8.23421	8.13855	0.590631	0.567341	0.999992	-1	protein_coding	Ccdc167	coiled-coil domain containing 167 [Source:MGI Symbol;Acc:MGI:1915847]	chr17	29689378	29717012	6	ensembl_havana	KNOWN	8.05568	8.59475	8.2243	8.39206	8.09845	8.21213	8.16245	8.45128	8.42729	7.89473	8.28823	8.2327
ENSMUSG00000000134	0.0606656	1.04295	11.2664	11.2835	11.2229	0.590563	0.567385	0.999992	1	protein_coding	Tfe3	transcription factor E3 [Source:MGI Symbol;Acc:MGI:98511]	chrX	7762560	7775202	14	ensembl_havana	KNOWN	11.34	11.1112	11.4675	11.2156	11.2803	11.3547	11.2932	11.2846	11.1813	11.1458	11.2848	11.238
ENSMUSG00000021134	0.307601	1.23765	12.3845	12.5305	12.2229	0.590356	0.567519	0.999992	1	protein_coding	Srsf5	serine/arginine-rich splicing factor 5 [Source:MGI Symbol;Acc:MGI:98287]	chr12	80945504	80950507	12	ensembl_havana	KNOWN	11.9582	13.7412	11.7033	13.0533	12.6674	11.8708	11.9711	12.8628	12.1178	12.8036	12.0329	11.8322
ENSMUSG00000052446	-0.0698666	-1.04962	9.92761	9.91884	9.98871	-0.58985	0.567846	0.999992	1	protein_coding	Zfp961	zinc finger protein 961 [Source:MGI Symbol;Acc:MGI:3583954]	chr8	71951038	71993408	13	ensembl_havana	KNOWN	9.75168	10.1903	9.91402	9.86827	9.94831	9.93994	9.86245	9.8837	9.80656	9.83129	10.1148	10.0201
ENSMUSG00000019832	-0.0769307	-1.05477	9.77837	9.71581	9.79274	-0.5895	0.568072	0.999992	-1	protein_coding	Rab32	RAB32, member RAS oncogene family [Source:MGI Symbol;Acc:MGI:1915094]	chr10	10545011	10558233	1	ensembl_havana	KNOWN	9.84526	9.76865	9.97269	9.54763	9.63797	9.96182	9.87311	9.8066	9.54848	9.72962	9.90525	9.74334
ENSMUSG00000022426	-0.0600442	-1.0425	10.8462	10.8123	10.8724	-0.589181	0.568277	0.999992	-1	protein_coding	Josd1	Josephin domain containing 1 [Source:MGI Symbol;Acc:MGI:1921408]	chr15	79674250	79687872	1	ensembl	KNOWN	10.6959	10.7248	11.023	10.7329	10.902	10.8022	10.8472	10.8846	10.9245	10.8056	10.9184	10.8931
ENSMUSG00000059714	-0.0600321	-1.04249	11.2214	11.1455	11.2055	-0.589153	0.568296	0.999992	1	protein_coding	Flot1	flotillin 1 [Source:MGI Symbol;Acc:MGI:1100500]	chr17	35823230	35832791	11	ensembl_havana	KNOWN	11.2293	11.1469	11.1961	11.1566	11.1292	11.1507	11.4533	11.1514	11.4267	11.3382	11.0956	11.1828
ENSMUSG00000025665	0.0608149	1.04305	9.81317	9.82705	9.76623	0.588972	0.568412	0.999992	-1	protein_coding	Rps6ka6	ribosomal protein S6 kinase polypeptide 6 [Source:MGI Symbol;Acc:MGI:1914321]	chrX	111388192	111537959	12	ensembl_havana	KNOWN	9.74146	9.78267	9.7767	9.74321	9.82397	9.91398	9.73967	10.007	9.93067	9.60392	9.82186	9.87293
ENSMUSG00000035112	-0.107933	-1.07768	13.8814	13.843	13.9509	-0.588745	0.568559	0.999992	1	protein_coding	Wnk4	WNK lysine deficient protein kinase 4 [Source:MGI Symbol;Acc:MGI:1917097]	chr11	101260567	101277409	5	ensembl_havana	KNOWN	13.7037	14.1561	13.7056	14.1373	13.8307	13.561	13.7109	14.1207	13.7976	14.0983	13.7644	13.9902
ENSMUSG00000024044	0.116526	1.08412	11.8282	11.9092	11.7926	0.588619	0.56864	0.999992	1	protein_coding	Epb4.1l3	erythrocyte protein band 4.1 like 3 [Source:MGI Symbol;Acc:MGI:103008]	chr17	69156810	69289985	2	ensembl	KNOWN	11.9876	11.612	12.0226	11.5609	11.9571	12.2095	11.6303	11.6201	11.9605	11.6013	11.672	12.1046
ENSMUSG00000018339	0.117323	1.08472	21.0812	21.1411	21.0238	0.588469	0.568738	0.999992	1	protein_coding	Gpx3	glutathione peroxidase 3 [Source:MGI Symbol;Acc:MGI:105102]	chr11	54902453	54910377	3	ensembl_havana	KNOWN	21.2866	20.7671	21.2422	20.7265	21.3164	21.3804	21.0278	20.9135	21.2426	20.9163	20.9184	21.2365
ENSMUSG00000032185	-0.0538993	-1.03807	11.338	11.3138	11.3677	-0.588411	0.568775	0.999992	1	protein_coding	Carm1	coactivator-associated arginine methyltransferase 1 [Source:MGI Symbol;Acc:MGI:1913208]	chr9	21546894	21589487	9	ensembl_havana	KNOWN	11.3485	11.1988	11.2986	11.3516	11.2199	11.3698	11.4604	11.2434	11.4622	11.3891	11.3302	11.3837
ENSMUSG00000026914	-0.0737599	-1.05246	11.7274	11.6605	11.7342	-0.588354	0.568812	0.999992	1	protein_coding	Psmd14	proteasome (prosome, macropain) 26S subunit, non-ATPase, 14 [Source:MGI Symbol;Acc:MGI:1913284]	chr2	61711694	61800376	8	ensembl_havana	KNOWN	11.9224	11.5354	11.7174	11.6729	11.4503	11.8582	11.7498	11.8323	11.7869	11.7908	11.7643	11.6475
ENSMUSG00000066258	0.13498	1.09808	9.28318	9.27231	9.13733	0.588081	0.568988	0.999992	-1	protein_coding	Trim12a	tripartite motif-containing 12A [Source:MGI Symbol;Acc:MGI:1923931]	chr7	104299894	104315466	6	ensembl_havana	KNOWN	9.068	9.74018	9.38142	9.33128	9.39738	9.08826	8.92697	9.68876	9.36395	9.35842	9.2582	8.79536
ENSMUSG00000051977	0.240732	1.18159	8.36561	8.53843	8.29769	0.588066	0.568998	0.999992	-1	protein_coding	Prdm9	PR domain containing 9 [Source:MGI Symbol;Acc:MGI:2384854]	chr17	15543079	15564354	6	ensembl_havana	KNOWN	8.1819	9.35067	8.04453	9.20145	8.41096	8.00287	7.76469	8.6153	7.9219	8.72018	8.30968	7.86322
ENSMUSG00000018509	0.0818374	1.05837	9.9816	10.0044	9.92256	0.588004	0.569038	0.999992	-1	protein_coding	Cenpv	centromere protein V [Source:MGI Symbol;Acc:MGI:1920389]	chr11	62524946	62539261	6	ensembl_havana	KNOWN	10.016	10.0261	10.0531	10.0958	9.77862	10.1388	10.0958	9.90147	9.90597	10.1977	9.86958	9.70034
ENSMUSG00000022125	-0.0635183	-1.04501	11.505	11.4722	11.5357	-0.587903	0.569103	0.999992	1	protein_coding	Cln5	ceroid-lipofuscinosis, neuronal 5 [Source:MGI Symbol;Acc:MGI:2442253]	chr14	103070216	103077579	1	ensembl	KNOWN	11.3948	11.3583	11.5456	11.3867	11.3953	11.6346	11.6777	11.5144	11.5456	11.4279	11.4937	11.6855
ENSMUSG00000000056	-0.0593247	-1.04198	11.6351	11.6549	11.7143	-0.587856	0.569133	0.999992	1	protein_coding	Narf	nuclear prelamin A recognition factor [Source:MGI Symbol;Acc:MGI:1914858]	chr11	121237253	121255856	3	ensembl_havana	KNOWN	11.6658	11.6286	11.6837	11.7613	11.445	11.7585	11.4919	11.4591	11.5839	11.7763	11.6332	11.7332
ENSMUSG00000039477	-0.0680801	-1.04832	12.4329	12.4572	12.5252	-0.587593	0.569304	0.999992	-1	protein_coding	Tnrc18	trinucleotide repeat containing 18 [Source:MGI Symbol;Acc:MGI:3648294]	chr5	142724661	142817662	7	ensembl_havana	KNOWN	12.3581	12.483	12.5314	12.4918	12.4805	12.3992	12.2133	12.5078	12.1534	12.3769	12.5236	12.6753
ENSMUSG00000020899	-0.134154	-1.09745	10.8164	10.8064	10.9405	-0.587526	0.569347	0.999992	-1	protein_coding	Pfas	phosphoribosylformylglycinamidine synthase (FGAR amidotransferase) [Source:MGI Symbol;Acc:MGI:2684864]	chr11	68985697	69008460	7	ensembl_havana	KNOWN	10.3032	11.2875	10.5796	11.1608	10.7242	10.5341	10.7172	10.8539	10.8151	11.0238	10.9219	10.8758
ENSMUSG00000033379	-0.0511318	-1.03608	13.4137	13.3811	13.4322	-0.587013	0.569679	0.999992	-1	protein_coding	Atp6v0b	ATPase, H+ transporting, lysosomal V0 subunit B [Source:MGI Symbol;Acc:MGI:1890510]	chr4	117884326	117887333	9	ensembl_havana	KNOWN	13.5172	13.3991	13.3519	13.3042	13.3473	13.4919	13.4697	13.3444	13.4425	13.4812	13.4147	13.4008
ENSMUSG00000022136	0.054066	1.03819	13.7967	13.8404	13.7864	0.58681	0.56981	0.999992	1	protein_coding	Dnajc3	DnaJ (Hsp40) homolog, subfamily C, member 3 [Source:MGI Symbol;Acc:MGI:107373]	chr14	118937932	118981702	1	ensembl	KNOWN	13.843	13.7286	13.8678	13.907	13.7427	13.8716	13.7286	13.8529	13.6596	13.6972	13.7908	13.8711
ENSMUSG00000040945	0.0506866	1.03576	11.2396	11.2645	11.2139	0.586796	0.56982	0.999992	1	protein_coding	Rcc2	regulator of chromosome condensation 2 [Source:MGI Symbol;Acc:MGI:1919784]	chr4	140700541	140723220	5	ensembl_havana	KNOWN	11.2183	11.2527	11.2445	11.1425	11.383	11.2681	11.2158	11.2859	11.2233	11.1529	11.2997	11.189
ENSMUSG00000049327	0.0718675	1.05108	12.6234	12.6651	12.5932	0.586771	0.569836	0.999992	1	protein_coding	Setd8	SET domain containing (lysine methyltransferase) 8 [Source:MGI Symbol;Acc:MGI:1915206]	chr5	124439930	124462308	13	ensembl_havana	KNOWN	12.6949	12.5232	12.811	12.607	12.513	12.8753	12.6206	12.4534	12.603	12.4495	12.6944	12.6359
ENSMUSG00000030669	0.162347	1.11911	5.75085	5.79633	5.63398	0.586686	0.569891	0.999992	-1	protein_coding	Calca	calcitonin/calcitonin-related polypeptide, alpha [Source:MGI Symbol;Acc:MGI:2151253]	chr7	114631480	114636357	2	ensembl	KNOWN	5.46245	6.31975	6.20607	5.35834	6.281	5.74965	5.41191	5.58483	5.73427	5.43194	6.00889	5.46112
ENSMUSG00000019505	-0.0865338	-1.06182	14.5203	14.452	14.5385	-0.586585	0.569956	0.999992	1	protein_coding	Ubb	ubiquitin B [Source:MGI Symbol;Acc:MGI:98888]	chr11	62551171	62553213	2	ensembl_havana	KNOWN	14.8028	14.1732	14.5652	14.3998	14.3845	14.5717	14.6447	14.4677	14.6187	14.5664	14.6359	14.4132
ENSMUSG00000049106	0.0556376	1.03932	11.4189	11.4462	11.3906	0.586578	0.569961	0.999992	-1	protein_coding	Dcaf5	DDB1 and CUL4 associated factor 5 [Source:MGI Symbol;Acc:MGI:2444785]	chr12	80335847	80436601	1	ensembl	KNOWN	11.5091	11.4112	11.4022	11.4691	11.512	11.3575	11.3477	11.5565	11.2902	11.3121	11.4278	11.4318
ENSMUSG00000056185	0.187051	1.13843	8.55785	8.6808	8.49375	0.586203	0.570203	0.999992	-1	protein_coding	Snx32	sorting nexin 32 [Source:MGI Symbol;Acc:MGI:2444704]	chr19	5495278	5510489	1	ensembl	KNOWN	8.37926	9.44187	8.528	9.00997	8.70341	8.32901	7.89594	8.72313	8.20242	8.91141	8.19907	8.37075
ENSMUSG00000039899	0.107389	1.07728	8.60389	8.63612	8.52873	0.585868	0.57042	0.999992	1	protein_coding	Fgl2	fibrinogen-like protein 2 [Source:MGI Symbol;Acc:MGI:103266]	chr5	21372642	21378374	1	ensembl_havana	KNOWN	8.2118	8.3717	8.49835	8.34364	8.92391	8.6408	8.74548	9.17856	8.74624	8.29119	8.77828	8.51671
ENSMUSG00000017713	0.0964693	1.06915	9.03679	9.13661	9.04014	0.585744	0.570501	0.999992	-1	protein_coding	Tha1	threonine aldolase 1 [Source:MGI Symbol;Acc:MGI:1919026]	chr11	117867952	117873481	3	ensembl_havana	KNOWN	8.80904	9.35067	8.86646	9.28074	9.1018	9.02729	8.94729	9.00536	8.93241	9.33389	8.95885	8.82769
ENSMUSG00000040093	-0.141411	-1.10298	9.77669	9.7429	9.88431	-0.585477	0.570674	0.999992	-1	protein_coding	Bmf	BCL2 modifying factor [Source:MGI Symbol;Acc:MGI:2176433]	chr2	118528757	118549687	8	ensembl_havana	KNOWN	9.68396	10.029	9.7307	9.76175	10.2825	9.18448	9.34966	9.86572	9.77963	9.79219	9.95715	9.90359
ENSMUSG00000033417	0.0838606	1.05985	12.528	12.5913	12.5075	0.585126	0.5709	0.999992	-1	protein_coding	Cacul1	CDK2 associated, cullin domain 1 [Source:MGI Symbol;Acc:MGI:1926082]	chr19	60524696	60581023	3	ensembl	KNOWN	12.6132	12.2952	12.7703	12.6122	12.3833	12.7785	12.552	12.4081	12.4007	12.4206	12.4342	12.6675
ENSMUSG00000019143	0.151385	1.11064	10.8399	10.9795	10.8281	0.585103	0.570916	0.999992	1	protein_coding	Hars2	histidyl-tRNA synthetase 2, mitochondrial (putative) [Source:MGI Symbol;Acc:MGI:1918041]	chr18	36783008	36792562	7	ensembl_havana	KNOWN	10.5601	11.4213	10.6284	11.3144	11.0165	10.6076	10.5434	10.983	10.5197	11.0985	10.7907	10.5951
ENSMUSG00000034292	-0.113739	-1.08203	10.0105	9.95216	10.0659	-0.584941	0.57102	0.999992	1	protein_coding	Traf3ip1	TRAF3 interacting protein 1 [Source:MGI Symbol;Acc:MGI:1921269]	chr1	91494647	91529307	3	ensembl_havana	KNOWN	9.52631	10.4408	9.87225	10.1045	9.88359	9.86835	10.1376	10.1506	9.94459	10.1536	9.92276	10.1214
[truncated: 1,430,528 more chars]
