## Supplemental Table 5 for "Redox protein Memo1 coordinates FGF23-driven signaling and small Rho-GTPases in the mouse kidney" (part 1 of 3)

### Sheet: genes
Supplemental Table 5 genes.list5_(KOFGF_vs_KOV)_vs_(WTFGF_vs_WTV)_globaladj_all
ID	logFC	FoldChange	AveExp	AveExp_KOFGF	AveExp_KOV	AveExp_WTFGF	AveExp_WTV	t	P.Value	adj.P.Val	Strand	Gene_type	Associated_Gene_Name	Description	Chromosome_Name	Gene_Start_.bp.	Gene_End_.bp.	Transcript_count	Source_.gene.	Status_.gene.	KOFGF_1	KOFGF_2	KOFGF_3	KOV_1	KOV_2	KOV_3	WTFGF_1	WTFGF_2	WTFGF_3	WTV_1	WTV_2	WTV_3
ENSMUSG00000044647	1.30702	2.47431	7.90334	8.44159	7.89876	7.25441	8.01859	7.00826	2.95689e-05	0.0217886	1	protein_coding	Csrnp3	cysteine-serine-rich nuclear protein 3 [Source:MGI Symbol;Acc:MGI:1925021]	chr2	65845767	66031546	8	ensembl_havana	KNOWN	8.39237	8.44407	8.48834	7.86998	7.62638	8.19991	7.36232	7.21596	7.18493	7.93444	8.04131	8.08003
ENSMUSG00000025402	-0.897393	-1.8627	10.4458	10.4252	9.7043	11.636	10.0178	-4.66243	0.000795564	0.120253	-1	protein_coding	Nab2	Ngfi-A binding protein 2 [Source:MGI Symbol;Acc:MGI:107563]	chr10	127660918	127668568	4	ensembl_havana	KNOWN	10.5337	10.1955	10.5462	9.68221	9.67893	9.75175	11.5395	11.9125	11.4561	10.0728	9.91228	10.0682
ENSMUSG00000022951	-1.48812	-2.80524	12.8187	12.6967	13.3811	13.0004	12.1967	-4.51156	0.00100939	0.138192	-1	protein_coding	Rcan1	regulator of calcineurin 1 [Source:MGI Symbol;Acc:MGI:1890564]	chr16	92391953	92466146	2	ensembl	KNOWN	12.7514	12.6438	12.6949	13.4645	13.882	12.7968	13.0876	13.1508	12.7628	11.9948	12.1835	12.4117
ENSMUSG00000020787	0.930685	1.90618	7.54091	7.83797	7.3811	7.23538	7.7092	4.44977	0.00111377	0.144372	1	protein_coding	P2rx1	purinergic receptor P2X, ligand-gated ion channel, 1 [Source:MGI Symbol;Acc:MGI:1098235]	chr11	72999103	73015200	3	ensembl_havana	KNOWN	7.74402	7.69826	8.07162	7.42501	7.38368	7.33462	7.36232	6.94153	7.40229	7.72397	7.54041	7.86322
ENSMUSG00000026628	-1.03298	-2.04625	7.32899	7.25731	7.38952	7.78495	6.88418	-4.30754	0.00139969	0.162632	-1	protein_coding	Atf3	activating transcription factor 3 [Source:MGI Symbol;Acc:MGI:109384]	chr1	191170296	191218039	3	ensembl_havana	KNOWN	7.17433	6.96129	7.63631	7.26782	7.58866	7.31207	7.86779	7.5936	7.89347	6.99203	6.88574	6.77478
ENSMUSG00000027702	0.976139	1.96719	5.46622	6.0039	5.50245	4.94193	5.41662	4.11366	0.00191948	0.192194	-1	protein_coding	Lrrc34	leucine rich repeat containing 34 [Source:MGI Symbol;Acc:MGI:1919077]	chr3	30624267	30647869	1	ensembl_havana	KNOWN	6.15906	6.31975	5.53288	5.57515	5.47954	5.45267	4.95734	4.87114	4.9973	5.43194	5.35681	5.46112
ENSMUSG00000024118	0.950887	1.93306	7.43802	7.86789	7.21518	7.18542	7.4836	4.06872	0.00206669	0.197517	-1	protein_coding	1600002H07Rik	RIKEN cDNA 1600002H07 gene [Source:MGI Symbol;Acc:MGI:1919266]	chr17	24215054	24220851	5	ensembl_havana	KNOWN	7.9532	8.05093	7.59955	7.38729	7.22062	7.03763	7.09727	7.34622	7.11278	7.66224	7.61124	7.17732
ENSMUSG00000028889	-0.429443	-1.34671	9.986	9.95857	10.0459	10.1408	9.79871	-3.98529	0.0023722	0.210159	1	protein_coding	Yrdc	yrdC domain containing (E.coli) [Source:MGI Symbol;Acc:MGI:2387201]	chr4	124850679	124855242	3	ensembl_havana	KNOWN	9.98168	9.92856	9.96548	10.0331	10.1035	10.0011	10.0651	10.1887	10.1687	9.83828	9.76863	9.78921
ENSMUSG00000039883	1.09302	2.1332	5.89879	6.29621	5.93141	5.31965	6.04787	3.96647	0.00244741	0.213739	1	protein_coding	Lrrc17	leucine rich repeat containing 17 [Source:MGI Symbol;Acc:MGI:1921761]	chr5	21543559	21575904	2	ensembl_havana	KNOWN	6.38583	6.15702	6.3458	5.76359	6.281	5.74965	5.56	4.87114	5.52782	6.02918	6.11017	6.00426
ENSMUSG00000000776	-0.742793	-1.67341	9.9921	9.9167	9.99534	10.3603	9.6961	-3.84672	0.00298815	0.235145	-1	protein_coding	Polr3d	polymerase (RNA) III (DNA directed) polypeptide D [Source:MGI Symbol;Acc:MGI:1914315]	chr14	70438748	70443471	2	ensembl	KNOWN	9.88756	9.99028	9.87225	10.1132	10.1592	9.71356	10.5655	10.1974	10.3179	9.81009	9.6177	9.66051
ENSMUSG00000023067	-1.02154	-2.03008	10.91	12.1152	12.4097	9.92113	9.19409	-3.66072	0.0040877	0.273896	1	protein_coding	Cdkn1a	cyclin-dependent kinase inhibitor 1A (P21) [Source:MGI Symbol;Acc:MGI:104556]	chr17	29090979	29100722	3	ensembl_havana	KNOWN	12.1795	11.7708	12.3952	12.4643	12.6572	12.1076	10.005	9.99049	9.76794	9.42033	8.89642	9.26552
ENSMUSG00000022179	0.606853	1.52293	8.52204	8.73681	8.52201	8.21865	8.61069	3.53671	0.00504756	0.305191	-1	protein_coding	4931414P19Rik	RIKEN cDNA 4931414P19 gene [Source:MGI Symbol;Acc:MGI:1921609]	chr14	54583663	54605908	1	ensembl	KNOWN	8.70776	8.72392	8.77876	8.60421	8.45355	8.50826	7.99035	8.30943	8.35616	8.58533	8.80118	8.44558
ENSMUSG00000031379	-0.66502	-1.58559	6.85112	6.9004	7.16599	6.86876	6.46932	-3.53405	0.00507053	0.305742	1	protein_coding	Pir	pirin [Source:MGI Symbol;Acc:MGI:1916906]	chrX	164269371	164373011	5	ensembl_havana	KNOWN	6.97951	6.63009	7.09161	7.28843	7.09173	7.1178	6.77231	6.79714	7.03683	6.48639	6.56738	6.3542
ENSMUSG00000096255	-0.899207	-1.86504	6.69966	6.51503	6.8523	6.99661	6.43467	-3.5221	0.00517501	0.308423	1	protein_coding	Dynlt1b	dynein light chain Tctex-type 1B [Source:MGI Symbol;Acc:MGI:98643]	chr17	6430112	6436293	1	ensembl	KNOWN	6.48711	6.39471	6.66328	6.68804	7.17044	6.69843	7.14497	6.63667	7.2082	6.25506	6.56738	6.48158
ENSMUSG00000026725	1.47035	2.7709	9.20527	9.34358	8.40038	9.27498	9.80213	3.50599	0.00531951	0.311067	-1	protein_coding	Tnn	tenascin N [Source:MGI Symbol;Acc:MGI:2665790]	chr1	160085029	160153580	2	ensembl_havana	KNOWN	9.32215	9.25332	9.45529	8.84585	7.75114	8.60416	9.65983	8.7857	9.37941	10.0669	9.91228	9.42723
ENSMUSG00000048572	-1.21837	-2.32684	13.5818	13.6073	13.3928	14.38	12.9471	-3.41716	0.00619421	0.334007	1	protein_coding	Tmem252	transmembrane protein 252 [Source:MGI Symbol;Acc:MGI:3583948]	chr19	24674008	24679661	1	ensembl	KNOWN	13.9277	13.1676	13.7266	13.2145	13.4583	13.5056	14.6107	14.3583	14.171	13.4725	12.5236	12.8453
ENSMUSG00000017607	-1.46129	-2.75354	5.62956	5.172	5.73311	6.25666	5.35648	-3.33967	0.0070778	0.353355	-1	protein_coding	Tns4	tensin 4 [Source:MGI Symbol;Acc:MGI:2144377]	chr11	99065678	99089306	4	ensembl_havana	KNOWN	5.24833	5.30038	4.96729	5.10308	5.84211	6.25413	6.39228	6.20456	6.17315	5.43194	4.75109	5.88642
ENSMUSG00000022595	1.26971	2.41113	8.12136	8.41727	7.31312	8.29474	8.46031	3.31076	0.00743975	0.360865	-1	protein_coding	Lypd2	Ly6/Plaur domain containing 2 [Source:MGI Symbol;Acc:MGI:1915561]	chr15	74732247	74734329	2	ensembl_havana	KNOWN	8.19693	8.23559	8.81928	7.40627	6.82599	7.70709	8.21926	7.97547	8.6895	8.45488	8.75501	8.17104
ENSMUSG00000071893	1.08225	2.11733	5.49467	6.13546	5.34687	5.10135	5.39501	3.25937	0.00813072	0.374888	1	protein_coding	Vmn1r4	vomeronasal 1 receptor 4 [Source:MGI Symbol;Acc:MGI:2159457]	chr6	56924015	56958100	3	ensembl_havana	KNOWN	5.73375	6.24067	6.43195	5.19328	5.39465	5.45267	5.15665	5.51268	4.63473	5.63839	5.35681	5.18981
ENSMUSG00000056498	-0.973876	-1.96411	5.81873	5.5059	6.39644	5.72796	5.64462	-3.25361	0.00821218	0.377046	1	protein_coding	Tmem154	transmembrane protein 154 [Source:MGI Symbol;Acc:MGI:2444725]	chr3	84666192	84704575	4	ensembl_havana	KNOWN	4.99679	5.58278	5.93814	6.25741	6.45878	6.47314	5.56	5.9552	5.66868	5.81896	5.6538	5.46112
ENSMUSG00000037868	-2.00597	-4.01658	4.64209	4.75117	3.99644	6.29072	3.53002	-3.21202	0.00882537	0.391516	1	protein_coding	Egr2	early growth response 2 [Source:MGI Symbol;Acc:MGI:95296]	chr10	67535475	67542188	7	ensembl_havana	KNOWN	4.99679	4.17839	5.07832	3.60831	4.59819	3.78282	6.39228	6.00864	6.47123	4.53885	3.39746	2.65376
ENSMUSG00000031105	-0.450501	-1.36651	8.35702	8.34389	8.42151	8.51777	8.14489	-3.14996	0.00982858	0.41026	1	protein_coding	Slc25a14	solute carrier family 25 (mitochondrial carrier, brain), member 14 [Source:MGI Symbol;Acc:MGI:1330823]	chrX	48623413	48662294	8	ensembl_havana	KNOWN	8.26981	8.44407	8.31778	8.42035	8.35588	8.4883	8.40702	8.49874	8.64756	8.28096	8.1284	8.02532
ENSMUSG00000023905	-0.674261	-1.59578	9.5867	9.7101	9.80662	9.70392	9.12618	-3.14327	0.00994353	0.412047	-1	protein_coding	Tnfrsf12a	tumor necrosis factor receptor superfamily, member 12a [Source:MGI Symbol;Acc:MGI:1351484]	chr17	23675447	23677449	2	ensembl	KNOWN	9.61849	9.83744	9.67437	9.79454	10.09	9.53528	9.9456	9.66399	9.50216	9.19366	9.09481	9.09006
ENSMUSG00000021614	1.59889	3.02909	8.19606	8.48658	6.99122	8.60146	8.70499	3.11555	0.0104342	0.421778	-1	protein_coding	Vcan	versican [Source:MGI Symbol;Acc:MGI:102889]	chr13	89655312	89742509	9	ensembl_havana	KNOWN	8.13585	8.8558	8.46809	6.48873	7.19575	7.28917	8.16245	8.32004	9.3219	9.09782	8.91053	8.10662
ENSMUSG00000071984	1.06868	2.09751	7.45224	7.68114	6.92437	7.44577	7.75769	3.10954	0.0105438	0.423631	-1	protein_coding	Fndc1	fibronectin type III domain containing 1 [Source:MGI Symbol;Acc:MGI:1915905]	chr17	7738569	7827302	5	ensembl_havana	KNOWN	7.68129	7.2508	8.11133	6.62462	6.97962	7.16888	7.38236	7.34622	7.60874	8.0949	7.34647	7.83168
ENSMUSG00000032719	0.943242	1.92284	7.75146	7.9378	6.98685	8.04445	8.03675	3.10261	0.0106717	0.423633	-1	protein_coding	Sbspon	somatomedin B and thrombospondin, type 1 domain containing [Source:MGI Symbol;Acc:MGI:2684952]	chr1	15853862	15892722	1	ensembl_havana	KNOWN	7.8806	8.06247	7.87032	6.77824	7.06451	7.1178	8.21926	7.61098	8.30311	8.08317	8.38235	7.64472
ENSMUSG00000074925	-0.918736	-1.89046	7.72687	7.66903	8.05165	7.86146	7.32534	-3.08334	0.0110356	0.429153	1	protein_coding	Ptar1	protein prenyltransferase alpha subunit repeat containing 1 [Source:MGI Symbol;Acc:MGI:1921875]	chr19	23687400	23721129	1	ensembl	KNOWN	7.89909	7.86571	7.24229	7.6327	8.41096	8.11129	7.74935	8.01518	7.81984	7.30641	7.30435	7.36526
ENSMUSG00000023087	-1.88009	-3.68098	11.7274	11.3608	12.0608	12.3342	11.154	-3.00343	0.0126838	0.459116	1	protein_coding	Ccrn4l	CCR4 carbon catabolite repression 4-like (S. cerevisiae) [Source:MGI Symbol;Acc:MGI:109382]	chr3	51224447	51251644	4	ensembl_havana	KNOWN	12.0375	10.9574	11.0875	12.6299	12.2828	11.2696	12.8192	11.7513	12.4319	11.7571	10.5618	11.1432
ENSMUSG00000049107	0.644575	1.56328	6.4163	6.37151	6.07746	6.43286	6.78338	2.9667	0.0135229	0.472055	-1	protein_coding	Ntf3	neurotrophin 3 [Source:MGI Symbol;Acc:MGI:97380]	chr6	126101412	126166910	3	ensembl_havana	KNOWN	6.09632	6.46597	6.55225	6.17125	6.18315	5.87798	6.31098	6.3358	6.65181	6.6857	6.70326	6.96119
ENSMUSG00000020644	-0.395923	-1.31578	13.8763	14.0522	13.918	14.0325	13.5024	-2.96466	0.0135712	0.47213	-1	protein_coding	Id2	inhibitor of DNA binding 2 [Source:MGI Symbol;Acc:MGI:96397]	chr12	25093801	25096092	1	ensembl	KNOWN	13.9985	14.1395	14.0185	13.9448	13.929	13.8803	14.0741	14.1001	13.9233	13.3628	13.6256	13.5187
ENSMUSG00000036437	0.71508	1.64157	8.68269	8.80429	8.12893	8.87892	8.91864	2.96178	0.0136395	0.472456	1	protein_coding	Npy1r	neuropeptide Y receptor Y1 [Source:MGI Symbol;Acc:MGI:104963]	chr8	66697422	66706798	1	ensembl	KNOWN	8.51736	8.88209	9.01343	7.92367	8.11181	8.35129	8.91326	8.65773	9.06578	9.07431	8.97908	8.70252
ENSMUSG00000034607	-0.808367	-1.75123	6.36119	6.25059	6.76886	6.35769	6.0676	-2.93856	0.0142037	0.48268	-1	protein_coding	Pof1b	premature ovarian failure 1B [Source:MGI Symbol;Acc:MGI:1916943]	chrX	112638431	112698651	1	ensembl_havana	KNOWN	6.09632	6.77743	5.87802	6.68804	6.7253	6.89324	6.43127	6.37703	6.26478	5.9279	6.06042	6.21448
ENSMUSG00000025069	-0.826447	-1.77331	6.42799	6.33961	6.42131	6.84789	6.10314	-2.92938	0.0144332	0.485601	1	protein_coding	Gsto2	glutathione S-transferase omega 2 [Source:MGI Symbol;Acc:MGI:1915464]	chr19	47865545	47886324	3	ensembl_havana	KNOWN	6.58175	6.28075	6.15632	6.21497	6.45878	6.59018	6.71025	6.60232	7.2311	5.81896	6.37728	6.11319
ENSMUSG00000024965	-0.688931	-1.61209	7.64863	7.56773	7.89175	7.74998	7.38507	-2.92414	0.0145661	0.487271	-1	protein_coding	Fermt3	fermitin family homolog 3 (Drosophila) [Source:MGI Symbol;Acc:MGI:2147790]	chr19	6998958	7019469	1	ensembl	KNOWN	7.17433	7.83912	7.68975	7.66458	8.12505	7.88563	7.71815	7.78952	7.74226	7.34621	7.46594	7.34306
ENSMUSG00000068323	0.642071	1.56057	7.59742	7.73038	7.23313	7.64068	7.78549	2.91587	0.0147779	0.489126	1	protein_coding	Slc4a5	solute carrier family 4, sodium bicarbonate cotransporter, member 5 [Source:MGI Symbol;Acc:MGI:2443220]	chr6	83219828	83304945	6	ensembl_havana	KNOWN	7.47484	7.75626	7.96005	7.42501	7.29277	6.9816	7.42162	7.7111	7.78931	7.79759	7.71135	7.84753
ENSMUSG00000022010	-0.857759	-1.81222	14.8263	14.6476	14.8282	15.2532	14.5761	-2.91414	0.0148224	0.489514	1	protein_coding	Tsc22d1	TSC22 domain family, member 1 [Source:MGI Symbol;Acc:MGI:109127]	chr14	76414961	76507765	16	ensembl_havana	KNOWN	14.8886	14.4285	14.6256	14.8232	15.2003	14.4611	15.4753	15.0152	15.2691	14.7756	14.3036	14.649
ENSMUSG00000059146	-0.879806	-1.84013	6.2891	5.83796	6.55589	6.46221	6.30034	-2.91146	0.0148922	0.490604	-1	protein_coding	Ntrk3	neurotrophic tyrosine kinase, receptor, type 3 [Source:MGI Symbol;Acc:MGI:97385]	chr7	78192362	78578408	6	ensembl_havana	KNOWN	5.46245	6.1133	5.93814	6.65668	6.57908	6.43191	6.83181	6.53106	6.02377	6.48639	6.2499	6.16472
ENSMUSG00000017144	-0.566731	-1.48116	10.2015	10.4688	10.1573	10.5292	9.65088	-2.91055	0.0149156	0.490809	-1	protein_coding	Rnd3	Rho family GTPase 3 [Source:MGI Symbol;Acc:MGI:1921444]	chr2	51130438	51149111	3	ensembl_havana	KNOWN	10.6692	10.3518	10.3855	10.1699	10.3657	9.93626	10.5479	10.5458	10.4939	9.66421	9.45875	9.82969
ENSMUSG00000053553	-0.642483	-1.56101	7.67811	7.37931	7.83156	7.8459	7.65567	-2.87701	0.0158157	0.502744	-1	protein_coding	3110082I17Rik	RIKEN cDNA 3110082I17 gene [Source:MGI Symbol;Acc:MGI:1920462]	chr5	139359739	139460527	4	ensembl_havana	KNOWN	7.29097	7.65317	7.19379	7.64873	8.07136	7.7746	7.79491	7.84933	7.89347	7.70878	7.84958	7.40865
ENSMUSG00000031530	-0.901851	-1.86846	9.45545	9.53293	9.11038	10.2514	8.92703	-2.85669	0.0163875	0.50937	1	protein_coding	Dusp4	dual specificity phosphatase 4 [Source:MGI Symbol;Acc:MGI:2442191]	chr8	34807297	34819894	1	ensembl_havana	KNOWN	10.0577	9.24321	9.29784	9.24428	9.32467	8.76218	10.2095	10.4999	10.0449	8.93117	8.95205	8.89789
ENSMUSG00000029790	0.517252	1.43123	7.71556	7.8758	7.67928	7.49321	7.81394	2.85627	0.0163995	0.50937	-1	protein_coding	Cep41	centrosomal protein 41 [Source:MGI Symbol;Acc:MGI:1891414]	chr6	30653457	30693749	10	ensembl_havana	KNOWN	7.82364	8.06247	7.74128	7.46177	7.80147	7.7746	7.53337	7.44645	7.4998	7.72397	8.00232	7.71554
ENSMUSG00000019960	-0.832757	-1.78109	12.2322	12.7462	11.8701	13.0106	11.3017	-2.82394	0.017353	0.520488	1	protein_coding	Dusp6	dual specificity phosphatase 6 [Source:MGI Symbol;Acc:MGI:1914853]	chr10	99263231	99267488	1	ensembl	KNOWN	13.0723	12.5491	12.6172	11.9042	12.2047	11.5014	12.9297	13.2919	12.8101	11.348	11.4629	11.0942
ENSMUSG00000025577	0.488405	1.40289	8.83963	8.68868	8.80204	8.63302	9.23479	2.81135	0.0177389	0.526614	1	protein_coding	Cbx2	chromobox 2 [Source:MGI Symbol;Acc:MGI:88289]	chr11	119022962	119031270	2	ensembl_havana	KNOWN	8.49321	8.74556	8.82726	8.85969	8.70341	8.84302	8.51079	8.70706	8.68121	9.29374	9.03166	9.37896
ENSMUSG00000034765	-1.11897	-2.17192	7.77265	8.23355	7.16972	8.93507	6.75226	-2.79724	0.0181819	0.531146	1	protein_coding	Dusp5	dual specificity phosphatase 5 [Source:MGI Symbol;Acc:MGI:2685183]	chr19	53529109	53542431	1	ensembl_havana	KNOWN	8.83809	8.03929	7.82328	7.16011	7.54993	6.79912	9.28726	8.9855	8.53243	6.86078	6.79739	6.59862
ENSMUSG00000003545	-1.63778	-3.11186	5.11472	4.81183	4.99094	6.05739	4.59873	-2.79	0.0184136	0.533947	-1	protein_coding	Fosb	FBJ osteosarcoma oncogene B [Source:MGI Symbol;Acc:MGI:95575]	chr7	19302721	19310045	1	ensembl	KNOWN	5.35936	3.99782	5.07832	5.00686	5.39465	4.57132	5.81716	5.51268	6.84233	4.234	4.98242	4.57976
ENSMUSG00000033450	-0.661126	-1.58132	6.79621	6.75144	6.87378	7.04919	6.51041	-2.76872	0.0191116	0.541007	1	protein_coding	Tagap	T cell activation Rho GTPase activating protein [Source:MGI Symbol;Acc:MGI:3615484]	chr17	7926000	7934897	1	ensembl_havana	KNOWN	6.43736	6.98575	6.83122	6.9433	6.97962	6.69843	6.97064	7.19306	6.98388	6.80475	6.41736	6.30911
ENSMUSG00000070691	-1.21057	-2.31429	6.41024	6.28352	6.8142	6.61156	5.93168	-2.76759	0.0191493	0.541186	1	protein_coding	Runx3	runt related transcription factor 3 [Source:MGI Symbol;Acc:MGI:102672]	chr4	135120652	135177990	6	ensembl_havana	KNOWN	5.81392	6.1133	6.92334	6.41567	7.19575	6.83118	6.3522	6.79714	6.68536	5.9279	5.51293	6.3542
ENSMUSG00000073791	1.20902	2.3118	6.44321	6.79142	6.50415	5.77777	6.69951	2.76346	0.0192882	0.542062	1	protein_coding	Efcab7	EF-hand calcium binding domain 7 [Source:MGI Symbol;Acc:MGI:2385199]	chr4	99829198	99912788	5	ensembl_havana	KNOWN	6.21918	7.49181	6.66328	6.80709	6.07818	6.62717	5.81716	5.71913	5.797	6.25506	6.94178	6.90169
ENSMUSG00000054641	0.7676	1.70243	7.20321	7.17474	7.04919	6.97343	7.61548	2.73949	0.0201137	0.552321	1	protein_coding	Mmrn1	multimerin 1 [Source:MGI Symbol;Acc:MGI:1918195]	chr6	60924976	60989378	3	ensembl_havana	KNOWN	7.20438	7.36705	6.95279	7.01925	7.11844	7.00989	7.14497	6.4561	7.31923	7.49526	7.74323	7.60796
ENSMUSG00000050930	0.517648	1.43162	8.943	9.09452	8.87622	8.75096	9.05031	2.73636	0.0202241	0.553665	1	protein_coding	Map10	microtubule-associated protein 10 [Source:MGI Symbol;Acc:MGI:1921643]	chr8	125669818	125673359	1	ensembl_havana	KNOWN	9.13195	9.03051	9.12109	8.90043	8.85409	8.87414	8.79864	8.86752	8.58671	8.9377	9.36964	8.84359
ENSMUSG00000003452	-0.461544	-1.37701	10.0015	10.0544	10.2653	9.96848	9.71783	-2.73473	0.0202816	0.554199	1	protein_coding	Bicd1	bicaudal D homolog 1 (Drosophila) [Source:MGI Symbol;Acc:MGI:1101760]	chr6	149408886	149563329	9	ensembl_havana	KNOWN	10.0286	10.2394	9.89518	10.3176	10.2617	10.2167	9.8872	10.1447	9.87359	9.59155	9.86597	9.69597
ENSMUSG00000073424	-2.6837	-6.42502	4.70808	3.86321	5.5321	5.22591	4.2111	-2.72878	0.0204938	0.557213	1	protein_coding	Cyp4f15	cytochrome P450, family 4, subfamily f, polypeptide 15 [Source:MGI Symbol;Acc:MGI:2146921]	chr17	32685627	32703352	4	ensembl_havana	KNOWN	3.7744	3.79137	4.02387	4.90377	4.99412	6.69843	5.69431	4.31474	5.66868	5.50409	4.47546	2.65376
ENSMUSG00000024778	-0.400566	-1.32003	8.99586	9.14439	9.27369	8.91831	8.64704	-2.72852	0.020503	0.557213	1	protein_coding	Fas	Fas (TNF receptor superfamily member 6) [Source:MGI Symbol;Acc:MGI:95484]	chr19	34290659	34327770	2	ensembl	KNOWN	9.13195	9.11052	9.19071	9.39444	9.21754	9.20909	8.98709	8.95179	8.81606	8.82953	8.5083	8.6033
ENSMUSG00000053279	-0.614659	-1.5312	9.99921	10.3473	10.6031	9.70267	9.34379	-2.72168	0.0207496	0.559435	1	protein_coding	Aldh1a1	aldehyde dehydrogenase family 1, subfamily A1 [Source:MGI Symbol;Acc:MGI:1353450]	chr19	20601961	20643462	1	ensembl_havana	KNOWN	10.6087	10.3565	10.0766	10.9063	10.4311	10.4719	9.73188	9.66815	9.70798	9.22602	9.51062	9.29473
ENSMUSG00000060176	0.656017	1.57573	6.70684	7.02283	6.6825	6.40317	6.71886	2.71286	0.0210721	0.56268	-1	protein_coding	Kif27	kinesin family member 27 [Source:MGI Symbol;Acc:MGI:1922300]	chr13	58287516	58354862	1	ensembl	KNOWN	6.713	7.2906	7.0649	6.55827	6.82599	6.66324	6.13319	6.56713	6.5092	6.62227	6.60257	6.93175
ENSMUSG00000060288	0.390935	1.31124	7.76611	7.62146	7.30077	8.03599	8.10623	2.70272	0.021449	0.568791	-1	protein_coding	Ppih	peptidyl prolyl isomerase H [Source:MGI Symbol;Acc:MGI:106499]	chr4	119300010	119320546	6	ensembl_havana	KNOWN	7.59316	7.65317	7.61805	7.36805	7.31604	7.21821	8.10332	8.14017	7.86447	8.24982	8.00232	8.06654
ENSMUSG00000039579	-0.735337	-1.66479	7.19194	6.98453	7.29197	7.45959	7.03168	-2.70053	0.0215315	0.56924	-1	protein_coding	Grin3a	glutamate receptor ionotropic, NMDA3A [Source:MGI Symbol;Acc:MGI:1933206]	chr4	49661611	49845744	4	ensembl_havana	KNOWN	6.97951	6.93642	7.03767	7.06775	7.71658	7.09157	7.51534	7.16979	7.69363	7.0169	6.82744	7.2507
ENSMUSG00000053600	-0.389078	-1.30956	8.08077	8.08623	8.08044	8.27565	7.88078	-2.68656	0.0220635	0.571796	1	protein_coding	Zfp472	zinc finger protein 472 [Source:MGI Symbol;Acc:MGI:2385049]	chr17	32965814	32979233	1	ensembl_havana	KNOWN	7.8806	8.12985	8.24824	8.08552	8.05762	8.09818	8.20808	8.3821	8.23677	7.8539	7.86416	7.92429
ENSMUSG00000043895	0.648908	1.56798	8.04212	8.13665	7.94745	7.81233	8.27203	2.68655	0.0220639	0.571796	-1	protein_coding	S1pr2	sphingosine-1-phosphate receptor 2 [Source:MGI Symbol;Acc:MGI:99569]	chr9	20965952	20976793	1	ensembl	KNOWN	8.1819	7.86571	8.36235	8.08552	7.76811	7.98872	7.65366	7.72713	8.0562	8.12953	8.14042	8.54615
ENSMUSG00000062073	0.822476	1.76844	5.905	6.09227	5.43995	5.95881	6.12898	2.67055	0.0226897	0.577484	-1	protein_coding	Gm10109	predicted gene 10109 [Source:MGI Symbol;Acc:MGI:3647742]	chr7	44221449	44227421	1	ensembl	KNOWN	6.03074	6.43078	5.81528	5.93024	5.20824	5.18137	5.87488	5.78187	6.2197	6.1689	6.15827	6.05975
ENSMUSG00000016918	-0.435911	-1.35276	8.6656	8.42305	8.82326	8.72589	8.69019	-2.66277	0.0230003	0.58054	1	protein_coding	Sulf1	sulfatase 1 [Source:MGI Symbol;Acc:MGI:2138563]	chr1	12692277	12861192	10	ensembl_havana	KNOWN	8.37926	8.3717	8.51819	8.62056	9.05416	8.79506	8.73773	8.62388	8.81606	8.65036	8.6496	8.77063
ENSMUSG00000036411	0.840466	1.79063	6.59351	7.0188	6.72366	6.04313	6.58845	2.63116	0.0243063	0.592449	1	protein_coding	9530077C05Rik	RIKEN cDNA 9530077C05 gene [Source:MGI Symbol;Acc:MGI:1915533]	chr9	22411577	22444677	1	ensembl	KNOWN	6.94432	7.10215	7.00993	7.0914	6.69011	6.38948	6.03534	6.49407	5.59997	6.48639	6.79739	6.48158
ENSMUSG00000063889	-0.367928	-1.2905	9.91098	9.81014	9.99414	10.0118	9.82785	-2.62555	0.0245455	0.595622	-1	protein_coding	Crem	cAMP responsive element modulator [Source:MGI Symbol;Acc:MGI:88495]	chr18	3266048	3337748	39	ensembl_havana	KNOWN	9.68928	9.91589	9.82527	9.92202	10.1168	9.94361	10.0338	9.88728	10.1143	9.76676	9.84775	9.86905
ENSMUSG00000043953	0.532354	1.44629	7.48503	7.59895	7.4694	7.23448	7.63728	2.62187	0.0247037	0.59656	-1	protein_coding	Ccrl2	chemokine (C-C motif) receptor-like 2 [Source:MGI Symbol;Acc:MGI:1920904]	chr9	111054486	111057519	3	ensembl_havana	KNOWN	7.54699	7.52556	7.72431	7.42501	7.62638	7.35681	7.19114	7.3041	7.2082	7.38494	7.55845	7.96846
ENSMUSG00000026627	0.372136	1.29427	10.786	11.1379	11.0558	10.3301	10.6201	2.62074	0.0247528	0.597207	1	protein_coding	Tmem206	transmembrane protein 206 [Source:MGI Symbol;Acc:MGI:1914200]	chr1	191325912	191350914	1	ensembl_havana	KNOWN	11.2256	11.0076	11.1806	11.0863	10.9115	11.1697	10.3097	10.2621	10.4186	10.6867	10.5393	10.6345
ENSMUSG00000022510	-1.17519	-2.25822	6.90738	6.82273	7.27979	7.12256	6.40445	-2.61378	0.0250553	0.601005	1	protein_coding	Trp63	transformation related protein 63 [Source:MGI Symbol;Acc:MGI:1330810]	chr16	25683763	25892102	8	ensembl_havana	KNOWN	6.97951	7.05671	6.43195	6.68804	7.22062	7.93072	7.42162	6.67022	7.27584	6.62227	6.53131	6.05975
ENSMUSG00000019464	0.47854	1.39333	10.4909	10.5203	10.1749	10.5677	10.7007	2.6021	0.0255716	0.605957	1	protein_coding	Ptger1	prostaglandin E receptor 1 (subtype EP1) [Source:MGI Symbol;Acc:MGI:97793]	chr8	83666833	83672753	2	ensembl_havana	KNOWN	10.4134	10.5798	10.5678	10.2846	9.90677	10.3332	10.6506	10.3681	10.6843	10.7455	10.6422	10.7145
ENSMUSG00000032470	0.277262	1.21189	10.4927	10.581	10.3155	10.5313	10.543	2.59941	0.0256922	0.607283	-1	protein_coding	Mras	muscle and microspikes RAS [Source:MGI Symbol;Acc:MGI:1100856]	chr9	99385420	99437381	6	ensembl_havana	KNOWN	10.5832	10.5898	10.5702	10.3125	10.3404	10.2935	10.5367	10.5727	10.4844	10.4964	10.6295	10.503
ENSMUSG00000045064	0.429997	1.34723	9.64409	9.86788	9.67251	9.40066	9.63529	2.58795	0.026211	0.611122	1	protein_coding	Zc2hc1c	zinc finger, C2HC-type containing 1C [Source:MGI Symbol;Acc:MGI:1919600]	chr12	85288591	85299358	1	ensembl_havana	KNOWN	9.89218	9.85082	9.86065	9.78369	9.58627	9.64757	9.13023	9.49172	9.58004	9.5749	9.62628	9.7047
ENSMUSG00000070661	-0.686916	-1.60984	10.8497	11.1706	10.3218	11.7211	10.1854	-2.57919	0.026615	0.613652	1	protein_coding	Rnf186	ring finger protein 186 [Source:MGI Symbol;Acc:MGI:1914075]	chr4	138967112	138968360	1	ensembl_havana	KNOWN	11.6753	10.845	10.9914	10.3024	10.2884	10.3746	11.7982	11.7833	11.5817	10.0993	10.3785	10.0783
ENSMUSG00000028035	-0.500154	-1.41436	11.5054	11.4583	11.4725	11.7883	11.3024	-2.56134	0.0274569	0.620909	-1	protein_coding	Dnajb4	DnaJ (Hsp40) homolog, subfamily B, member 4 [Source:MGI Symbol;Acc:MGI:1914285]	chr3	152178511	152210302	7	ensembl_havana	KNOWN	11.3451	11.3263	11.7033	11.4859	11.6118	11.3199	11.8112	11.7718	11.7821	11.2854	11.0971	11.5247
ENSMUSG00000044749	-1.09827	-2.14098	6.12853	5.78906	6.46374	6.34246	5.91886	-2.55276	0.027871	0.625902	-1	protein_coding	Abca6	ATP-binding cassette, sub-family A (ABC1), member 6 [Source:MGI Symbol;Acc:MGI:1923434]	chr11	110176820	110251776	2	ensembl_havana	KNOWN	5.81392	5.87229	5.68098	6.59183	7.11844	5.68094	6.26854	6.49407	6.26478	6.02918	5.51293	6.21448
ENSMUSG00000021221	0.533711	1.44765	7.56231	7.87075	7.74858	7.10918	7.52071	2.54462	0.0282697	0.629035	-1	protein_coding	Dpf3	D4, zinc and double PHD fingers, family 3 [Source:MGI Symbol;Acc:MGI:1917377]	chr12	83213745	83487716	7	ensembl_havana	KNOWN	7.89909	7.95511	7.75806	7.82836	7.81787	7.59951	6.9167	7.42695	6.98388	7.72397	7.3874	7.45077
ENSMUSG00000035595	0.423877	1.34153	7.65475	7.91583	7.61192	7.48565	7.60562	2.5308	0.0289591	0.63266	1	protein_coding	1600002K03Rik	RIKEN cDNA 1600002K03 gene [Source:MGI Symbol;Acc:MGI:1917020]	chr10	80172944	80175146	1	ensembl_havana	KNOWN	7.84288	7.93013	7.97448	7.84237	7.51013	7.48326	7.67006	7.44645	7.34045	7.61414	7.57626	7.62645
ENSMUSG00000046962	-0.408365	-1.32718	9.8253	9.82121	10.0083	9.84646	9.62521	-2.5305	0.0289746	0.63266	-1	protein_coding	Zbtb21	zinc finger and BTB domain containing 21 [Source:MGI Symbol;Acc:MGI:1927240]	chr16	97947435	97962621	3	ensembl	KNOWN	9.73118	9.86407	9.86839	10.1531	10.1035	9.7684	9.85888	9.81787	9.86264	9.76676	9.56515	9.54372
ENSMUSG00000021483	0.343235	1.2686	8.34044	8.53462	8.42344	8.08582	8.31787	2.53027	0.0289863	0.63266	1	protein_coding	Cdk20	cyclin-dependent kinase 20 [Source:MGI Symbol;Acc:MGI:2145349]	chr13	64432553	64439720	1	ensembl	KNOWN	8.51736	8.6184	8.46809	8.40155	8.48469	8.38408	7.95065	8.17565	8.13116	8.29119	8.44185	8.22058
ENSMUSG00000029455	-0.331685	-1.25848	15.3799	15.4219	15.6438	15.2818	15.172	-2.52047	0.0294856	0.635667	-1	protein_coding	Aldh2	aldehyde dehydrogenase 2, mitochondrial [Source:MGI Symbol;Acc:MGI:99600]	chr5	121566027	121593824	7	ensembl_havana	KNOWN	15.3267	15.586	15.3531	15.7368	15.6514	15.5431	15.2701	15.2763	15.2991	15.1365	15.2128	15.1667
ENSMUSG00000037738	0.567555	1.48201	6.8073	7.22517	6.82381	6.50701	6.67321	2.5055	0.0302646	0.642856	-1	protein_coding	Nek5	NIMA (never in mitosis gene a)-related expressed kinase 5 [Source:MGI Symbol;Acc:MGI:2142824]	chr8	22073616	22125053	1	ensembl	KNOWN	7.11227	7.52556	7.03767	6.96906	6.95017	6.55221	6.6454	6.29337	6.58227	6.6857	6.73533	6.59862
ENSMUSG00000007216	0.374714	1.29658	8.56545	8.56288	8.41164	8.53191	8.75538	2.49723	0.0307039	0.647004	1	protein_coding	Zfp775	zinc finger protein 775 [Source:MGI Symbol;Acc:MGI:2683557]	chr6	48602063	48623227	3	ensembl_havana	KNOWN	8.48099	8.78093	8.42672	8.41098	8.49492	8.32901	8.51079	8.58043	8.50451	8.73525	8.84592	8.68498
ENSMUSG00000032500	0.403777	1.32297	11.7732	11.793	11.7406	11.6039	11.9554	2.49289	0.0309367	0.650167	1	protein_coding	Dclk3	doublecortin-like kinase 3 [Source:MGI Symbol;Acc:MGI:3039580]	chr9	111439081	111489118	1	ensembl_havana	KNOWN	11.9008	11.6267	11.8514	11.7258	11.5976	11.8985	11.4884	11.6903	11.6331	11.8817	11.9066	12.0779
ENSMUSG00000048616	-0.935121	-1.91205	5.97772	6.20745	6.13782	6.28518	5.28042	-2.47931	0.0316771	0.655621	-1	protein_coding	Nog	noggin [Source:MGI Symbol;Acc:MGI:104327]	chr11	89300638	89302332	1	ensembl_havana	KNOWN	6.2769	5.87229	6.47318	5.76359	6.65404	5.99581	6.17973	6.4561	6.2197	4.90142	5.18173	5.7581
ENSMUSG00000063849	0.374822	1.29668	10.3706	10.4611	10.2912	10.2626	10.4675	2.4741	0.0319659	0.658742	-1	protein_coding	Ppcdc	phosphopantothenoylcysteine decarboxylase [Source:MGI Symbol;Acc:MGI:1914062]	chr9	57412668	57440114	1	ensembl	KNOWN	10.4671	10.5858	10.3305	10.4098	10.1001	10.3637	10.2859	10.1974	10.3045	10.5463	10.3912	10.465
ENSMUSG00000031885	-0.31447	-1.24355	10.5955	10.4486	10.5755	10.7727	10.5851	-2.46433	0.0325143	0.662582	1	protein_coding	Cbfb	core binding factor beta [Source:MGI Symbol;Acc:MGI:99851]	chr8	105170674	105217989	7	ensembl_havana	KNOWN	10.4294	10.4319	10.4846	10.525	10.6845	10.5169	10.7445	10.9059	10.6676	10.5442	10.6443	10.5667
ENSMUSG00000004552	-1.59283	-3.0164	7.76549	7.41634	8.39262	7.93478	7.31824	-2.46218	0.0326359	0.663746	1	protein_coding	Ctse	cathepsin E [Source:MGI Symbol;Acc:MGI:107361]	chr1	131638306	131675505	3	ensembl_havana	KNOWN	7.78438	6.96129	7.50334	7.54976	8.62172	9.00638	8.57314	6.88549	8.3457	7.24457	7.23876	7.47139
ENSMUSG00000051243	-0.744455	-1.67534	6.71032	6.4924	7.06001	6.73286	6.55601	-2.45952	0.0327873	0.665002	-1	protein_coding	Islr2	immunoglobulin superfamily containing leucine-rich repeat 2 [Source:MGI Symbol;Acc:MGI:2444277]	chr9	58196298	58204319	5	ensembl	KNOWN	6.43736	6.24067	6.79916	7.20417	6.85805	7.1178	6.50623	6.53106	7.16128	6.74645	6.2499	6.67168
ENSMUSG00000039899	-0.636867	-1.55495	8.60389	8.36062	8.63612	8.8901	8.52873	-2.45683	0.032941	0.66517	1	protein_coding	Fgl2	fibrinogen-like protein 2 [Source:MGI Symbol;Acc:MGI:103266]	chr5	21372642	21378374	1	ensembl_havana	KNOWN	8.2118	8.3717	8.49835	8.34364	8.92391	8.6408	8.74548	9.17856	8.74624	8.29119	8.77828	8.51671
ENSMUSG00000008035	-0.498874	-1.41311	11.5364	11.6534	11.7646	11.5576	11.1699	-2.45449	0.0330752	0.666062	1	protein_coding	Mid1ip1	Mid1 interacting protein 1 (gastrulation specific G12-like (zebrafish)) [Source:MGI Symbol;Acc:MGI:1915291]	chrX	10715013	10719690	5	ensembl_havana	KNOWN	11.7292	11.556	11.6749	11.6372	12.1072	11.5492	11.5539	11.4794	11.6396	11.0037	11.2339	11.2721
ENSMUSG00000057396	0.387271	1.30792	8.21089	8.34254	8.29766	7.93049	8.27288	2.44189	0.0338085	0.671646	1	protein_coding	Zfp759	zinc finger protein 759 [Source:MGI Symbol;Acc:MGI:2446280]	chr13	67128228	67141787	1	ensembl	KNOWN	8.2411	8.38095	8.40558	8.23103	8.47438	8.18757	7.89594	7.87833	8.0172	8.11808	8.4321	8.26847
ENSMUSG00000033594	-0.411058	-1.32966	9.92835	9.76098	9.78355	10.2787	9.89018	-2.43018	0.0345036	0.676154	-1	protein_coding	Spata2l	spermatogenesis associated 2-like [Source:MGI Symbol;Acc:MGI:1926029]	chr8	123232255	123236209	2	ensembl	KNOWN	9.8736	9.55649	9.85286	9.76175	9.63797	9.95092	10.2833	10.396	10.1568	9.96831	9.8293	9.87293
ENSMUSG00000020918	0.265427	1.20199	10.9432	11.0826	10.927	10.8267	10.9366	2.41149	0.0356421	0.684071	-1	protein_coding	Kat2a	K(lysine) acetyltransferase 2A [Source:MGI Symbol;Acc:MGI:1343101]	chr11	100704746	100712465	4	ensembl_havana	KNOWN	11	11.1098	11.138	10.9261	10.8689	10.9861	10.8633	10.7886	10.8283	10.9073	10.9698	10.9327
ENSMUSG00000055555	1.585	3.00008	4.84898	5.50632	5.20984	3.69561	4.98414	2.40413	0.0361004	0.686219	1	protein_coding	4930502E18Rik	RIKEN cDNA 4930502E18 gene [Source:MGI Symbol;Acc:MGI:1922263]	chrX	53724826	53738441	1	ensembl_havana	KNOWN	6.62684	4.61449	5.27763	5.43429	4.74258	5.45267	3.90289	4.13417	3.04977	5.19093	5.18173	4.57976
ENSMUSG00000004500	0.444132	1.3605	9.31381	9.45827	9.45835	8.94721	9.39142	2.4038	0.0361215	0.686219	1	protein_coding	Zfp324	zinc finger protein 324 [Source:MGI Symbol;Acc:MGI:2444641]	chr7	12965838	12974236	3	ensembl_havana	KNOWN	9.56737	9.33172	9.47571	9.61036	9.28395	9.48074	8.82084	9.08837	8.93241	9.18271	9.56961	9.42195
ENSMUSG00000028341	-0.902217	-1.86894	6.0155	5.07703	5.68732	6.7948	6.50287	-2.38768	0.0371464	0.692077	1	protein_coding	Nr4a3	nuclear receptor subfamily 4, group A, member 3 [Source:MGI Symbol;Acc:MGI:1352457]	chr4	48045153	48086447	4	ensembl_havana	KNOWN	4.8524	4.84582	5.53288	5.35834	5.70781	5.99581	6.57749	7.2607	6.5462	6.86078	6.2499	6.39792
ENSMUSG00000092164	0.907774	1.87615	6.26058	6.4317	5.69424	6.37302	6.54334	2.37965	0.0376675	0.694034	-1	protein_coding	Rergl	RERG/RAS-like [Source:MGI Symbol;Acc:MGI:3642998]	chr6	139492973	139501976	1	ensembl_havana	KNOWN	6.2769	6.31975	6.69847	5.98177	6.02268	5.07828	5.98381	6.4171	6.71815	6.48639	6.33606	6.80757
ENSMUSG00000074170	-0.641981	-1.56047	10.3672	10.5903	10.5089	10.5464	9.82306	-2.36954	0.0383334	0.698786	-1	protein_coding	Plekhf1	pleckstrin homology domain containing, family F (with FYVE domain) member 1 [Source:MGI Symbol;Acc:MGI:1919537]	chr7	38220654	38227994	1	ensembl	KNOWN	11.017	10.2343	10.5194	10.5009	10.4204	10.6053	10.7522	10.4835	10.4035	10.0368	9.58288	9.8495
ENSMUSG00000002107	-0.446181	-1.36243	9.22074	9.10853	9.3431	9.32148	9.10987	-2.36432	0.0386821	0.700756	-1	protein_coding	Celf2	CUGBP, Elav-like family member 2 [Source:MGI Symbol;Acc:MGI:1338822]	chr2	6539694	7509563	28	ensembl_havana	KNOWN	9.0598	9.09374	9.17205	9.06476	9.56701	9.39753	9.36484	9.4294	9.17019	8.97626	9.23035	9.123
ENSMUSG00000027176	0.40486	1.32396	9.98111	10.0582	9.85264	9.90716	10.1064	2.35927	0.0390217	0.702896	1	protein_coding	Cstf3	cleavage stimulation factor, 3' pre-RNA, subunit 3 [Source:MGI Symbol;Acc:MGI:1351825]	chr2	104590523	104665429	6	ensembl_havana	KNOWN	10.1339	10.1119	9.92891	10.0543	9.85607	9.64757	9.81163	10.0362	9.87359	10.2274	10.0683	10.0236
ENSMUSG00000090137	-0.73415	-1.66342	6.35559	5.91497	6.62726	6.45099	6.42914	-2.35144	0.0395548	0.706403	-1	protein_coding	Uba52	ubiquitin A-52 residue ribosomal protein fusion product 1 [Source:MGI Symbol;Acc:MGI:98887]	chr8	70508263	70510801	8	ensembl_havana	KNOWN	5.35936	6.28075	6.10479	6.59183	6.45878	6.83118	6.57749	6.60232	6.17315	6.55593	6.37728	6.3542
ENSMUSG00000033364	0.306759	1.23693	10.2981	10.3473	10.2005	10.2422	10.4022	2.34716	0.039849	0.709151	-1	protein_coding	Usp37	ubiquitin specific peptidase 37 [Source:MGI Symbol;Acc:MGI:2442483]	chr1	74435511	74544284	7	ensembl_havana	KNOWN	10.3973	10.2918	10.3527	10.3399	10.1101	10.1515	10.1258	10.3319	10.2689	10.4122	10.3581	10.4364
ENSMUSG00000030031	-0.364012	-1.287	7.7668	7.80496	7.84351	7.8721	7.54664	-2.34552	0.0399627	0.709326	1	protein_coding	Kbtbd8	kelch repeat and BTB (POZ) domain containing 8 [Source:MGI Symbol;Acc:MGI:2661430]	chr6	95117240	95129790	4	ensembl_havana	KNOWN	7.6157	7.83912	7.96005	7.84237	7.81787	7.87028	7.90981	7.94838	7.75812	7.66224	7.40744	7.57024
ENSMUSG00000028195	-0.780385	-1.71759	10.596	10.6515	10.6249	10.9573	10.1503	-2.33494	0.0407013	0.714118	-1	protein_coding	Cyr61	cysteine rich protein 61 [Source:MGI Symbol;Acc:MGI:88613]	chr3	145646976	145649981	1	ensembl_havana	KNOWN	10.7881	10.6446	10.5219	10.5762	11.0636	10.2348	11.4015	10.6271	10.8433	9.98731	10.0588	10.4046
ENSMUSG00000005057	-1.37115	-2.58677	5.80041	5.27658	6.35358	5.93282	5.63866	-2.33316	0.0408265	0.715106	-1	protein_coding	Sh2b2	SH2B adaptor protein 2 [Source:MGI Symbol;Acc:MGI:1345171]	chr5	136218147	136246556	5	ensembl_havana	KNOWN	4.30491	6.15702	5.36782	6.17125	6.41635	6.47314	6.3522	6.24965	5.19661	5.50409	5.6538	5.7581
ENSMUSG00000074865	0.738809	1.6688	6.29452	6.64482	6.01054	6.20909	6.31362	2.3321	0.0409017	0.715539	-1	protein_coding	Zfp934	zinc finger protein 934 [Source:MGI Symbol;Acc:MGI:1924367]	chr13	62517500	62520544	2	ensembl	KNOWN	6.38583	6.88534	6.66328	6.12616	6.37263	5.53284	6.39228	6.10992	6.12506	6.02918	6.60257	6.30911
ENSMUSG00000066797	-1.29047	-2.44608	6.47127	6.40795	6.80497	6.7828	5.88935	-2.32679	0.0412791	0.717655	1	protein_coding	Zfp648	zinc finger protein 648 [Source:MGI Symbol;Acc:MGI:2685049]	chr1	154201187	154205689	1	ensembl_havana	KNOWN	6.83329	6.39471	5.99585	7.26782	7.26912	5.87798	6.9167	6.88549	6.5462	6.33636	5.27193	6.05975
ENSMUSG00000058626	-4.79158	-27.6955	3.0983	1.57309	3.50359	5.0888	2.22773	-2.32307	0.0415459	0.719089	-1	protein_coding	Capn11	calpain 11 [Source:MGI Symbol;Acc:MGI:1352490]	chr17	45630204	45659325	2	ensembl_havana	KNOWN	0.604471	3.79137	0.323429	1.73385	6.13162	2.64532	4.28992	6.82719	4.14931	1.7315	0.227531	4.72415
ENSMUSG00000030364	0.547597	1.46165	11.1658	10.8494	10.7621	11.2958	11.756	2.30948	0.0425337	0.725287	1	protein_coding	Clec2h	C-type lectin domain family 2, member h [Source:MGI Symbol;Acc:MGI:2136934]	chr6	128662385	128677374	4	ensembl_havana	KNOWN	10.5601	11.0254	10.9628	10.6216	10.7001	10.9645	11.2625	11.2641	11.3607	11.758	12.0457	11.4643
ENSMUSG00000068762	-0.531585	-1.44552	8.17698	8.87817	8.98657	7.63318	7.21	-2.30639	0.0427614	0.725583	-1	protein_coding	Gstm6	glutathione S-transferase, mu 6 [Source:MGI Symbol;Acc:MGI:1309467]	chr3	107938847	107943749	6	ensembl_havana	KNOWN	8.86657	8.8558	8.91214	8.7073	9.21135	9.04107	7.342	7.67849	7.87904	7.24457	7.36708	7.01833
ENSMUSG00000051124	0.298394	1.22978	9.63903	9.7471	9.49854	9.63032	9.68015	2.3035	0.0429759	0.727437	1	protein_coding	Gimap9	GTPase, IMAP family member 9 [Source:MGI Symbol;Acc:MGI:3511744]	chr6	48676129	48679114	2	ensembl_havana	KNOWN	9.76686	9.71846	9.75597	9.53475	9.39192	9.56894	9.70826	9.63879	9.54391	9.71069	9.77635	9.55342
ENSMUSG00000055333	-1.53364	-2.89515	6.24964	5.98983	6.84106	6.42503	5.74263	-2.30007	0.0432308	0.728149	-1	protein_coding	Fat2	FAT tumor suppressor homolog 2 (Drosophila) [Source:MGI Symbol;Acc:MGI:2685369]	chr11	55250609	55336564	2	ensembl_havana	KNOWN	6.38583	5.64552	5.93814	5.98177	6.97962	7.56179	7.07282	5.58483	6.61745	5.9279	5.08551	6.21448
ENSMUSG00000032011	-0.623829	-1.54096	6.96069	6.70622	7.12134	7.11196	6.90324	-2.3	0.0432366	0.728149	1	protein_coding	Thy1	thymus cell antigen 1, theta [Source:MGI Symbol;Acc:MGI:98747]	chr9	44043384	44048579	1	ensembl_havana	KNOWN	6.48711	6.83239	6.79916	6.71874	7.24508	7.4002	6.83181	7.36683	7.13723	7.04135	6.79739	6.87099
ENSMUSG00000028885	-0.766908	-1.70162	6.24291	6.21905	6.28206	6.58722	5.88332	-2.29876	0.0433293	0.728993	-1	protein_coding	Smpdl3b	sphingomyelin phosphodiesterase, acid-like 3B [Source:MGI Symbol;Acc:MGI:1916022]	chr4	132732966	132757252	1	ensembl_havana	KNOWN	5.73375	6.53387	6.38952	6.55827	6.18315	6.10475	6.5423	6.37703	6.84233	6.07727	5.51293	6.05975
ENSMUSG00000051851	0.419219	1.3372	7.99895	8.16474	8.07706	7.71122	8.04276	2.29276	0.0437802	0.732614	1	protein_coding	Cxx1c	CAAX box 1C [Source:MGI Symbol;Acc:MGI:1920115]	chrX	53608032	53608432	1	ensembl_havana	KNOWN	8.02232	8.00382	8.46809	8.0737	7.95759	8.19991	7.79491	7.67849	7.66027	8.05943	7.96224	8.10662
ENSMUSG00000048351	-0.307553	-1.23761	10.1218	9.96277	10.1426	10.2548	10.127	-2.28959	0.0440208	0.734157	1	protein_coding	Coa7	cytochrome c oxidase assembly factor 7 [Source:MGI Symbol;Acc:MGI:1917143]	chr4	108328140	108341544	5	ensembl_havana	KNOWN	9.89679	9.96591	10.0256	10.0422	10.1688	10.2167	10.1982	10.1829	10.3832	10.0184	10.2091	10.1536
ENSMUSG00000035171	0.277394	1.212	10.1069	10.1121	9.9745	10.1006	10.2405	2.28767	0.0441667	0.734825	-1	protein_coding	1110059E24Rik	RIKEN cDNA 1110059E24 gene [Source:MGI Symbol;Acc:MGI:1913456]	chr19	21581202	21652976	9	ensembl_havana	KNOWN	10.1724	10.0378	10.1259	9.90877	10.0385	9.97623	10.0558	10.0775	10.1687	10.2538	10.3269	10.1408
ENSMUSG00000019970	-0.912211	-1.88193	14.1788	14.362	14.4821	14.3315	13.5394	-2.26332	0.0460613	0.746207	1	protein_coding	Sgk1	serum/glucocorticoid regulated kinase 1 [Source:MGI Symbol;Acc:MGI:1340062]	chr10	21882184	21999903	13	ensembl_havana	KNOWN	14.5897	14.4423	14.054	14.6044	14.9515	13.8905	14.6894	14.0687	14.2363	13.648	13.1414	13.8288
ENSMUSG00000079547	-0.563064	-1.4774	10.4468	10.5411	10.6333	10.5418	10.0709	-2.25971	0.0463488	0.747646	1	protein_coding	H2-DMb1	histocompatibility 2, class II, locus Mb1 [Source:MGI Symbol;Acc:MGI:95922]	chr17	34153072	34160230	2	ensembl_havana	KNOWN	10.7906	10.2343	10.5984	10.3861	10.7177	10.7961	10.2726	10.702	10.6507	9.90975	10.0808	10.2221
ENSMUSG00000038612	-0.283782	-1.21738	13.6675	13.7139	13.6747	13.8022	13.4792	-2.25535	0.0466985	0.748681	1	protein_coding	Mcl1	myeloid cell leukemia sequence 1 [Source:MGI Symbol;Acc:MGI:101769]	chr3	95658788	95663176	2	ensembl_havana	KNOWN	13.7203	13.6367	13.7845	13.5706	13.8264	13.627	13.7677	13.8206	13.8183	13.4901	13.4399	13.5075
ENSMUSG00000013338	-1.18504	-2.27369	5.52332	5.00554	6.16496	5.47419	5.44857	-2.25219	0.0469537	0.749927	-1	protein_coding	Fer1l4	fer-1-like 4 (C. elegans) [Source:MGI Symbol;Acc:MGI:1921812]	chr2	156019139	156052947	6	ensembl_havana	KNOWN	4.99679	5.44848	4.57136	5.76359	5.96497	6.76633	5.81716	4.87114	5.73427	6.07727	5.18173	5.08672
ENSMUSG00000051323	-0.548046	-1.4621	7.19827	7.18436	7.43887	7.23169	6.93816	-2.24767	0.0473208	0.752136	-1	protein_coding	Pcdh19	protocadherin 19 [Source:MGI Symbol;Acc:MGI:2685563]	chrX	133582860	133688987	5	ensembl_havana	KNOWN	7.20438	7.36705	6.98164	7.2257	7.60765	7.48326	6.88895	7.32531	7.48082	6.86078	6.82744	7.12625
ENSMUSG00000022543	0.577038	1.49178	6.48292	6.61728	6.33466	6.34266	6.63708	2.24711	0.0473662	0.752136	1	protein_coding	4930451G09Rik	RIKEN cDNA 4930451G09 gene [Source:MGI Symbol;Acc:MGI:1921934]	chr16	4968936	4978962	1	ensembl	KNOWN	6.33239	6.72028	6.79916	6.45266	6.50001	6.05131	6.3522	6.20456	6.47123	6.80475	6.79739	6.30911
ENSMUSG00000059791	0.514738	1.42873	6.5122	6.46144	6.05092	6.71611	6.82034	2.24079	0.0478842	0.755049	1	protein_coding	Nrm	nurim (nuclear envelope membrane protein) [Source:MGI Symbol;Acc:MGI:2146855]	chr17	35861318	35865402	3	ensembl_havana	KNOWN	6.43736	6.31975	6.62721	5.98177	5.96497	6.20603	6.86066	6.60232	6.68536	6.83304	7.14639	6.48158
ENSMUSG00000057836	1.14288	2.20822	6.04436	6.53534	5.87641	5.64086	6.12482	2.23807	0.0481092	0.7566	-1	protein_coding	Xlr3a	X-linked lymphocyte-regulated 3A [Source:MGI Symbol;Acc:MGI:109506]	chrX	73086293	73097095	7	ensembl_havana	KNOWN	7.0802	6.31975	6.20607	6.03153	5.20824	6.38948	5.41191	5.84199	5.66868	5.5728	6.06042	6.74122
ENSMUSG00000018405	0.327242	1.25461	9.31068	9.42624	9.37973	9.078	9.35874	2.23774	0.0481365	0.7566	-1	protein_coding	Mrm1	mitochondrial rRNA methyltransferase 1 homolog (S. cerevisiae) [Source:MGI Symbol;Acc:MGI:2443470]	chr11	84813061	84819515	3	ensembl_havana	KNOWN	9.39563	9.52347	9.3596	9.4954	9.47179	9.17201	9.0448	9.14912	9.04008	9.38733	9.39996	9.28894
ENSMUSG00000021179	0.346087	1.27111	10.2571	10.1664	10.0382	10.303	10.5209	2.22712	0.0490247	0.75994	-1	protein_coding	Nrde2	nrde-2 necessary for RNA interference, domain containing [Source:MGI Symbol;Acc:MGI:2670969]	chr12	100125452	100159653	1	ensembl	KNOWN	10.2284	10.161	10.1097	10.0663	9.98507	10.0632	10.1494	10.5046	10.255	10.6131	10.5884	10.3611
ENSMUSG00000028364	0.668614	1.58954	9.84928	9.88075	9.35839	10.0059	10.1521	2.22687	0.0490451	0.759993	-1	protein_coding	Tnc	tenascin C [Source:MGI Symbol;Acc:MGI:101922]	chr4	63959785	64047015	4	ensembl_havana	KNOWN	9.49625	9.76865	10.3774	9.22837	9.48725	9.35956	9.96898	10.0868	9.9618	10.4673	10.1239	9.86516
ENSMUSG00000062661	-0.490631	-1.40506	9.98401	10.2014	10.3605	9.85283	9.52132	-2.2143	0.0501164	0.767426	1	protein_coding	Ncs1	neuronal calcium sensor 1 [Source:MGI Symbol;Acc:MGI:109166]	chr2	31245823	31295989	2	ensembl_havana	KNOWN	10.3239	10.1036	10.1767	10.553	10.5239	10.0046	10.0774	9.7528	9.72824	9.5707	9.58728	9.40598
ENSMUSG00000058656	-0.780772	-1.71805	6.01922	5.839	6.19631	6.23252	5.80906	-2.21315	0.0502157	0.768272	-1	protein_coding	Samd12	sterile alpha motif domain containing 12 [Source:MGI Symbol;Acc:MGI:2444518]	chr15	53461621	53902537	4	ensembl_havana	KNOWN	5.64886	5.87229	5.99585	5.57515	6.281	6.73278	6.17973	6.00864	6.5092	5.76125	5.71938	5.94654
ENSMUSG00000039637	0.350283	1.27481	11.5868	11.5705	11.3878	11.6105	11.7781	2.20662	0.0507822	0.770102	-1	protein_coding	Coro7	coronin 7 [Source:MGI Symbol;Acc:MGI:1926135]	chr16	4626133	4679777	12	ensembl_havana	KNOWN	11.737	11.525	11.4495	11.5147	11.1839	11.4649	11.6459	11.5688	11.6169	11.8176	11.8335	11.6833
ENSMUSG00000050071	-0.475325	-1.39023	7.50711	7.59149	7.7446	7.50727	7.18506	-2.19413	0.0518828	0.776888	-1	protein_coding	Bex1	brain expressed gene 1 [Source:MGI Symbol;Acc:MGI:1328321]	chrX	136213972	136215513	4	ensembl_havana	KNOWN	7.39889	7.85248	7.5231	7.54976	8.02974	7.65431	7.51534	7.34622	7.66027	7.11232	7.21622	7.22665
ENSMUSG00000051022	0.52326	1.4372	6.82582	6.93998	6.63275	6.75726	6.97329	2.19283	0.0519993	0.777283	-1	protein_coding	Hs3st1	heparan sulfate (glucosamine) 3-O-sulfotransferase 1 [Source:MGI Symbol;Acc:MGI:1201606]	chr5	39613935	39755475	4	ensembl_havana	KNOWN	6.67056	7.16774	6.98164	6.59183	6.7932	6.51321	6.94392	6.85664	6.47123	6.86078	6.85689	7.2022
ENSMUSG00000015852	-1.03315	-2.04649	5.72798	6.19603	6.58923	5.38331	4.74336	-2.18972	0.0522776	0.77805	-1	protein_coding	Fcrls	Fc receptor-like S, scavenger receptor [Source:MGI Symbol;Acc:MGI:1933397]	chr3	87250758	87263738	2	ensembl_havana	KNOWN	6.21918	6.06821	6.30071	6.25741	6.92012	6.59018	4.59477	5.9552	5.59997	4.53885	5.27193	4.4193
ENSMUSG00000031934	-0.716662	-1.64337	6.93827	6.9056	7.23493	6.99993	6.6126	-2.18914	0.0523297	0.778518	-1	protein_coding	Panx1	pannexin 1 [Source:MGI Symbol;Acc:MGI:1860055]	chr9	15005161	15045478	4	ensembl_havana	KNOWN	6.75422	6.72028	7.24229	6.83538	7.42708	7.44233	7.21368	6.88549	6.90063	6.65433	6.969	6.21448
ENSMUSG00000023075	-0.310237	-1.23991	10.9647	10.8124	10.9577	11.1267	10.9618	-2.18077	0.0530856	0.782264	-1	protein_coding	Akirin1	akirin 1 [Source:MGI Symbol;Acc:MGI:1915300]	chr4	123734559	123750345	3	ensembl_havana	KNOWN	10.6959	10.8265	10.915	10.9195	10.8846	11.0691	11.2434	11.0419	11.0949	10.8634	10.9563	11.0657
ENSMUSG00000035351	0.469514	1.38464	8.26483	8.4627	8.08187	8.21303	8.30172	2.18008	0.0531484	0.782264	1	protein_coding	Nup37	nucleoporin 37 [Source:MGI Symbol;Acc:MGI:1919964]	chr10	88146992	88178388	2	ensembl	KNOWN	8.52928	8.61056	8.24824	7.85624	8.22678	8.16259	8.0542	8.12815	8.45673	8.15216	8.46115	8.29184
ENSMUSG00000020513	0.519242	1.4332	7.87166	7.76227	7.74419	7.7395	8.24066	2.17237	0.0538559	0.785683	1	protein_coding	Tubd1	tubulin, delta 1 [Source:MGI Symbol;Acc:MGI:1891826]	chr11	86544991	86567360	5	ensembl_havana	KNOWN	7.68129	7.79829	7.80725	7.89708	7.68118	7.65431	8.19681	7.5219	7.4998	8.30135	8.14042	8.2802
ENSMUSG00000017002	-1.81116	-3.50925	4.17359	4.22254	4.44303	4.80974	3.21906	-2.17206	0.0538841	0.785683	-1	protein_coding	Slpi	secretory leukocyte peptidase inhibitor [Source:MGI Symbol;Acc:MGI:109297]	chr2	164354070	164389095	3	ensembl_havana	KNOWN	4.30491	4.33886	4.02387	3.60831	4.87382	4.84695	3.90289	6.37703	4.14931	3.31646	3.68696	2.65376
ENSMUSG00000025893	0.812074	1.75573	7.35328	7.55327	7.22978	7.07075	7.55933	2.17098	0.0539839	0.786108	1	protein_coding	Kbtbd3	kelch repeat and BTB (POZ) domain containing 3 [Source:MGI Symbol;Acc:MGI:1916399]	chr9	4309743	4331721	1	ensembl	KNOWN	7.11227	8.30525	7.24229	7.4798	7.09173	7.1178	7.02263	7.2607	6.92892	7.63035	7.57626	7.47139
ENSMUSG00000070509	0.521499	1.43545	8.77338	8.85242	8.67952	8.60649	8.95508	2.16488	0.054551	0.789089	1	protein_coding	Rgma	repulsive guidance molecule family member A [Source:MGI Symbol;Acc:MGI:2679262]	chr7	73375520	73419899	4	ensembl_havana	KNOWN	8.76938	8.57877	9.20913	8.48427	8.70341	8.85087	8.54675	8.4416	8.83113	8.87105	8.91753	9.07667
ENSMUSG00000001630	0.306404	1.23662	10.4269	10.4536	10.3662	10.3344	10.5534	2.16474	0.0545642	0.789089	1	protein_coding	Stk38l	serine/threonine kinase 38 like [Source:MGI Symbol;Acc:MGI:1922250]	chr6	146724995	146778812	3	ensembl_havana	KNOWN	10.4609	10.5555	10.3444	10.4145	10.2587	10.4254	10.3382	10.4525	10.2125	10.4537	10.6231	10.5833
ENSMUSG00000041831	-0.793845	-1.73369	6.74948	6.5299	6.74897	7.14691	6.57214	-2.15619	0.0553686	0.792854	1	protein_coding	Sytl3	synaptotagmin-like 3 [Source:MGI Symbol;Acc:MGI:1933367]	chr17	6673458	6738042	9	ensembl_havana	KNOWN	6.33239	6.63009	6.62721	6.25741	7.03676	6.95275	6.9167	6.96875	7.5553	6.52158	6.20481	6.99005
ENSMUSG00000042918	0.669308	1.59031	5.66617	5.87407	5.59302	5.40467	5.79293	2.15482	0.0554992	0.79363	1	protein_coding	Mamstr	MEF2 activating motif and SAP domain containing transcriptional regulator [Source:MGI Symbol;Acc:MGI:1921740]	chr7	45639977	45646521	6	ensembl_havana	KNOWN	5.88987	6.19945	5.53288	5.70347	5.70781	5.36778	5.06043	5.78187	5.3717	5.97943	5.51293	5.88642
ENSMUSG00000051439	-0.392079	-1.31228	8.45311	8.50911	8.63851	8.46375	8.20106	-2.15454	0.0555253	0.79363	-1	protein_coding	Cd14	CD14 antigen [Source:MGI Symbol;Acc:MGI:88318]	chr18	36725074	36726736	1	ensembl	KNOWN	8.43102	8.52972	8.5666	8.50203	8.88553	8.52796	8.42645	8.4416	8.52319	8.03528	8.42229	8.14561
ENSMUSG00000001542	-0.301239	-1.2322	11.8633	11.9539	12.1485	11.7287	11.622	-2.15446	0.0555327	0.79363	1	protein_coding	Ell2	elongation factor RNA polymerase II 2 [Source:MGI Symbol;Acc:MGI:2183438]	chr13	75707484	75772356	1	ensembl	KNOWN	11.9604	11.8454	12.056	12.1854	12.1328	12.1271	11.8139	11.6718	11.7003	11.6598	11.457	11.7492
ENSMUSG00000028634	-0.482768	-1.39742	7.62329	7.50789	7.75902	7.72894	7.49731	-2.15186	0.0557809	0.79363	1	protein_coding	Hivep3	human immunodeficiency virus type I enhancer binding protein 3 [Source:MGI Symbol;Acc:MGI:106589]	chr4	119733784	120138045	9	ensembl_havana	KNOWN	7.31872	7.74198	7.46298	7.64873	8.12505	7.5033	7.73383	7.69489	7.75812	7.40392	7.57626	7.51174
ENSMUSG00000031661	0.637261	1.55537	8.17332	8.30631	7.97504	8.05298	8.35897	2.13847	0.0570724	0.800715	1	protein_coding	Nkd1	naked cuticle 1 homolog (Drosophila) [Source:MGI Symbol;Acc:MGI:2135954]	chr8	88521344	88594887	2	ensembl	KNOWN	8.07208	8.02757	8.81928	7.69578	7.95759	8.27176	8.06664	7.87833	8.21396	8.40863	8.33082	8.33746
ENSMUSG00000023845	-0.82889	-1.77632	10.4985	10.5126	10.8569	10.5546	10.07	-2.13271	0.0576367	0.803403	-1	protein_coding	Lnpep	leucyl/cystinyl aminopeptidase [Source:MGI Symbol;Acc:MGI:2387123]	chr17	17527723	17624489	1	ensembl	KNOWN	10.5659	11.0283	9.94365	10.4331	11.139	10.9985	10.3786	10.8792	10.4061	9.85217	10.2429	10.1148
ENSMUSG00000022014	-0.457083	-1.37276	7.82911	7.78057	8.00864	7.87813	7.64912	-2.12598	0.0583031	0.808993	1	protein_coding	Epsti1	epithelial stromal interaction 1 (breast) [Source:MGI Symbol;Acc:MGI:1915168]	chr14	77904239	78002656	2	ensembl	KNOWN	7.54699	7.87883	7.91589	7.66458	8.26315	8.09818	7.95065	7.8639	7.81984	7.70878	7.59385	7.64472
ENSMUSG00000024500	-0.317066	-1.24579	8.18456	8.22173	8.19498	8.33268	7.98886	-2.12342	0.058558	0.809297	-1	protein_coding	Ppp2r2b	protein phosphatase 2, regulatory subunit B, beta [Source:MGI Symbol;Acc:MGI:1920180]	chr18	42637432	43059471	6	ensembl_havana	KNOWN	8.16671	8.21505	8.28343	8.22035	8.20201	8.16259	8.13909	8.4416	8.41734	7.94744	8.14042	7.87873
ENSMUSG00000048373	-0.677684	-1.59957	8.1864	8.09819	8.18758	8.52405	7.93577	-2.12113	0.0587881	0.809297	-1	protein_coding	Fgfbp1	fibroblast growth factor binding protein 1 [Source:MGI Symbol;Acc:MGI:1096350]	chr5	43978858	43981779	3	ensembl_havana	KNOWN	7.86186	8.2955	8.13721	8.03763	8.45355	8.07158	8.21926	8.60666	8.74624	7.69343	7.67874	8.43512
ENSMUSG00000026064	-0.421261	-1.3391	9.87144	9.82989	10.059	9.89448	9.70237	-2.11984	0.0589174	0.809297	-1	protein_coding	Ptp4a1	protein tyrosine phosphatase 4a1 [Source:MGI Symbol;Acc:MGI:1277096]	chr1	30940302	30949770	6	ensembl_havana	KNOWN	9.55576	9.92223	10.0117	9.99907	10.2344	9.94361	9.8872	9.91902	9.87723	9.5324	9.90525	9.66946
ENSMUSG00000056501	-0.801002	-1.74231	9.66091	9.60454	9.91237	9.80995	9.31678	-2.11912	0.0589895	0.809476	1	protein_coding	Cebpb	CCAAT/enhancer binding protein (C/EBP), beta [Source:MGI Symbol;Acc:MGI:88373]	chr2	167688915	167690418	1	ensembl_havana	KNOWN	9.56737	9.37402	9.87225	9.87169	10.0765	9.78896	10.2151	9.63029	9.58449	9.91968	9.21905	8.81161
ENSMUSG00000021615	0.292673	1.22491	9.47368	9.56921	9.32953	9.47149	9.52448	2.11674	0.0592296	0.810218	-1	protein_coding	Xrcc4	X-ray repair complementing defective repair in Chinese hamster cells 4 [Source:MGI Symbol;Acc:MGI:1333799]	chr13	89774027	90089608	4	ensembl_havana	KNOWN	9.44052	9.7221	9.54502	9.23369	9.44566	9.30923	9.50395	9.38967	9.52086	9.48416	9.56515	9.52413
ENSMUSG00000054364	-0.544297	-1.45831	12.4413	12.4387	12.5831	12.5717	12.1718	-2.11612	0.0592923	0.810278	-1	protein_coding	Rhob	ras homolog gene family, member B [Source:MGI Symbol;Acc:MGI:107949]	chr12	8497763	8499985	1	ensembl	KNOWN	12.3539	12.2365	12.7256	12.4328	12.9606	12.3558	12.7933	12.4594	12.4625	12.28	12.0592	12.1761
ENSMUSG00000075324	0.403911	1.32309	8.4209	8.35017	8.17474	8.46511	8.6936	2.10834	0.0600839	0.813864	-1	protein_coding	Fign	fidgetin [Source:MGI Symbol;Acc:MGI:1890647]	chr2	63971507	64098038	4	ensembl_havana	KNOWN	8.15137	8.38095	8.51819	8.08552	8.21445	8.22426	8.36736	8.64091	8.38707	8.89808	8.4802	8.70252
ENSMUSG00000042622	-0.84777	-1.79972	7.64578	7.65459	7.41942	8.29603	7.21308	-2.09909	0.0610389	0.816581	1	protein_coding	Maff	v-maf musculoaponeurotic fibrosarcoma oncogene family, protein F (avian) [Source:MGI Symbol;Acc:MGI:96910]	chr15	79347541	79359072	2	ensembl	KNOWN	7.89909	7.20987	7.85481	7.24691	8.02974	6.9816	8.39721	8.37194	8.11893	7.63035	7.04771	6.96119
ENSMUSG00000018362	-0.378238	-1.29975	7.88644	7.61894	7.85437	8.10763	7.96481	-2.09727	0.061228	0.817801	-1	protein_coding	Kpna2	karyopherin (importin) alpha 2 [Source:MGI Symbol;Acc:MGI:103561]	chr11	106988629	106999541	7	ensembl_havana	KNOWN	7.47484	7.57474	7.80725	7.66458	7.88164	8.01688	8.16245	8.05383	8.1066	7.79759	8.1284	7.96846
ENSMUSG00000002249	0.312212	1.24161	10.3881	10.5657	10.4201	10.2001	10.3667	2.09577	0.0613846	0.818646	-1	protein_coding	Tead3	TEA domain family member 3 [Source:MGI Symbol;Acc:MGI:109241]	chr17	28331671	28350805	7	ensembl_havana	KNOWN	10.6171	10.5778	10.5021	10.6216	10.2587	10.38	10.1317	10.3028	10.1657	10.4261	10.3836	10.2904
ENSMUSG00000055435	0.437733	1.35447	13.4593	13.6492	13.6472	13.0526	13.4883	2.09143	0.0618403	0.821075	-1	protein_coding	Maf	avian musculoaponeurotic fibrosarcoma (v-maf) AS42 oncogene homolog [Source:MGI Symbol;Acc:MGI:96909]	chr8	115682942	115707794	2	ensembl_havana	KNOWN	13.4808	13.8699	13.5968	13.7231	13.5291	13.6893	12.9555	13.3487	12.8537	13.4102	13.6349	13.4198
ENSMUSG00000033111	0.27601	1.21084	11.0653	11.1611	10.9048	11.0877	11.1074	2.0856	0.0624566	0.825039	1	protein_coding	3830406C13Rik	RIKEN cDNA 3830406C13 gene [Source:MGI Symbol;Acc:MGI:1917937]	chr14	12284209	12303231	2	ensembl	KNOWN	11.1715	11.0704	11.2415	10.79	10.8689	11.0556	11.044	11.0467	11.1724	11.0912	11.0894	11.1416
ENSMUSG00000063558	-1.04753	-2.06699	5.77262	5.70959	6.35424	5.71476	5.31189	-2.08369	0.0626597	0.826187	1	protein_coding	Aox1	aldehyde oxidase 1 [Source:MGI Symbol;Acc:MGI:88035]	chr1	58029931	58106413	2	ensembl_havana	KNOWN	5.12803	6.31975	5.68098	6.29863	5.96497	6.79912	5.48785	6.20456	5.45187	5.87446	5.08551	4.97569
ENSMUSG00000005667	-0.310221	-1.2399	8.34198	8.41123	8.45121	8.38785	8.11761	-2.08016	0.0630378	0.827255	-1	protein_coding	Mthfd2	methylenetetrahydrofolate dehydrogenase (NAD+ dependent), methenyltetrahydrofolate cyclohydrolase [Source:MGI Symbol;Acc:MGI:1338850]	chr6	83305691	83325908	7	ensembl_havana	KNOWN	8.35266	8.35302	8.528	8.56251	8.26315	8.52796	8.32657	8.3514	8.48559	8.16334	8.16417	8.02532
ENSMUSG00000004462	0.229919	1.17277	10.6028	10.6868	10.5015	10.5891	10.6338	2.07265	0.063847	0.829403	-1	protein_coding	Tbccd1	TBCC domain containing 1 [Source:MGI Symbol;Acc:MGI:1917823]	chr16	22813215	22857569	1	ensembl	KNOWN	10.688	10.6407	10.7318	10.5097	10.4705	10.5243	10.5872	10.5991	10.5812	10.5905	10.5685	10.7423
ENSMUSG00000035095	-0.621559	-1.53854	6.51733	6.59789	6.71187	6.63357	6.12599	-2.0715	0.0639717	0.830245	1	protein_coding	Fam167a	family with sequence similarity 167, member A [Source:MGI Symbol;Acc:MGI:3606565]	chr14	63436394	63465498	2	ensembl_havana	KNOWN	6.43736	7.10215	6.25417	6.45266	6.95017	6.73278	6.83181	6.4171	6.65181	6.1689	6.20481	6.00426
ENSMUSG00000063535	-0.595673	-1.51118	6.07163	5.64837	6.257	6.18411	6.19707	-2.07095	0.0640319	0.830674	-1	protein_coding	Zfp773	zinc finger protein 773 [Source:MGI Symbol;Acc:MGI:1923623]	chr7	7130678	7136755	1	ensembl	KNOWN	5.64886	5.76335	5.53288	6.12616	6.13162	6.51321	6.0851	5.78187	6.68536	6.07727	6.20481	6.30911
ENSMUSG00000073856	-0.551316	-1.46542	6.21342	6.32163	6.6473	6.0552	5.82955	-2.06939	0.064202	0.831227	1	protein_coding	Iqck	IQ motif containing K [Source:MGI Symbol;Acc:MGI:3612188]	chr7	118855760	118972652	5	ensembl_havana	KNOWN	5.81392	6.59872	6.55225	6.62462	6.65404	6.66324	6.13319	6.00864	6.02377	6.02918	5.84224	5.61724
ENSMUSG00000026980	-0.446395	-1.36263	8.25166	8.06471	8.26243	8.46409	8.21541	-2.06778	0.0643778	0.831608	-1	protein_coding	Ly75	lymphocyte antigen 75 [Source:MGI Symbol;Acc:MGI:106662]	chr2	60292103	60383303	2	ensembl_havana	KNOWN	7.98817	8.10774	8.09822	8.28331	8.43241	8.07158	8.30574	8.64934	8.43717	7.92132	8.4802	8.24472
ENSMUSG00000055305	0.385111	1.30596	9.39664	9.59098	9.38594	9.21477	9.39485	2.06503	0.0646796	0.832201	1	protein_coding	Zfp93	zinc finger protein 93 [Source:MGI Symbol;Acc:MGI:107611]	chr7	24270420	24276827	3	ensembl_havana	KNOWN	9.75676	9.433	9.58317	9.58559	9.2237	9.34853	9.16535	9.17856	9.30041	9.20453	9.57405	9.40598
ENSMUSG00000041406	0.417324	1.33545	6.31509	6.40859	6.11806	6.30345	6.43025	2.06392	0.0648008	0.832275	-1	protein_coding	BC055324	cDNA sequence BC055324 [Source:MGI Symbol;Acc:MGI:3590554]	chr1	163945993	163994796	6	ensembl_havana	KNOWN	6.21918	6.66078	6.3458	5.93024	6.37263	6.05131	6.22482	6.29337	6.39216	6.45032	6.53131	6.30911
ENSMUSG00000048581	-0.462626	-1.37805	8.57335	8.58414	8.78062	8.5974	8.33126	-2.06387	0.0648066	0.832275	-1	protein_coding	E130311K13Rik	RIKEN cDNA E130311K13 gene [Source:MGI Symbol;Acc:MGI:3607716]	chr3	63914684	63929472	3	ensembl_havana	KNOWN	8.45622	8.7879	8.5083	8.86656	8.73828	8.73702	8.59047	8.75476	8.44699	8.34129	8.64116	8.01131
ENSMUSG00000028010	-0.423289	-1.34098	8.80187	8.60126	8.86035	8.95504	8.79084	-2.06287	0.0649171	0.832275	-1	protein_coding	Gar1	GAR1 ribonucleoprotein homolog (yeast) [Source:MGI Symbol;Acc:MGI:1930948]	chr3	129824912	129831396	6	ensembl_havana	KNOWN	8.49321	8.84247	8.46809	8.79634	9.13489	8.64982	8.94054	8.99215	8.93241	8.95711	8.73928	8.67613
ENSMUSG00000068686	0.658175	1.57809	7.50177	7.74869	7.27471	7.39974	7.58394	2.0581	0.065445	0.835031	1	protein_coding	Cd59b	CD59b antigen [Source:MGI Symbol;Acc:MGI:1888996]	chr2	104069849	104091187	5	ensembl_havana	KNOWN	7.54699	7.89183	7.80725	6.80709	7.29277	7.72427	7.12132	7.3041	7.7738	7.67792	7.50366	7.57024
ENSMUSG00000026779	0.538112	1.45207	7.24286	7.42993	7.13272	7.08395	7.32485	2.0572	0.065545	0.835361	-1	protein_coding	Mastl	microtubule associated serine/threonine kinase-like [Source:MGI Symbol;Acc:MGI:1914371]	chr2	23115606	23156024	2	ensembl_havana	KNOWN	7.39889	7.3101	7.58082	7.06775	7.29277	7.03763	7.30048	6.76644	7.18493	7.38494	7.62841	6.96119
ENSMUSG00000026979	-0.793283	-1.73301	7.00742	6.64742	7.26012	7.15136	6.97078	-2.05652	0.0656204	0.835544	1	protein_coding	Psd4	pleckstrin and Sec7 domain containing 4 [Source:MGI Symbol;Acc:MGI:2674093]	chr2	24367580	24414954	10	ensembl_havana	KNOWN	6.48711	7.40381	6.05135	7.28843	7.42708	7.06486	7.32139	7.1221	7.0106	7.0654	6.85689	6.99005
ENSMUSG00000027510	0.338595	1.26452	8.45694	8.65594	8.5386	8.20598	8.42723	2.05604	0.0656736	0.835661	1	protein_coding	Rbm38	RNA binding motif protein 38 [Source:MGI Symbol;Acc:MGI:1889294]	chr2	173020498	173034734	8	ensembl_havana	KNOWN	8.84764	8.41736	8.70281	8.61241	8.52519	8.47821	8.2846	8.27713	8.0562	8.43656	8.44185	8.4033
ENSMUSG00000024972	-1.02929	-2.04102	6.58718	6.80996	6.98758	6.70142	5.84975	-2.05109	0.0662274	0.838745	-1	protein_coding	Lgals12	lectin, galactose binding, soluble 12 [Source:MGI Symbol;Acc:MGI:1929094]	chr19	7596660	7607193	3	ensembl_havana	KNOWN	6.62684	7.45725	6.3458	6.52392	7.60765	6.83118	7.14497	6.56713	6.39216	5.63839	6.29362	5.61724
ENSMUSG00000038582	-0.279268	-1.21358	11.845	11.814	11.8957	11.9339	11.7363	-2.05049	0.0662955	0.838745	1	protein_coding	Pptc7	PTC7 protein phosphatase homolog (S. cerevisiae) [Source:MGI Symbol;Acc:MGI:2444593]	chr5	122284365	122324281	2	ensembl_havana	KNOWN	11.8506	11.7717	11.8198	11.9208	11.8436	11.9228	11.9686	11.9063	11.9267	11.6608	11.6085	11.9396
ENSMUSG00000009621	0.274285	1.20939	11.5351	11.5514	11.4124	11.5207	11.656	2.05014	0.0663346	0.838745	-1	protein_coding	Vav2	vav 2 oncogene [Source:MGI Symbol;Acc:MGI:102718]	chr2	27262104	27427033	7	ensembl_havana	KNOWN	11.5652	11.5219	11.5672	11.5015	11.2876	11.4482	11.5824	11.4722	11.5074	11.7809	11.517	11.67
ENSMUSG00000011148	-0.398505	-1.31814	9.15819	9.19441	9.15773	9.35791	8.92273	-2.0463	0.066768	0.839753	1	protein_coding	Adssl1	adenylosuccinate synthetase like 1 [Source:MGI Symbol;Acc:MGI:87947]	chr12	112620045	112641354	2	ensembl	KNOWN	9.3493	9.01871	9.21521	8.92037	9.28984	9.26297	9.26585	9.2413	9.5666	8.81542	8.95205	9.00072
ENSMUSG00000050050	0.90858	1.8772	6.20124	6.47088	5.92216	6.02604	6.3859	2.04365	0.0670683	0.841313	-1	protein_coding	Ccdc158	coiled-coil domain containing 158 [Source:MGI Symbol;Acc:MGI:2444555]	chr5	92607954	92675271	4	ensembl_havana	KNOWN	6.58175	6.35771	6.47318	6.52392	5.30446	5.9381	6.39228	6.15802	5.52782	6.83304	6.11017	6.21448
ENSMUSG00000068037	-0.496897	-1.41117	7.3716	7.09089	7.43325	7.5584	7.40387	-2.04328	0.06711	0.84152	-1	protein_coding	Mas1	MAS1 oncogene [Source:MGI Symbol;Acc:MGI:96918]	chr17	12841079	12868143	9	ensembl_havana	KNOWN	7.17433	7.03344	7.0649	7.58351	7.31604	7.4002	7.74935	7.62816	7.2977	7.67792	7.02195	7.51174
ENSMUSG00000043587	0.360518	1.28389	9.47551	9.80528	9.46436	9.3064	9.32601	2.04247	0.0672022	0.842044	-1	protein_coding	Pxylp1	2-phosphoxylose phosphatase 1 [Source:MGI Symbol;Acc:MGI:2442444]	chr9	96823336	96892669	13	ensembl_havana	KNOWN	9.84048	9.85746	9.71789	9.47756	9.56701	9.34853	9.0759	9.37448	9.46883	9.19366	9.2801	9.50426
ENSMUSG00000008384	-0.582391	-1.49733	10.3988	10.5713	10.0933	10.9955	9.93514	-2.03892	0.0676079	0.84412	1	protein_coding	Sertad1	SERTA domain containing 1 [Source:MGI Symbol;Acc:MGI:1913438]	chr7	27486910	27490316	2	ensembl_havana	KNOWN	10.9365	10.0349	10.7423	9.92532	10.0524	10.3021	11.0409	10.8648	11.0808	9.98416	9.83301	9.98826
ENSMUSG00000027996	0.684477	1.60712	8.27881	8.3569	7.93909	8.2763	8.54297	2.0386	0.0676447	0.844414	1	protein_coding	Sfrp2	secreted frizzled-related protein 2 [Source:MGI Symbol;Acc:MGI:108078]	chr3	83766321	83774316	3	ensembl_havana	KNOWN	8.0391	8.03929	8.99231	7.77093	8.0156	8.03075	8.31619	8.19882	8.31388	8.40863	8.86053	8.35974
ENSMUSG00000039634	-0.276284	-1.21107	9.58212	9.68395	9.76836	9.53402	9.34214	-2.03763	0.0677563	0.844662	1	protein_coding	Zfp189	zinc finger protein 189 [Source:MGI Symbol;Acc:MGI:2444707]	chr4	49521176	49531517	2	ensembl_havana	KNOWN	9.60729	9.64743	9.79714	9.70155	9.72747	9.87606	9.55339	9.47758	9.57109	9.20453	9.39996	9.42195
ENSMUSG00000070605	-0.687566	-1.61056	6.04578	6.22833	6.55604	5.87929	5.51944	-2.03683	0.0678474	0.844662	1	protein_coding	Gm13251	predicted gene 13251 [Source:MGI Symbol;Acc:MGI:3700963]	chr4	146449023	146470292	1	ensembl_havana	KNOWN	5.96202	6.56666	6.15632	6.45266	6.82599	6.38948	5.33174	6.3358	5.97034	5.50409	5.51293	5.54129
ENSMUSG00000029471	0.352311	1.2766	10.64	10.8183	10.5752	10.5286	10.6379	2.03399	0.0681744	0.846132	-1	protein_coding	Camkk2	calcium/calmodulin-dependent protein kinase kinase 2, beta [Source:MGI Symbol;Acc:MGI:2444812]	chr5	122731170	122779409	11	ensembl_havana	KNOWN	10.7091	11.012	10.7339	10.7423	10.5634	10.4201	10.4349	10.5046	10.6465	10.7677	10.6231	10.5229
ENSMUSG00000003824	0.410305	1.32897	6.79122	7.04615	6.77081	6.60647	6.74144	2.02958	0.0686855	0.848142	1	protein_coding	Syce2	synaptonemal complex central element protein 2 [Source:MGI Symbol;Acc:MGI:1919096]	chr8	84872111	84888221	4	ensembl_havana	KNOWN	7.11227	6.83239	7.19379	6.59183	6.85805	6.86255	6.83181	6.3358	6.65181	6.71639	6.76669	6.74122
ENSMUSG00000038508	-0.600268	-1.516	9.11962	9.8588	9.82445	8.71492	8.0803	-2.02879	0.0687776	0.848142	-1	protein_coding	Gdf15	growth differentiation factor 15 [Source:MGI Symbol;Acc:MGI:1346047]	chr8	70629393	70632456	2	ensembl_havana	KNOWN	9.79182	9.93171	9.85286	9.86141	10.1879	9.42405	8.65778	8.40221	9.08477	8.28096	7.90701	8.05293
ENSMUSG00000078719	-0.696292	-1.62033	6.16397	5.85474	6.15488	6.52121	6.12505	-2.02826	0.0688396	0.848399	-1	protein_coding	Msmp	microseminoprotein, prostate associated [Source:MGI Symbol;Acc:MGI:3652339]	chr4	43583216	43584494	1	ensembl_havana	KNOWN	5.81392	5.64552	6.10479	5.57515	6.50001	6.38948	6.57749	6.76644	6.2197	6.21263	5.89996	6.26257
ENSMUSG00000017692	-0.553408	-1.46755	7.82494	7.74091	7.98831	7.93827	7.63226	-2.02751	0.0689263	0.848741	1	protein_coding	Rhbdl3	rhomboid, veinlet-like 3 (Drosophila) [Source:MGI Symbol;Acc:MGI:2179276]	chr11	80300912	80355955	3	ensembl_havana	KNOWN	7.44996	7.74198	8.03079	7.93679	8.2869	7.74124	8.029	7.90676	7.87904	7.54742	7.96224	7.38712
ENSMUSG00000049811	0.490347	1.40478	8.83676	9.1556	8.77709	8.65124	8.76308	2.02591	0.0691138	0.849099	1	protein_coding	Fam161a	family with sequence similarity 161, member A [Source:MGI Symbol;Acc:MGI:1921123]	chr11	23007531	23030788	6	ensembl_havana	KNOWN	9.28747	9.36005	8.81928	8.97861	8.6586	8.69408	8.5556	8.54469	8.85344	8.79399	8.95885	8.5364
ENSMUSG00000028417	0.682008	1.60437	6.19931	6.33628	6.0512	6.00642	6.40335	2.02436	0.069295	0.849936	1	protein_coding	Tal2	T cell acute lymphocytic leukemia 2 [Source:MGI Symbol;Acc:MGI:99540]	chr4	53779705	53788712	1	ensembl_havana	KNOWN	6.21918	6.19945	6.59022	6.07962	6.02268	6.05131	6.03534	5.71913	6.26478	6.99203	5.95545	6.26257
ENSMUSG00000011658	0.25185	1.19073	10.5585	10.5889	10.3211	10.6699	10.654	2.01933	0.0698868	0.854112	1	protein_coding	Fuz	fuzzy homolog (Drosophila) [Source:MGI Symbol;Acc:MGI:1917550]	chr7	44896079	44902631	13	ensembl_havana	KNOWN	10.6448	10.6174	10.5046	10.4308	10.191	10.3416	10.7172	10.625	10.6676	10.6886	10.6736	10.5998
ENSMUSG00000052837	-0.761824	-1.69563	10.4325	10.8649	9.58351	11.6624	9.61922	-2.01905	0.0699197	0.854112	-1	protein_coding	Junb	jun B proto-oncogene [Source:MGI Symbol;Acc:MGI:96647]	chr8	84976909	84978748	1	ensembl	KNOWN	11.5565	10.277	10.7612	9.3801	9.81583	9.55461	11.8047	11.4579	11.7247	9.78497	9.57847	9.49423
ENSMUSG00000027173	0.323519	1.25138	10.6054	10.8281	10.5984	10.4506	10.5445	2.01796	0.0700496	0.854112	-1	protein_coding	Depdc7	DEP domain containing 7 [Source:MGI Symbol;Acc:MGI:2139258]	chr2	104721784	104742878	2	ensembl_havana	KNOWN	10.8512	10.9183	10.7147	10.6987	10.5264	10.5701	10.3861	10.6775	10.2882	10.5549	10.6058	10.4727
ENSMUSG00000020085	-0.304886	-1.23532	10.6061	10.5529	10.7067	10.658	10.507	-2.01737	0.0701195	0.854112	1	protein_coding	Aifm2	apoptosis-inducing factor, mitochondrion-associated 2 [Source:MGI Symbol;Acc:MGI:1918611]	chr10	61715263	61739260	7	ensembl_havana	KNOWN	10.6692	10.5878	10.4016	10.7497	10.6643	10.706	10.8181	10.5771	10.5789	10.6394	10.4503	10.4312
ENSMUSG00000041660	-0.555148	-1.46932	7.7455	7.2978	7.72738	8.04119	7.91563	-2.01563	0.0703261	0.855359	-1	protein_coding	Bbox1	butyrobetaine (gamma), 2-oxoglutarate dioxygenase 1 (gamma-butyrobetaine hydroxylase) [Source:MGI Symbol;Acc:MGI:1891372]	chr2	110262697	110314560	2	ensembl_havana	KNOWN	7.68129	7.23048	6.98164	7.46177	7.89715	7.82323	7.99035	8.00207	8.13116	7.94744	7.62841	8.17104
ENSMUSG00000036098	0.369529	1.29193	10.059	10.2178	10.1805	9.75272	10.0849	2.01248	0.070701	0.856799	-1	protein_coding	Myrf	myelin regulatory factor [Source:MGI Symbol;Acc:MGI:2684944]	chr19	10208272	10240748	6	ensembl_havana	KNOWN	10.0117	10.3113	10.3305	10.0239	10.0765	10.441	9.70429	9.71713	9.83674	10.0489	10.0268	10.1789
ENSMUSG00000024906	0.327498	1.25484	9.11391	9.12314	9.00024	9.06383	9.26843	2.01155	0.0708126	0.857529	-1	protein_coding	Mus81	MUS81 endonuclease homolog (yeast) [Source:MGI Symbol;Acc:MGI:1918961]	chr19	5482345	5488402	11	ensembl_havana	KNOWN	9.02654	9.28814	9.05475	9.04673	9.0049	8.9491	9.19963	9.02494	8.96693	9.41098	9.31764	9.07667
ENSMUSG00000021303	0.367719	1.29031	7.96721	8.16597	7.83308	7.91749	7.95232	2.00912	0.0711039	0.858878	1	protein_coding	Gng4	guanine nucleotide binding protein (G protein), gamma 4 [Source:MGI Symbol;Acc:MGI:102703]	chr13	13784059	13827897	2	ensembl_havana	KNOWN	8.26981	7.99179	8.23632	7.82836	7.62638	8.04449	7.89594	7.90676	7.94977	7.94744	7.78977	8.11974
ENSMUSG00000054381	-0.29765	-1.22914	8.54075	8.55995	8.73441	8.49592	8.37273	-2.00297	0.0718456	0.862426	-1	protein_coding	Zfp747	zinc finger protein 747 [Source:MGI Symbol;Acc:MGI:2443581]	chr7	127372564	127376050	1	ensembl	KNOWN	8.43102	8.6262	8.62264	8.66064	8.80559	8.73702	8.45512	8.40221	8.63043	8.24982	8.35165	8.51671
ENSMUSG00000061527	-1.61229	-3.05737	8.36704	8.27171	9.22895	8.31129	7.65623	-2.00148	0.0720266	0.86289	-1	protein_coding	Krt5	keratin 5 [Source:MGI Symbol;Acc:MGI:96702]	chr15	101707070	101712891	1	ensembl_havana	KNOWN	8.83809	7.86571	8.11133	8.08552	9.20513	10.3962	9.06973	7.42695	8.43717	8.11808	7.17005	7.68056
ENSMUSG00000028654	-0.568323	-1.4828	7.62165	7.62539	7.90886	7.6186	7.33375	-1.99604	0.0726913	0.863639	1	protein_coding	Mycl	v-myc myelocytomatosis viral oncogene homolog, lung carcinoma derived (avian) [Source:MGI Symbol;Acc:MGI:96799]	chr4	122995652	123002485	5	ensembl_havana	KNOWN	7.76434	7.43966	7.67216	7.58351	8.08497	8.0581	8.06664	7.40719	7.38197	7.47745	7.34647	7.17732
ENSMUSG00000027796	0.479485	1.39425	7.16442	7.19311	7.19502	6.89407	7.37547	1.99427	0.0729081	0.863767	1	protein_coding	Smad9	SMAD family member 9 [Source:MGI Symbol;Acc:MGI:1859993]	chr3	54755582	54801257	1	ensembl_havana	KNOWN	6.90825	7.27084	7.40024	7.11467	7.40554	7.06486	6.77231	6.79714	7.11278	7.26548	7.21622	7.64472
ENSMUSG00000002458	0.328681	1.25586	7.84881	8.14879	8.01485	7.51844	7.71317	1.98992	0.0734444	0.865482	-1	protein_coding	Rgs19	regulator of G-protein signaling 19 [Source:MGI Symbol;Acc:MGI:1915153]	chr2	181688419	181693977	12	ensembl_havana	KNOWN	8.00535	8.26585	8.17518	7.75621	8.16404	8.12429	7.53337	7.5034	7.51854	7.67792	7.69514	7.76646
ENSMUSG00000035517	0.254729	1.19311	11.2171	11.3989	11.2553	11.0515	11.1626	1.98856	0.0736132	0.866327	1	protein_coding	Tdrd7	tudor domain containing 7 [Source:MGI Symbol;Acc:MGI:2140279]	chr4	45965334	46034761	5	ensembl_havana	KNOWN	11.3817	11.4424	11.3726	11.2762	11.1584	11.3311	10.9928	11.2024	10.9592	11.1217	11.1926	11.1734
ENSMUSG00000055760	-0.252352	-1.19115	8.44168	8.4264	8.5591	8.45044	8.3308	-1.98288	0.074321	0.868822	1	protein_coding	Gemin6	gem (nuclear organelle) associated protein 6 [Source:MGI Symbol;Acc:MGI:1914492]	chr17	80224441	80228497	2	ensembl_havana	KNOWN	8.35266	8.40834	8.51819	8.51957	8.53513	8.6226	8.57314	8.42204	8.35616	8.32146	8.40246	8.26847
ENSMUSG00000055485	0.384303	1.30523	9.84338	9.8758	9.72334	9.77127	10.0031	1.98234	0.0743895	0.868822	-1	protein_coding	Soga1	suppressor of glucose, autophagy associated 1 [Source:MGI Symbol;Acc:MGI:2444575]	chr2	157015799	157079254	3	ensembl_havana	KNOWN	9.69987	10.0023	9.9252	9.81954	9.89522	9.45525	9.74355	9.81412	9.75614	9.89641	9.91228	10.2007
ENSMUSG00000051113	0.557968	1.47219	6.53039	6.45704	6.17552	6.60629	6.88274	1.98065	0.0746007	0.869669	1	protein_coding	Fam71e1	family with sequence similarity 71, member E1 [Source:MGI Symbol;Acc:MGI:1922788]	chr7	44496588	44501134	1	ensembl	KNOWN	6.43736	6.77743	6.15632	6.03153	5.90485	6.59018	6.50623	6.53106	6.78157	6.71639	6.94178	6.99005
ENSMUSG00000000078	-0.457959	-1.3736	11.7897	12.0991	11.9944	11.8139	11.2513	-1.97531	0.075275	0.873112	1	protein_coding	Klf6	Kruppel-like factor 6 [Source:MGI Symbol;Acc:MGI:1346318]	chr13	5861489	5870393	1	ensembl	KNOWN	12.1048	12.0564	12.136	11.9429	12.3414	11.699	11.87	11.8725	11.6993	11.0854	11.1427	11.526
ENSMUSG00000037344	0.2776	1.21218	10.5411	10.6355	10.5183	10.425	10.5855	1.9726	0.0756182	0.87384	-1	protein_coding	Slc12a9	solute carrier family 12 (potassium/chloride transporters), member 9 [Source:MGI Symbol;Acc:MGI:1933532]	chr5	137314558	137333597	4	ensembl_havana	KNOWN	10.7325	10.7047	10.4694	10.6596	10.4337	10.4617	10.4058	10.3707	10.4986	10.6152	10.5818	10.5594
ENSMUSG00000019577	-2.30545	-4.94323	11.4366	11.172	12.207	11.819	10.5485	-1.96619	0.076439	0.87702	-1	protein_coding	Pdk4	pyruvate dehydrogenase kinase, isoenzyme 4 [Source:MGI Symbol;Acc:MGI:1351481]	chr6	5483351	5496309	3	ensembl_havana	KNOWN	11.1368	12.263	10.1162	12.9164	13.6824	10.0221	12.0724	12.0148	11.3698	10.9172	10.8209	9.90737
ENSMUSG00000039891	0.737678	1.66749	5.9893	6.85715	6.44979	5.15999	5.4903	1.96406	0.0767123	0.878129	1	protein_coding	Txlnb	taxilin beta [Source:MGI Symbol;Acc:MGI:2671945]	chr10	17796226	17845665	2	ensembl_havana	KNOWN	6.97951	6.50032	7.09161	6.91707	6.32754	6.10475	5.06043	4.75084	5.66868	5.35599	5.6538	5.46112
ENSMUSG00000091764	0.371601	1.29379	8.22375	8.39103	8.48495	7.77674	8.24227	1.96325	0.0768175	0.878129	1	protein_coding	Zfp964	zinc finger protein 964 [Source:MGI Symbol;Acc:MGI:3646490]	chr8	69654479	69666982	3	ensembl_havana	KNOWN	8.33918	8.63396	8.19995	8.55402	8.48469	8.41615	7.53337	7.96199	7.83487	8.218	8.28823	8.22058
ENSMUSG00000019831	0.456944	1.37263	7.09894	7.12778	6.89071	7.0787	7.29858	1.96318	0.076826	0.878129	1	protein_coding	Wasf1	WAS protein family, member 1 [Source:MGI Symbol;Acc:MGI:1890563]	chr10	40883475	40938570	2	ensembl_havana	KNOWN	7.11227	7.10215	7.16892	7.01925	6.75965	6.89324	7.40212	6.79714	7.03683	7.0169	7.36708	7.51174
ENSMUSG00000023143	0.321873	1.24995	9.85207	9.9275	9.85633	9.68688	9.93759	1.96287	0.0768668	0.878129	-1	protein_coding	Nagpa	N-acetylglucosamine-1-phosphodiester alpha-N-acetylglucosaminidase [Source:MGI Symbol;Acc:MGI:1351598]	chr16	5195289	5204012	4	ensembl_havana	KNOWN	9.83569	9.88697	10.0598	9.79454	9.7012	10.0733	9.78553	9.65982	9.61528	9.83479	10.0333	9.9447
ENSMUSG00000024053	0.471392	1.38645	7.16612	7.45287	7.06195	7.03458	7.11506	1.95846	0.0774377	0.879273	-1	protein_coding	Emilin2	elastin microfibril interfacer 2 [Source:MGI Symbol;Acc:MGI:2389136]	chr17	71252176	71310965	1	ensembl	KNOWN	7.44996	7.38555	7.5231	6.91707	7.31604	6.95275	6.74161	7.32531	7.03683	7.28609	6.85689	7.2022
ENSMUSG00000052684	-0.568246	-1.48272	11.4546	11.6179	11.7442	11.4492	11.0073	-1.95679	0.0776554	0.880394	-1	protein_coding	Jun	jun proto-oncogene [Source:MGI Symbol;Acc:MGI:96646]	chr4	95049034	95052222	1	ensembl_havana	KNOWN	11.751	11.4556	11.647	11.8515	12.0389	11.3423	11.7402	11.1647	11.4427	11.2492	10.7657	11.0069
ENSMUSG00000020335	0.562858	1.47719	6.7962	6.95714	6.64345	6.66752	6.91669	1.95533	0.0778458	0.880976	-1	protein_coding	Zfp354b	zinc finger protein 354B [Source:MGI Symbol;Acc:MGI:1351476]	chr11	50921823	50931633	3	ensembl_havana	KNOWN	6.7943	7.12435	6.95279	6.48873	6.57908	6.86255	6.13319	6.88549	6.98388	6.91472	6.99572	6.83963
ENSMUSG00000029844	-0.687724	-1.61074	5.79598	5.45908	6.07782	5.858	5.78902	-1.95152	0.0783462	0.881345	-1	protein_coding	Hoxa1	homeobox A1 [Source:MGI Symbol;Acc:MGI:96170]	chr6	52155590	52158317	2	ensembl_havana	KNOWN	4.8524	6.15702	5.36782	6.21497	6.02268	5.99581	5.81716	5.84199	5.91484	5.76125	5.78212	5.82369
ENSMUSG00000043782	-0.473648	-1.38862	7.79169	7.89092	7.91395	7.90626	7.45564	-1.94863	0.0787272	0.882214	1	protein_coding	Ccdc64b	coiled-coil domain containing 64B [Source:MGI Symbol;Acc:MGI:2388267]	chr17	23660523	23668610	1	ensembl	KNOWN	7.80414	7.86571	8.00291	8.0254	8.09845	7.61801	7.8535	7.75866	8.1066	7.32645	7.78977	7.2507
ENSMUSG00000041859	0.466578	1.38183	8.56485	8.61196	8.33236	8.56405	8.75103	1.94071	0.0797796	0.887185	-1	protein_coding	Mcm3	minichromosome maintenance deficient 3 (S. cerevisiae) [Source:MGI Symbol;Acc:MGI:101845]	chr1	20802968	20820312	5	ensembl_havana	KNOWN	8.62128	8.44407	8.77051	8.20958	8.61235	8.17514	8.66598	8.64934	8.37684	8.49968	9.0509	8.70252
ENSMUSG00000066515	-0.738847	-1.66884	6.48692	6.08616	6.49256	6.85071	6.51826	-1.94064	0.0797895	0.887185	1	protein_coding	Klk1b3	kallikrein 1-related peptidase b3 [Source:MGI Symbol;Acc:MGI:97322]	chr7	44198191	44202351	1	ensembl_havana	KNOWN	6.53521	5.51719	6.20607	6.17125	6.54008	6.76633	6.74161	6.60232	7.2082	6.21263	6.67047	6.67168
ENSMUSG00000081058	0.697408	1.62159	5.94006	6.46671	6.30929	5.22212	5.76212	1.9404	0.0798215	0.887185	-1	protein_coding	Hist2h3c2	histone cluster 2, H3c2 [Source:MGI Symbol;Acc:MGI:2448357]	chr3	96238108	96239127	1	ensembl_havana	KNOWN	6.2769	6.1133	7.00993	6.25741	6.281	6.38948	4.72601	5.27167	5.66868	5.87446	5.6538	5.7581
ENSMUSG00000020658	0.496412	1.4107	7.50209	7.4584	7.44277	7.31321	7.79399	1.93765	0.0801907	0.888642	-1	protein_coding	Efr3b	EFR3 homolog B (S. cerevisiae) [Source:MGI Symbol;Acc:MGI:2444851]	chr12	3962554	4038915	1	ensembl	KNOWN	7.11227	7.43966	7.82328	7.2257	7.68118	7.42142	7.19114	7.34622	7.40229	7.59775	7.92102	7.86322
ENSMUSG00000049502	-0.290711	-1.22324	9.85491	9.97156	10.0866	9.76855	9.59291	-1.93693	0.0802874	0.88911	-1	protein_coding	Dtx3l	deltex 3-like (Drosophila) [Source:MGI Symbol;Acc:MGI:2656973]	chr16	35926511	35939151	2	ensembl_havana	KNOWN	9.95541	10.0083	9.95096	10.1045	10.1333	10.0221	9.63916	10.0168	9.64968	9.6121	9.55171	9.61492
ENSMUSG00000078201	0.367226	1.28987	9.22132	9.27847	9.03695	9.22208	9.34778	1.93495	0.0805532	0.890586	1	protein_coding	Tmem203	transmembrane protein 203 [Source:MGI Symbol;Acc:MGI:2443597]	chr2	25255439	25256292	1	ensembl_havana	KNOWN	9.46556	9.26835	9.10151	9.1517	8.8381	9.12105	9.42886	9.18438	9.05299	9.31896	9.42966	9.29473
ENSMUSG00000045917	0.24473	1.18487	9.79663	9.85075	9.8799	9.591	9.86487	1.93437	0.080632	0.891154	1	protein_coding	6330416G13Rik	RIKEN cDNA 6330416G13 gene [Source:MGI Symbol;Acc:MGI:1913920]	chr4	63558781	63586357	5	ensembl_havana	KNOWN	9.89218	9.85082	9.80926	9.89203	9.77862	9.96905	9.50395	9.72513	9.54391	9.89975	9.87319	9.82168
ENSMUSG00000030486	0.585531	1.50059	7.2317	7.38514	7.3918	6.77882	7.37102	1.93155	0.0810135	0.893527	1	protein_coding	Zfp108	zinc finger protein 108 [Source:MGI Symbol;Acc:MGI:1891198]	chr7	24257644	24261914	1	ensembl	KNOWN	7.04741	7.86571	7.24229	7.32879	7.48981	7.35681	6.46924	6.99546	6.87177	7.26548	7.64538	7.2022
ENSMUSG00000021240	0.297047	1.22863	10.881	10.8707	10.7053	10.9082	11.0398	1.92792	0.0815085	0.89405	-1	protein_coding	Abcd4	ATP-binding cassette, sub-family D (ALD), member 4 [Source:MGI Symbol;Acc:MGI:1349217]	chr12	84602531	84617466	1	ensembl	KNOWN	10.9048	11.0209	10.6865	10.7121	10.6159	10.7879	10.9431	10.7867	10.9948	11.0942	11.0925	10.9327
ENSMUSG00000005413	-0.513644	-1.42765	11.0646	11.1029	11.3316	11.0545	10.7696	-1.9246	0.0819621	0.895663	1	protein_coding	Hmox1	heme oxygenase 1 [Source:MGI Symbol;Acc:MGI:96163]	chr8	75093591	75100596	3	ensembl_havana	KNOWN	11.1619	10.9262	11.2205	10.9762	11.777	11.2415	11.1718	11.1558	10.8358	10.8548	10.6252	10.8287
ENSMUSG00000000167	0.475579	1.39048	7.49264	7.72182	7.59072	7.15676	7.50124	1.91976	0.0826283	0.898795	1	protein_coding	Pih1d2	PIH1 domain containing 2 [Source:MGI Symbol;Acc:MGI:1919864]	chr9	50617321	50625000	7	ensembl_havana	KNOWN	7.68129	7.81203	7.67216	7.92367	7.44829	7.4002	6.9167	7.46568	7.08791	7.28609	7.62841	7.58922
ENSMUSG00000034159	0.433892	1.35087	8.33214	8.64099	8.3736	8.07373	8.24023	1.91935	0.0826854	0.898934	-1	protein_coding	2310007B03Rik	RIKEN cDNA 2310007B03 gene [Source:MGI Symbol;Acc:MGI:1919124]	chr1	93151349	93160948	2	ensembl_havana	KNOWN	8.41825	8.88209	8.62264	8.29354	8.43241	8.39485	8.23036	8.04106	7.94977	7.90809	8.44185	8.37075
ENSMUSG00000031840	0.314088	1.24323	9.40544	9.56675	9.49187	9.16196	9.40116	1.91872	0.0827719	0.89916	1	protein_coding	Rab3a	RAB3A, member RAS oncogene family [Source:MGI Symbol;Acc:MGI:97843]	chr8	70754679	70758677	6	ensembl_havana	KNOWN	9.726	9.4196	9.55465	9.42268	9.39192	9.66101	9.29785	9.16097	9.02705	9.35842	9.48256	9.3625
ENSMUSG00000063851	0.427529	1.34493	10.7566	10.5755	10.411	10.8883	11.1514	1.91811	0.082857	0.899379	-1	protein_coding	Rnf183	ring finger protein 183 [Source:MGI Symbol;Acc:MGI:1923322]	chr4	62427540	62435252	3	ensembl_havana	KNOWN	10.5129	10.4692	10.7444	10.2948	10.1688	10.7694	10.8986	10.8038	10.9627	11.3419	11.0081	11.1041
ENSMUSG00000071291	0.390846	1.31116	7.77626	7.98214	7.77816	7.57893	7.7658	1.91742	0.0829527	0.899565	-1	protein_coding	Zfp58	zinc finger protein 58 [Source:MGI Symbol;Acc:MGI:99205]	chr13	67490167	67500555	4	ensembl_havana	KNOWN	8.02232	7.85248	8.07162	7.81422	7.86596	7.65431	7.23588	7.75866	7.74226	7.72397	7.89287	7.68056
ENSMUSG00000026616	-0.591354	-1.50666	7.28293	7.42389	7.64797	7.21357	6.84629	-1.91481	0.0833146	0.899565	-1	protein_coding	Cr2	complement receptor 2 [Source:MGI Symbol;Acc:MGI:88489]	chr1	195136811	195176716	11	ensembl_havana	KNOWN	7.0802	7.66836	7.5231	7.32879	7.53017	8.08494	7.19114	7.46568	6.98388	6.71639	7.04771	6.77478
ENSMUSG00000091007	0.693634	1.61735	6.26669	6.64052	6.24148	5.94507	6.23967	1.91355	0.0834902	0.900118	-1	protein_coding	D630036H23Rik	RIKEN cDNA D630036H23 gene [Source:MGI Symbol;Acc:MGI:3704386]	chr12	36381242	36382181	1	ensembl	KNOWN	6.67056	6.35771	6.89328	6.33871	6.13162	6.25413	5.93037	6.37703	5.52782	5.81896	6.73533	6.16472
ENSMUSG00000031712	0.365763	1.28856	9.49965	9.64302	9.58118	9.23524	9.53916	1.91172	0.0837463	0.900957	-1	protein_coding	Il15	interleukin 15 [Source:MGI Symbol;Acc:MGI:103014]	chr8	82331637	82403222	1	ensembl	KNOWN	9.73633	9.76865	9.42409	9.78732	9.31316	9.64306	9.33431	9.14316	9.22826	9.59155	9.49197	9.53396
ENSMUSG00000030017	-4.80402	-27.9354	3.1882	0.339609	4.22593	4.55249	3.63478	-1.9111	0.083833	0.901298	-1	protein_coding	Reg3g	regenerating islet-derived 3 gamma [Source:MGI Symbol;Acc:MGI:109406]	chr6	78466269	78468872	2	ensembl_havana	KNOWN	0.604471	0.0909276	0.323429	1.73385	8.29863	2.64532	7.51534	1.81224	4.32988	2.46846	2.54946	5.88642
ENSMUSG00000049872	-0.984186	-1.9782	5.30178	5.40659	5.65301	5.44264	4.70488	-1.91103	0.0838432	0.901298	-1	protein_coding	Fam26e	family with sequence similarity 26, member E [Source:MGI Symbol;Acc:MGI:2143897]	chr10	34091352	34096519	1	ensembl	KNOWN	5.35936	5.58278	5.27763	5.35834	6.2329	5.36778	4.84631	6.10992	5.3717	4.05343	5.08551	4.97569
ENSMUSG00000022061	0.921458	1.89403	6.53875	6.66626	6.21985	6.39691	6.87196	1.90793	0.0842779	0.903209	1	protein_coding	Nkx3-1	NK-3 transcription factor, locus 1 (Drosophila) [Source:MGI Symbol;Acc:MGI:97352]	chr14	69190638	69194662	1	ensembl_havana	KNOWN	6.87126	6.39471	6.73282	6.52392	6.85805	5.27759	6.77231	6.29337	6.12506	6.888	6.76669	6.96119
ENSMUSG00000048424	0.414125	1.33249	11.624	11.7148	11.4757	11.5652	11.7403	1.90411	0.0848183	0.905359	1	protein_coding	Ranbp3l	RAN binding protein 3-like [Source:MGI Symbol;Acc:MGI:2444654]	chr15	8968426	9066551	2	ensembl	KNOWN	11.715	11.9876	11.4417	11.6332	11.2352	11.5588	11.4149	11.6593	11.6213	11.6197	11.8372	11.7639
ENSMUSG00000020638	0.393712	1.31377	10.1014	10.1686	9.99676	10.0091	10.231	1.89854	0.0856103	0.908886	1	protein_coding	Cmpk2	cytidine monophosphate (UMP-CMP) kinase 2, mitochondrial [Source:MGI Symbol;Acc:MGI:99830]	chr12	26469204	26479835	1	ensembl	KNOWN	9.93763	10.1063	10.4617	9.85106	9.94085	10.1984	9.85171	10.0491	10.1266	10.1395	10.2374	10.3163
ENSMUSG00000020656	-0.548386	-1.46245	6.72365	6.74398	6.95728	6.76422	6.42914	-1.8972	0.0858013	0.909536	1	protein_coding	Grhl1	grainyhead-like 1 (Drosophila) [Source:MGI Symbol;Acc:MGI:2182540]	chr12	24572287	24617391	2	ensembl	KNOWN	6.94432	7.03344	6.25417	6.99437	7.14468	6.73278	6.97064	6.67022	6.65181	6.29628	6.63692	6.3542
ENSMUSG00000041747	-0.211944	-1.15825	10.1766	10.1294	10.2045	10.2548	10.1179	-1.89677	0.0858634	0.90972	-1	protein_coding	Utp15	UTP15, U3 small nucleolar ribonucleoprotein, homolog (yeast) [Source:MGI Symbol;Acc:MGI:2145443]	chr13	98246845	98262992	1	ensembl	KNOWN	10.0495	10.1744	10.1642	10.1837	10.2344	10.1953	10.2672	10.3108	10.1864	10.0549	10.1389	10.16
ENSMUSG00000053647	-0.334707	-1.26112	7.52678	7.42005	7.45231	7.7686	7.46615	-1.89326	0.0863665	0.911805	1	protein_coding	Gper1	G protein-coupled estrogen receptor 1 [Source:MGI Symbol;Acc:MGI:1924104]	chr5	139423151	139427800	2	ensembl_havana	KNOWN	7.37266	7.50878	7.37871	7.2257	7.58866	7.54256	7.73383	7.67849	7.89347	7.53024	7.59385	7.27435
ENSMUSG00000047473	0.334813	1.26121	9.20153	9.36686	9.35544	8.88022	9.20361	1.89255	0.0864695	0.911911	1	protein_coding	Zfp30	zinc finger protein 30 [Source:MGI Symbol;Acc:MGI:99178]	chr7	29783998	29794702	3	ensembl_havana	KNOWN	9.33579	9.34596	9.41883	9.27042	9.49237	9.30353	8.59906	9.08837	8.95322	9.13238	9.28552	9.19292
ENSMUSG00000040857	-0.359074	-1.2826	11.6915	11.6871	11.5525	12.01	11.5164	-1.88823	0.087094	0.913461	-1	protein_coding	Erf	Ets2 repressor factor [Source:MGI Symbol;Acc:MGI:109637]	chr7	25242561	25250761	2	ensembl_havana	KNOWN	11.9526	11.4763	11.6323	11.532	11.4397	11.6859	11.9452	12.0131	12.0717	11.6085	11.3275	11.6132
ENSMUSG00000032103	0.383011	1.30406	8.93186	9.01156	8.73536	8.93685	9.04367	1.8854	0.087506	0.913973	1	protein_coding	Pus3	pseudouridine synthase 3 [Source:MGI Symbol;Acc:MGI:1914299]	chr9	35558595	35567401	3	ensembl_havana	KNOWN	8.99249	9.32215	8.72003	8.71494	8.64028	8.85087	8.79864	8.96537	9.04655	8.95711	9.0509	9.123
ENSMUSG00000071847	0.395048	1.31499	8.39246	8.36139	8.18502	8.40237	8.62105	1.88498	0.0875669	0.913973	1	protein_coding	Apcdd1	adenomatosis polyposis coli down-regulated 1 [Source:MGI Symbol;Acc:MGI:3513977]	chr18	62922327	62953195	2	ensembl	KNOWN	8.32557	8.17308	8.58552	8.0254	8.36707	8.16259	8.67413	8.33057	8.20242	8.57699	8.68286	8.6033
ENSMUSG00000063902	-0.334584	-1.26101	8.51215	8.35653	8.63026	8.56133	8.50048	-1.88354	0.0877775	0.914885	1	protein_coding	Gm7964	predicted gene 7964 [Source:MGI Symbol;Acc:MGI:3646150]	chr7	83755904	83757356	2	ensembl	KNOWN	8.41825	8.24575	8.40558	8.57095	8.48469	8.83514	8.7761	8.43185	8.47603	8.3992	8.5083	8.59393
ENSMUSG00000030649	0.319062	1.24752	9.46939	9.27847	9.09193	9.68732	9.81984	1.88194	0.0880118	0.915077	1	protein_coding	Anapc15	anaphase prompoting complex C subunit 15 [Source:MGI Symbol;Acc:MGI:1922680]	chr7	101881325	101901845	13	ensembl_havana	KNOWN	9.1475	9.37864	9.30927	9.21228	8.96865	9.09488	9.8553	9.60449	9.60216	9.99985	9.7725	9.68718
ENSMUSG00000071715	0.712345	1.63847	5.43342	5.61672	5.31145	5.19922	5.6063	1.8813	0.088105	0.915077	1	protein_coding	Ncf4	neutrophil cytosolic factor 4 [Source:MGI Symbol;Acc:MGI:109186]	chr15	78244801	78262580	6	ensembl_havana	KNOWN	5.12803	6.1133	5.60883	5.00686	5.39465	5.53284	4.72601	5.58483	5.28681	5.63839	5.71938	5.46112
ENSMUSG00000000976	0.279319	1.21362	10.0676	10.1214	10.1322	9.86327	10.1534	1.88074	0.088188	0.915592	1	protein_coding	Heatr6	HEAT repeat containing 6 [Source:MGI Symbol;Acc:MGI:1919790]	chr11	83753696	83783754	5	ensembl_havana	KNOWN	10.016	10.1903	10.1579	10.2613	10.042	10.0932	9.87311	9.8837	9.833	10.295	9.97068	10.1945
ENSMUSG00000037625	1.53206	2.89199	6.71123	6.63727	5.37907	7.27736	7.55123	1.88008	0.0882841	0.916164	1	protein_coding	Cldn11	claudin 11 [Source:MGI Symbol;Acc:MGI:106925]	chr3	31149920	31164324	1	ensembl_havana	KNOWN	6.33239	7.47463	6.10479	5.43429	6.13162	4.57132	7.40212	6.20456	8.22541	8.07135	7.71135	6.87099
ENSMUSG00000050394	-0.479791	-1.39454	6.12516	6.2005	6.2922	6.19802	5.80993	-1.87822	0.0885589	0.917447	-1	protein_coding	Armcx6	armadillo repeat containing, X-linked 6 [Source:MGI Symbol;Acc:MGI:2147993]	chrX	134748461	134751417	4	ensembl_havana	KNOWN	6.03074	6.46597	6.10479	5.8768	6.37263	6.62717	6.31098	6.15802	6.12506	5.70113	5.84224	5.88642
ENSMUSG00000050270	-0.260152	-1.1976	9.34006	9.21618	9.4763	9.33389	9.33386	-1.8749	0.089049	0.918366	1	protein_coding	Tmem220	transmembrane protein 220 [Source:MGI Symbol;Acc:MGI:2443691]	chr11	67025154	67035312	2	ensembl_havana	KNOWN	9.29447	9.20727	9.1468	9.58142	9.39738	9.45009	9.23863	9.27985	9.48321	9.42499	9.32293	9.25367
ENSMUSG00000024298	-0.76373	-1.69787	10.7953	10.886	11.1969	10.7756	10.3228	-1.87437	0.0891279	0.918366	-1	protein_coding	Zfp871	zinc finger protein 871 [Source:MGI Symbol;Acc:MGI:1921793]	chr17	32771236	32788287	3	ensembl_havana	KNOWN	11.1271	11.3953	10.1356	10.8912	11.2106	11.4889	10.5589	11.0029	10.765	10.2719	10.1686	10.5278
ENSMUSG00000062545	0.653052	1.57249	10.9979	11.0177	10.9058	10.7634	11.3047	1.87214	0.0894582	0.920281	-1	protein_coding	Tlr12	toll-like receptor 12 [Source:MGI Symbol;Acc:MGI:3045221]	chr4	128615443	128618619	2	ensembl_havana	KNOWN	11.2329	10.6056	11.2145	10.9425	10.3517	11.4234	10.7808	10.863	10.6465	11.2025	11.2889	11.4226
ENSMUSG00000032715	0.330679	1.25761	6.26307	6.53013	6.56563	5.79518	6.16136	1.87001	0.0897761	0.920803	-1	protein_coding	Trib3	tribbles homolog 3 (Drosophila) [Source:MGI Symbol;Acc:MGI:1345675]	chr2	152337422	152344032	3	ensembl_havana	KNOWN	6.48711	6.63009	6.47318	6.45266	6.61705	6.62717	5.81716	5.89971	5.66868	5.9279	6.15827	6.39792
ENSMUSG00000017817	0.269839	1.20567	7.9844	8.16028	8.06978	7.7641	7.94344	1.8681	0.0900614	0.920812	-1	protein_coding	Jph2	junctophilin 2 [Source:MGI Symbol;Acc:MGI:1891496]	chr2	163336242	163397993	2	ensembl_havana	KNOWN	8.2411	8.02757	8.21217	8.01307	8.13816	8.0581	7.65366	7.84933	7.78931	7.81187	8.07928	7.93916
ENSMUSG00000031578	-0.215164	-1.16084	10.4833	10.4635	10.4678	10.6063	10.3954	-1.86714	0.0902047	0.920812	-1	protein_coding	Mak16	MAK16 homolog (S. cerevisiae) [Source:MGI Symbol;Acc:MGI:1915170]	chr8	31159468	31168724	1	ensembl	KNOWN	10.4326	10.4886	10.4694	10.5551	10.374	10.4744	10.6065	10.6356	10.5767	10.3127	10.4112	10.4624
ENSMUSG00000035849	-0.465168	-1.38048	6.75653	6.84626	7.06797	6.67767	6.43421	-1.86652	0.0902978	0.920812	-1	protein_coding	Krt222	keratin 222 [Source:MGI Symbol;Acc:MGI:2442728]	chr11	99232761	99244085	3	ensembl_havana	KNOWN	6.43736	7.00979	7.09161	6.99437	7.14468	7.06486	6.67819	6.70301	6.65181	6.74645	6.29362	6.26257
ENSMUSG00000029402	-0.273684	-1.20889	8.7956	8.66864	8.79162	8.93641	8.78571	-1.86473	0.0905665	0.922272	1	protein_coding	Snrnp35	small nuclear ribonucleoprotein 35 (U11/U12) [Source:MGI Symbol;Acc:MGI:1923417]	chr5	124483134	124491124	3	ensembl_havana	KNOWN	8.7794	8.59475	8.63177	8.63672	8.78905	8.9491	9.00011	8.80848	9.00064	8.82249	8.73928	8.79536
ENSMUSG00000031847	0.341822	1.26736	7.47021	7.52407	7.32469	7.44482	7.58727	1.86446	0.090607	0.922272	-1	protein_coding	1700030J22Rik	RIKEN cDNA 1700030J22 gene [Source:MGI Symbol;Acc:MGI:1916778]	chr8	116969599	116978943	1	ensembl	KNOWN	7.68129	7.3101	7.58082	7.32879	7.42708	7.21821	7.47858	7.28256	7.57333	7.40392	7.69514	7.66275
ENSMUSG00000038894	0.376752	1.29841	9.96178	9.86419	10.0724	9.66275	10.2477	1.86445	0.0906092	0.922272	-1	protein_coding	Irs2	insulin receptor substrate 2 [Source:MGI Symbol;Acc:MGI:109334]	chr8	10986980	11008458	1	ensembl	KNOWN	9.84526	9.80001	9.94731	10.2509	10.1333	9.83316	9.53561	9.92251	9.53013	10.238	10.1086	10.3966
ENSMUSG00000027827	0.670884	1.59205	7.10454	7.18399	6.87628	6.99735	7.36052	1.86338	0.0907707	0.922667	1	protein_coding	Kcnab1	potassium voltage-gated channel, shaker-related subfamily, beta member 1 [Source:MGI Symbol;Acc:MGI:109155]	chr3	65109384	65378223	6	ensembl_havana	KNOWN	6.94432	7.2508	7.35685	6.77824	7.54993	6.30067	6.83181	7.09764	7.06259	7.26548	7.40744	7.40865
ENSMUSG00000055782	-1.67047	-3.18318	5.34359	5.19885	5.95973	5.56269	4.6531	-1.8577	0.0916297	0.926127	-1	protein_coding	Abcd2	ATP-binding cassette, sub-family D (ALD), member 2 [Source:MGI Symbol;Acc:MGI:1349467]	chr15	91145884	91191807	1	ensembl	KNOWN	4.30491	5.92382	5.36782	5.82131	5.10515	6.95275	5.62872	6.29337	4.76598	5.27582	5.18173	3.50176
ENSMUSG00000022377	0.276031	1.21086	10.6459	10.733	10.6702	10.4837	10.6969	1.85697	0.0917419	0.926127	-1	protein_coding	Asap1	ArfGAP with SH3 domain, ankyrin repeat and PH domain1 [Source:MGI Symbol;Acc:MGI:1342335]	chr15	64086857	64382919	19	ensembl_havana	KNOWN	10.6393	10.6787	10.8809	10.714	10.7479	10.5486	10.5677	10.4134	10.47	10.6273	10.6209	10.8426
ENSMUSG00000071356	-5.3296	-40.2133	3.23456	1.11359	4.1601	4.97383	2.69074	-1.85687	0.0917564	0.926127	1	protein_coding	Reg3b	regenerating islet-derived 3 beta [Source:MGI Symbol;Acc:MGI:97478]	chr6	78370657	78373466	4	ensembl_havana	KNOWN	0.604471	0.0909276	2.64536	1.73385	8.8381	1.90835	7.88193	2.54921	4.49034	2.46846	0.227531	5.37623
ENSMUSG00000074277	0.389989	1.31038	8.42529	8.64718	8.39097	8.26462	8.3984	1.85381	0.0922245	0.928775	1	protein_coding	Phldb3	pleckstrin homology-like domain, family B, member 3 [Source:MGI Symbol;Acc:MGI:3642959]	chr7	24611328	24629288	1	ensembl	KNOWN	8.80904	8.59475	8.53775	8.41098	8.42172	8.3402	8.29521	8.50805	7.99061	8.60186	8.42229	8.17104
ENSMUSG00000056753	0.611602	1.52795	6.61059	6.77175	6.24815	6.66723	6.75523	1.85169	0.092548	0.928999	-1	protein_coding	C330011M18Rik	RIKEN cDNA C330011M18 gene [Source:MGI Symbol;Acc:MGI:3045248]	chr8	84065236	84067287	1	ensembl	KNOWN	6.83329	6.74914	6.73282	6.03153	6.45878	6.25413	6.77231	6.79714	6.43224	6.58948	7.36708	6.30911
ENSMUSG00000050359	-1.29671	-2.45669	9.34064	9.10347	9.87385	9.45578	8.92945	-1.85158	0.0925649	0.928999	-1	protein_coding	Sprr1a	small proline-rich protein 1A [Source:MGI Symbol;Acc:MGI:106660]	chr3	92483952	92485895	1	ensembl_havana	KNOWN	9.34256	9.01871	8.94914	8.83188	9.69233	11.0974	9.98217	8.64091	9.74425	9.07431	8.91053	8.80351
ENSMUSG00000069755	0.365059	1.28793	6.73534	6.96403	6.74232	6.54583	6.68917	1.84962	0.0928668	0.929921	-1	protein_coding	Zfp125	zinc finger protein 125 [Source:MGI Symbol;Acc:MGI:1336211]	chr12	20899822	20900867	1	ensembl	KNOWN	7.0802	6.85911	6.95279	6.96906	6.45878	6.79912	6.5423	6.70301	6.39216	6.58948	6.67047	6.80757
ENSMUSG00000019122	-0.53989	-1.45386	6.02902	5.73733	6.01347	6.31452	6.05077	-1.84315	0.0938687	0.933525	-1	protein_coding	Ccl9	chemokine (C-C motif) ligand 9 [Source:MGI Symbol;Acc:MGI:104533]	chr11	83572919	83578636	2	ensembl_havana	KNOWN	5.81392	5.58278	5.81528	5.82131	6.281	5.9381	6.13319	6.73507	6.07531	6.12382	5.71938	6.30911
ENSMUSG00000029211	0.623731	1.54085	5.93063	6.43775	5.84067	5.70872	5.73538	1.84305	0.0938835	0.933525	-1	protein_coding	Gabra4	gamma-aminobutyric acid (GABA) A receptor, subunit alpha 4 [Source:MGI Symbol;Acc:MGI:95616]	chr5	71569749	71658308	5	ensembl_havana	KNOWN	6.21918	6.43078	6.66328	5.93024	5.84211	5.74965	5.69431	5.35656	6.07531	5.19093	5.95545	6.05975
ENSMUSG00000030781	0.325192	1.25283	15.1765	15.3254	15.2601	14.9302	15.1901	1.84176	0.0940845	0.934113	1	protein_coding	Slc5a2	solute carrier family 5 (sodium/glucose cotransporter), member 2 [Source:MGI Symbol;Acc:MGI:2181411]	chr7	128265657	128272430	8	ensembl_havana	KNOWN	15.5522	15.1803	15.2436	15.1762	15.17	15.4342	14.9599	14.7882	15.0426	15.2629	15.1029	15.2045
ENSMUSG00000038007	-0.392049	-1.31226	10.9321	10.8349	11.0611	10.9993	10.8334	-1.84033	0.0943083	0.935382	1	protein_coding	Acer2	alkaline ceramidase 2 [Source:MGI Symbol;Acc:MGI:1920932]	chr4	86874396	86934822	4	ensembl_havana	KNOWN	10.5803	11.0902	10.8342	10.8204	11.292	11.0707	11.0487	10.8666	11.0824	10.9304	10.7754	10.7943
ENSMUSG00000086596	0.59896	1.51462	7.05658	7.07688	6.7189	7.09476	7.33575	1.83741	0.0947653	0.937525	1	protein_coding	Susd5	sushi domain containing 5 [Source:MGI Symbol;Acc:MGI:2685972]	chr9	114057354	114098733	1	ensembl	KNOWN	6.62684	6.98575	7.61805	6.68804	7.03676	6.43191	7.07282	7.28256	6.92892	7.40392	7.28281	7.32052
ENSMUSG00000024327	-0.543884	-1.45789	7.64184	7.34097	7.75205	7.80358	7.67078	-1.83553	0.0950606	0.93895	-1	protein_coding	Slc39a7	solute carrier family 39 (zinc transporter), member 7 [Source:MGI Symbol;Acc:MGI:95909]	chr17	34028267	34031690	6	ensembl_havana	KNOWN	7.7025	7.10215	7.21825	7.61649	7.88164	7.75802	7.65366	7.89262	7.86447	7.89473	7.19332	7.92429
ENSMUSG00000034226	0.560268	1.47454	8.82932	8.88048	9.30242	8.07607	9.05828	1.83294	0.0954677	0.941292	-1	protein_coding	Rhov	ras homolog gene family, member V [Source:MGI Symbol;Acc:MGI:2444227]	chr2	119269201	119271272	1	ensembl_havana	KNOWN	8.52928	8.84915	9.26301	9.54335	9.09509	9.26883	7.97724	8.37194	7.87904	9.28353	9.13742	8.7539
ENSMUSG00000007080	0.421134	1.33898	7.63022	7.72497	7.50954	7.54034	7.74605	1.8322	0.0955849	0.941615	1	protein_coding	Pole	polymerase (DNA directed), epsilon [Source:MGI Symbol;Acc:MGI:1196391]	chr5	110286306	110337474	7	ensembl_havana	KNOWN	7.98817	7.68338	7.50334	7.32879	7.71658	7.48326	7.27927	7.80471	7.53704	7.78316	7.77443	7.68056
ENSMUSG00000030963	-0.35015	-1.27469	18.1466	18.012	18.2752	18.1931	18.1062	-1.82673	0.0964531	0.946098	-1	protein_coding	Umod	uromodulin [Source:MGI Symbol;Acc:MGI:102674]	chr7	119462866	119479255	1	ensembl	KNOWN	18.0035	18.1122	17.9204	18.062	18.4969	18.2668	18.0815	18.2178	18.2802	17.931	18.0613	18.3263
ENSMUSG00000062760	0.630903	1.54853	6.82061	7.37896	7.43467	5.89109	6.5777	1.82551	0.096649	0.946098	-1	protein_coding	1810041L15Rik	RIKEN cDNA 1810041L15 gene [Source:MGI Symbol;Acc:MGI:1919551]	chr15	84379203	84447097	4	ensembl_havana	KNOWN	7.34594	7.99179	6.79916	7.32879	7.33894	7.63627	5.69431	6.00864	5.97034	6.62227	6.67047	6.44036
ENSMUSG00000028680	-1.37372	-2.59139	10.5853	10.8129	10.3265	11.531	9.67083	-1.82535	0.0966743	0.946098	-1	protein_coding	Plk3	polo-like kinase 3 [Source:MGI Symbol;Acc:MGI:109604]	chr4	117128655	117133963	3	ensembl_havana	KNOWN	11.5433	10.3565	10.539	10.5293	10.7111	9.73913	12.027	11.242	11.3239	10.8039	8.5083	9.70034
ENSMUSG00000036782	0.334875	1.26127	9.30109	9.55764	9.40188	9.03286	9.21199	1.82515	0.0967051	0.946098	-1	protein_coding	Klhl13	kelch-like 13 [Source:MGI Symbol;Acc:MGI:1914705]	chrX	23219271	23365082	7	ensembl_havana	KNOWN	9.44052	9.58478	9.64761	9.1404	9.61	9.45525	9.01944	8.94496	9.1342	9.15497	9.36452	9.11647
ENSMUSG00000029373	-0.531587	-1.44552	5.63903	5.7397	5.95744	5.58642	5.27258	-1.82485	0.0967539	0.946098	1	protein_coding	Pf4	platelet factor 4 [Source:MGI Symbol;Acc:MGI:1888711]	chr5	90772435	90773383	3	ensembl_havana	KNOWN	5.81392	5.87229	5.53288	5.64074	6.41635	5.81524	5.48785	5.89971	5.3717	5.19093	5.43698	5.18981
ENSMUSG00000054630	-0.578014	-1.49279	7.5146	8.29903	8.63607	6.68213	6.44115	-1.8248	0.0967623	0.946098	-1	protein_coding	Ugt2b5	UDP glucuronosyltransferase 2 family, polypeptide B5 [Source:MGI Symbol;Acc:MGI:98900]	chr5	87124960	87140318	1	ensembl_havana	KNOWN	8.44367	8.47894	7.97448	8.65271	9.06794	8.18757	6.94392	6.67022	6.43224	6.58948	6.33606	6.39792
ENSMUSG00000032064	0.439577	1.35621	10.2067	10.2214	9.88964	10.304	10.4117	1.81894	0.0977024	0.947715	-1	protein_coding	Dixdc1	DIX domain containing 1 [Source:MGI Symbol;Acc:MGI:2679721]	chr9	50662752	50739517	12	ensembl_havana	KNOWN	10.0117	10.5266	10.1259	10.03	9.89136	9.74755	10.1048	10.5161	10.2909	10.5292	10.5685	10.1376
ENSMUSG00000021886	-0.578375	-1.49317	6.37585	6.09179	6.35302	6.68788	6.37073	-1.81666	0.0980715	0.9497	1	protein_coding	Gpr65	G-protein coupled receptor 65 [Source:MGI Symbol;Acc:MGI:108031]	chr12	98268635	98276624	1	ensembl	KNOWN	5.96202	6.15702	6.15632	6.07962	6.7253	6.25413	6.74161	6.67022	6.65181	6.25506	5.95545	6.90169
ENSMUSG00000024176	-0.548235	-1.4623	5.61322	5.63754	6.07746	5.4231	5.31478	-1.81354	0.0985773	0.952053	-1	protein_coding	Sox8	SRY (sex determining region Y)-box 8 [Source:MGI Symbol;Acc:MGI:98370]	chr17	25565892	25570686	3	ensembl_havana	KNOWN	5.64886	5.58278	5.68098	5.70347	6.37263	6.15628	5.48785	5.18148	5.59997	5.00452	5.18173	5.7581
ENSMUSG00000038180	-0.477169	-1.39201	5.76577	5.04681	5.47323	6.29691	6.24615	-1.81239	0.098765	0.952905	1	protein_coding	Spag4	sperm associated antigen 4 [Source:MGI Symbol;Acc:MGI:2444120]	chr2	156065175	156070617	8	ensembl_havana	KNOWN	5.12803	5.04512	4.96729	5.43429	5.70781	5.27759	6.43127	5.84199	6.61745	6.37536	6.2499	6.11319
ENSMUSG00000001521	0.353203	1.27739	11.3791	11.4044	11.2736	11.3079	11.5303	1.81096	0.0989975	0.954482	-1	protein_coding	Tulp3	tubby-like protein 3 [Source:MGI Symbol;Acc:MGI:1329045]	chr6	128321161	128355851	6	ensembl_havana	KNOWN	11.5995	11.2438	11.3699	11.4826	11.0411	11.2971	11.2434	11.4947	11.1857	11.5869	11.541	11.463
ENSMUSG00000044469	-0.803775	-1.74566	6.05557	5.67849	6.11536	6.39767	6.03076	-1.80788	0.0995022	0.956372	1	protein_coding	Tnfaip8l1	tumor necrosis factor, alpha-induced protein 8-like 1 [Source:MGI Symbol;Acc:MGI:1913693]	chr17	56162477	56173955	1	ensembl_havana	KNOWN	5.64886	5.70564	5.68098	5.64074	6.65404	6.05131	6.0851	6.4561	6.65181	5.9279	6.70326	5.46112
ENSMUSG00000003948	-0.290405	-1.22298	11.124	11.0246	11.0749	11.3183	11.0782	-1.80432	0.100087	0.957861	1	protein_coding	Mmd	monocyte to macrophage differentiation-associated [Source:MGI Symbol;Acc:MGI:1914718]	chr11	90187684	90278589	5	ensembl_havana	KNOWN	10.9477	10.985	11.1412	10.9179	11.2891	11.0177	11.2972	11.3154	11.3424	11.0676	11.2141	10.953
ENSMUSG00000006724	1.05274	2.07446	8.76948	8.64393	9.16777	7.84481	9.4214	1.80397	0.100146	0.958145	1	protein_coding	Cyp27b1	cytochrome P450, family 27, subfamily b, polypeptide 1 [Source:MGI Symbol;Acc:MGI:1098274]	chr10	127048250	127053006	3	ensembl_havana	KNOWN	7.98817	8.88209	9.06152	8.57095	9.60056	9.33182	8.06664	7.77417	7.69363	10.3401	8.86778	9.05635
ENSMUSG00000055491	-0.363509	-1.28655	10.1971	10.2073	10.269	10.3069	10.0052	-1.79922	0.100932	0.960985	1	protein_coding	Pprc1	peroxisome proliferative activated receptor, gamma, coactivator-related 1 [Source:MGI Symbol;Acc:MGI:2385096]	chr19	46044886	46072915	12	ensembl_havana	KNOWN	10.1261	10.282	10.2137	10.5185	10.3088	9.97981	10.2965	10.4976	10.1266	10.108	9.91927	9.98826
ENSMUSG00000026587	0.959329	1.9444	6.48051	6.63088	6.27592	6.20544	6.80982	1.79792	0.101148	0.961942	1	protein_coding	Astn1	astrotactin 1 [Source:MGI Symbol;Acc:MGI:1098567]	chr1	158362273	158691781	11	ensembl_havana	KNOWN	7.31872	6.02166	6.55225	6.68804	5.70781	6.43191	6.31098	6.63667	5.66868	6.74645	6.45635	7.22665
ENSMUSG00000027660	-0.369053	-1.29151	10.7767	10.6269	10.5826	11.1554	10.742	-1.79627	0.101424	0.963204	1	protein_coding	Skil	SKI-like [Source:MGI Symbol;Acc:MGI:106203]	chr3	31095058	31122577	6	ensembl_havana	KNOWN	10.4917	10.8332	10.5559	10.689	10.7199	10.3388	11.2297	11.2434	10.9931	10.8956	10.5483	10.782
ENSMUSG00000062542	0.296745	1.22837	7.82857	7.85161	7.56714	7.94164	7.95391	1.79324	0.101931	0.964921	1	protein_coding	Syt9	synaptotagmin IX [Source:MGI Symbol;Acc:MGI:1926373]	chr7	107370728	107548656	5	ensembl_havana	KNOWN	7.84288	7.90471	7.80725	7.46177	7.71658	7.52306	7.79491	7.94838	8.08162	7.75387	8.04131	8.06654
ENSMUSG00000026960	-0.250884	-1.18994	9.85378	9.79686	9.77947	10.0535	9.78525	-1.78891	0.102659	0.966195	1	protein_coding	Arl6ip6	ADP-ribosylation factor-like 6 interacting protein 6 [Source:MGI Symbol;Acc:MGI:1929507]	chr2	53191726	53219220	2	ensembl_havana	KNOWN	9.69458	9.93171	9.7643	9.85452	9.749	9.7349	10.0017	10.1565	10.0023	9.83828	9.86597	9.65151
ENSMUSG00000044768	-0.25232	-1.19112	11.6635	11.6692	11.658	11.7951	11.5316	-1.78889	0.102663	0.966195	-1	protein_coding	D1Ertd622e	DNA segment, Chr 1, ERATO Doi 622, expressed [Source:MGI Symbol;Acc:MGI:1277184]	chr1	97606318	97662074	4	ensembl_havana	KNOWN	11.7241	11.5104	11.7731	11.7239	11.5676	11.6826	11.8771	11.7106	11.7975	11.4791	11.4772	11.6385
ENSMUSG00000024056	-1.06413	-2.09091	5.38972	5.07219	5.54309	5.76841	5.17518	-1.78654	0.103059	0.967865	-1	protein_coding	Ndc80	NDC80 homolog, kinetochore complex component (S. cerevisiae) [Source:MGI Symbol;Acc:MGI:1914302]	chr17	71496100	71526857	1	ensembl	KNOWN	5.12803	5.51719	4.57136	5.57515	5.77652	5.27759	5.56	6.29337	5.45187	4.90142	6.20481	4.4193
ENSMUSG00000070705	0.351772	1.27613	8.98497	9.10679	8.96938	8.82468	9.03904	1.78188	0.103853	0.970812	1	protein_coding	Eid2b	EP300 interacting inhibitor of differentiation 2B [Source:MGI Symbol;Acc:MGI:1924095]	chr7	28277706	28280129	1	ensembl	KNOWN	9.17052	9.22278	8.92706	9.04067	8.85409	9.01339	8.58183	9.03141	8.8608	8.88463	9.22471	9.00779
ENSMUSG00000051890	0.295837	1.2276	8.67251	8.95647	8.82523	8.37188	8.53647	1.77698	0.104692	0.972768	1	protein_coding	Klhdc1	kelch domain containing 1 [Source:MGI Symbol;Acc:MGI:2672853]	chr12	69241176	69284632	4	ensembl_havana	KNOWN	9.00961	9.02462	8.83518	9.01616	8.84611	8.61341	8.35727	8.34102	8.41734	8.38016	8.59822	8.63104
ENSMUSG00000000148	0.280887	1.21494	10.1241	10.2361	10.0368	10.071	10.1525	1.77602	0.104856	0.973118	1	protein_coding	Brat1	BRCA1-associated ATM activator 1 [Source:MGI Symbol;Acc:MGI:1891679]	chr5	140705011	140719379	6	ensembl_havana	KNOWN	10.2857	10.3936	10.0291	10.1782	9.95944	9.97264	9.98545	10.1858	10.0417	10.1195	10.1686	10.1695
ENSMUSG00000001870	0.518045	1.43201	10.5419	10.5182	10.2204	10.6044	10.8246	1.77386	0.105229	0.973506	1	protein_coding	Ltbp1	latent transforming growth factor beta binding protein 1 [Source:MGI Symbol;Acc:MGI:109151]	chr17	75005568	75392512	7	ensembl_havana	KNOWN	10.1876	10.2795	11.0875	10.1671	10.3488	10.1452	10.6339	10.4929	10.6864	10.9739	10.6359	10.8642
ENSMUSG00000063568	0.396744	1.31653	6.11006	6.41046	6.33489	5.68686	6.00804	1.77368	0.105259	0.973506	-1	protein_coding	Jazf1	JAZF zinc finger 1 [Source:MGI Symbol;Acc:MGI:2141450]	chr6	52768797	53068631	3	ensembl_havana	KNOWN	6.43736	6.28075	6.51325	6.29863	6.2329	6.47314	6.03534	5.65354	5.3717	5.97943	6.15827	5.88642
ENSMUSG00000047632	0.774446	1.71053	7.61397	7.78757	7.11268	7.72804	7.8276	1.77362	0.105269	0.973506	-1	protein_coding	Fgfbp3	fibroblast growth factor binding protein 3 [Source:MGI Symbol;Acc:MGI:1919764]	chr19	36917550	36919615	1	ensembl_havana	KNOWN	7.14363	8.10774	8.11133	6.80709	7.60765	6.9233	7.342	7.62816	8.21396	7.96032	7.78977	7.73271
ENSMUSG00000038637	0.350112	1.27466	9.69998	9.82477	9.68504	9.53987	9.75025	1.76947	0.105989	0.975311	1	protein_coding	Lrrc56	leucine rich repeat containing 56 [Source:MGI Symbol;Acc:MGI:1917802]	chr7	141194157	141210055	6	ensembl_havana	KNOWN	9.96422	9.94111	9.56898	9.95785	9.54748	9.5498	9.48554	9.65564	9.47843	9.79938	9.72937	9.722
ENSMUSG00000043705	-0.962104	-1.94815	6.66704	6.38115	6.95516	6.85997	6.47187	-1.76745	0.106339	0.976301	-1	protein_coding	Capn13	calpain 13 [Source:MGI Symbol;Acc:MGI:2685789]	chr17	73306464	73399296	1	ensembl	KNOWN	6.09632	6.28075	6.76637	6.29863	6.75965	7.8072	7.21368	6.15802	7.2082	6.45032	6.29362	6.67168
ENSMUSG00000032006	-0.299563	-1.23077	9.94624	9.90169	10.0628	9.97946	9.841	-1.76629	0.106543	0.976689	1	protein_coding	Pdgfd	platelet-derived growth factor, D polypeptide [Source:MGI Symbol;Acc:MGI:1919035]	chr9	6168612	6378843	2	ensembl	KNOWN	9.90597	9.96591	9.8332	9.96747	10.1816	10.0394	9.8005	10.1624	9.97543	9.76309	9.72937	10.0305
ENSMUSG00000001943	-0.932723	-1.90888	6.9007	6.78218	7.40517	6.86259	6.55285	-1.76615	0.106568	0.976785	1	protein_coding	Vsig2	V-set and immunoglobulin domain containing 2 [Source:MGI Symbol;Acc:MGI:1928009]	chr9	37539255	37544205	1	ensembl	KNOWN	6.62684	7.66836	6.05135	7.30875	7.38368	7.52306	6.94392	6.53106	7.11278	7.15776	6.33606	6.16472
ENSMUSG00000049988	-0.613682	-1.53016	5.83098	5.54605	6.14016	5.82863	5.80906	-1.76322	0.10708	0.979193	1	protein_coding	Lrrc25	leucine rich repeat containing 25 [Source:MGI Symbol;Acc:MGI:2445284]	chr8	70616844	70620850	1	ensembl	KNOWN	4.99679	5.76335	5.87802	5.70347	6.41635	6.30067	6.03534	5.65354	5.797	5.63839	5.84224	5.94654
ENSMUSG00000035275	-0.376713	-1.29838	7.93484	7.78202	7.98776	8.07028	7.8993	-1.7603	0.107594	0.981	1	protein_coding	Raver2	ribonucleoprotein, PTB-binding 2 [Source:MGI Symbol;Acc:MGI:2443623]	chr4	101068983	101152370	3	ensembl_havana	KNOWN	7.68129	7.82564	7.83913	7.77093	8.18946	8.00287	7.80978	8.21027	8.19078	7.75387	8.1284	7.81565
ENSMUSG00000066278	-0.203346	-1.15137	10.1299	10.1222	10.0335	10.3279	10.0359	-1.75993	0.107658	0.981	-1	protein_coding	Vps37b	vacuolar protein sorting 37B (yeast) [Source:MGI Symbol;Acc:MGI:1916724]	chr5	124004641	124032270	3	ensembl_havana	KNOWN	10.0577	10.2189	10.09	9.96427	10.0867	10.0496	10.3711	10.3081	10.3045	10.0368	10.0933	9.97749
ENSMUSG00000049882	0.284163	1.2177	8.36027	8.52794	8.39344	8.18501	8.33468	1.75403	0.108704	0.983902	-1	protein_coding	Vcpkmt	valosin containing protein lysine (K) methyltransferase [Source:MGI Symbol;Acc:MGI:2684917]	chr12	69577628	69583028	1	ensembl	KNOWN	8.69723	8.40834	8.47825	8.34364	8.38918	8.44751	8.31619	8.22163	8.0172	8.44574	8.18753	8.37075
ENSMUSG00000035186	-0.596855	-1.51242	5.9023	5.90102	5.96161	6.14142	5.60516	-1.7534	0.108814	0.984252	1	protein_coding	Ubd	ubiquitin D [Source:MGI Symbol;Acc:MGI:1344410]	chr17	37193892	37196095	1	ensembl_havana	KNOWN	5.55867	6.39471	5.74969	5.76359	6.18315	5.9381	6.13319	6.49407	5.797	5.35599	5.84224	5.61724
ENSMUSG00000040133	-0.847551	-1.79944	5.75566	5.27929	6.19502	5.74008	5.80826	-1.74973	0.10947	0.985606	-1	protein_coding	Gpr176	G protein-coupled receptor 176 [Source:MGI Symbol;Acc:MGI:2685858]	chr2	118277110	118373419	1	ensembl_havana	KNOWN	4.51136	5.44848	5.87802	5.98177	6.7253	5.87798	5.48785	5.51268	6.2197	5.81896	5.71938	5.88642
ENSMUSG00000102752	0.40151	1.32089	10.3643	10.5496	10.3004	10.2273	10.3797	1.74782	0.109812	0.986179	-1	protein_coding	Gm7694	predicted gene 7694 [Source:MGI Symbol;Acc:MGI:3649135]	chr1	170298199	170306332	1	ensembl_havana	KNOWN	10.5308	10.7572	10.361	10.3668	10.3117	10.2227	10.1168	10.6034	9.9618	10.3742	10.4978	10.267
ENSMUSG00000059810	0.276138	1.21095	9.74868	9.95285	9.81266	9.54663	9.68258	1.74654	0.110041	0.986908	1	protein_coding	Rgs3	regulator of G-protein signaling 3 [Source:MGI Symbol;Acc:MGI:1354734]	chr4	62559847	62704001	17	ensembl_havana	KNOWN	9.86891	9.85082	10.1388	9.71684	9.97779	9.74335	9.44324	9.63455	9.56209	9.64439	9.6348	9.76855
ENSMUSG00000029602	1.0877	2.12535	7.64657	7.97914	6.77081	7.97848	7.85784	1.74574	0.110186	0.986993	1	protein_coding	Rasal1	RAS protein activator like 1 (GAP1 like) [Source:MGI Symbol;Acc:MGI:1330842]	chr5	120648812	120679597	5	ensembl_havana	KNOWN	7.44996	8.51299	7.97448	6.59183	6.85805	6.86255	8.19681	7.16979	8.56884	8.40863	8.23316	6.93175
ENSMUSG00000049723	-0.825463	-1.7721	5.74208	5.74524	5.82731	6.06958	5.32619	-1.74213	0.110837	0.989487	1	protein_coding	Mmp12	matrix metallopeptidase 12 [Source:MGI Symbol;Acc:MGI:97005]	chr9	7344381	7369499	7	ensembl_havana	KNOWN	5.55867	6.06821	5.60883	5.10308	6.07818	6.30067	5.48785	6.4561	6.26478	5.00452	5.35681	5.61724
ENSMUSG00000063564	0.461467	1.37694	8.84893	9.13041	8.85616	8.61095	8.79817	1.74141	0.110967	0.989832	1	protein_coding	Col23a1	collagen, type XXIII, alpha 1 [Source:MGI Symbol;Acc:MGI:2653243]	chr11	51289920	51583918	2	ensembl_havana	KNOWN	9.32215	9.00082	9.06826	8.97861	8.74686	8.84302	8.78365	8.48937	8.55983	8.65829	8.47071	9.26552
ENSMUSG00000023064	0.44933	1.36541	8.08272	7.94844	7.67778	8.263	8.44166	1.74119	0.111008	0.989832	-1	protein_coding	Sncg	synuclein, gamma [Source:MGI Symbol;Acc:MGI:1298397]	chr14	34370274	34374789	1	ensembl_havana	KNOWN	7.84288	7.91748	8.08498	7.28843	7.78489	7.96001	8.34711	7.97547	8.46642	8.47297	8.57183	8.2802
ENSMUSG00000018698	-0.269003	-1.20498	10.6242	10.5725	10.4956	10.8873	10.5414	-1.7409	0.111061	0.989905	-1	protein_coding	Lhx1	LIM homeobox protein 1 [Source:MGI Symbol;Acc:MGI:99783]	chr11	84518284	84525535	4	ensembl_havana	KNOWN	10.464	10.688	10.5654	10.5009	10.5164	10.4693	10.7618	11.0984	10.8018	10.456	10.6527	10.5155
ENSMUSG00000038583	0.710957	1.63689	7.64127	7.62649	7.2424	7.68466	8.01152	1.74048	0.111136	0.990267	1	protein_coding	Pln	phospholamban [Source:MGI Symbol;Acc:MGI:97622]	chr10	53337686	53345999	2	ensembl	KNOWN	7.37266	7.42184	8.08498	7.18231	7.42708	7.1178	7.04794	7.98883	8.0172	7.64638	8.02843	8.35974
ENSMUSG00000030510	-1.27303	-2.41669	5.37163	5.0918	5.6808	5.69898	5.01495	-1.7394	0.111333	0.99089	1	protein_coding	Cers3	ceramide synthase 3 [Source:MGI Symbol;Acc:MGI:2681008]	chr7	66743504	66823692	1	ensembl_havana	KNOWN	5.12803	4.61449	5.53288	4.79274	5.77652	6.47314	6.31098	4.87114	5.91484	5.87446	4.75109	4.4193
ENSMUSG00000027242	0.457867	1.37351	7.88691	7.99017	7.66506	7.87983	8.01259	1.73919	0.111371	0.990908	1	protein_coding	Wdr76	WD repeat domain 76 [Source:MGI Symbol;Acc:MGI:1926186]	chr2	121506723	121544860	5	ensembl_havana	KNOWN	7.9532	8.39927	7.61805	7.69578	7.66314	7.63627	7.68627	8.16392	7.78931	7.93444	8.16417	7.93916
ENSMUSG00000030109	0.715549	1.64211	8.00378	8.05196	7.45126	8.19853	8.31339	1.73845	0.111506	0.99118	1	protein_coding	Slc6a12	solute carrier family 6 (neurotransmitter transporter, betaine/GABA), member 12 [Source:MGI Symbol;Acc:MGI:95628]	chr6	121343076	121365775	10	ensembl_havana	KNOWN	8.26981	8.01574	7.87032	7.40627	6.88942	8.0581	8.24137	7.75866	8.59556	8.27066	8.58948	8.08003
ENSMUSG00000049287	-0.259484	-1.19705	10.6671	10.3873	10.593	10.8709	10.8171	-1.73756	0.111667	0.99195	-1	protein_coding	Iba57	IBA57, iron-sulfur cluster assembly homolog (S. cerevisiae) [Source:MGI Symbol;Acc:MGI:3041174]	chr11	59155369	59163739	3	ensembl_havana	KNOWN	10.351	10.3065	10.5046	10.4809	10.8087	10.4896	10.874	10.8337	10.9051	10.8074	10.8848	10.7591
ENSMUSG00000055629	1.68241	3.20963	4.41442	4.19922	2.93896	5.04868	5.47083	1.73739	0.111699	0.992037	1	protein_coding	B4galnt4	beta-1,4-N-acetyl-galactosaminyl transferase 4 [Source:MGI Symbol;Acc:MGI:2652891]	chr7	141061274	141072119	1	ensembl	KNOWN	4.8524	4.61449	3.13078	4.23635	2.67219	1.90835	5.56	5.43673	4.14931	5.10073	6.45635	4.8554
ENSMUSG00000052949	0.459388	1.37496	7.79949	8.06486	7.85325	7.51603	7.76381	1.73636	0.111886	0.992973	-1	protein_coding	Rnf157	ring finger protein 157 [Source:MGI Symbol;Acc:MGI:2442484]	chr11	116336353	116413032	11	ensembl_havana	KNOWN	7.93539	8.09655	8.16263	7.61649	8.05762	7.88563	7.38236	7.21596	7.94977	7.86764	7.57626	7.84753
ENSMUSG00000037337	0.787656	1.72627	5.81067	6.01469	5.73817	5.48934	6.00047	1.73595	0.11196	0.993106	1	protein_coding	Map4k1	mitogen-activated protein kinase kinase kinase kinase 1 [Source:MGI Symbol;Acc:MGI:1346882]	chr7	28982854	29003279	1	ensembl	KNOWN	5.73375	6.77743	5.53288	5.64074	5.63566	5.9381	4.95734	5.84199	5.66868	5.76125	6.29362	5.94654
ENSMUSG00000028907	0.217459	1.16268	10.5066	10.6095	10.5167	10.3878	10.5124	1.73316	0.112471	0.994036	-1	protein_coding	Utp11l	UTP11-like, U3 small nucleolar ribonucleoprotein, (yeast) [Source:MGI Symbol;Acc:MGI:1914455]	chr4	124678160	124693600	2	ensembl_havana	KNOWN	10.5068	10.7047	10.6169	10.6256	10.4653	10.4591	10.3761	10.4428	10.3444	10.5654	10.5302	10.4417
ENSMUSG00000021598	-0.25384	-1.19238	10.0819	10.0927	10.1231	10.1676	9.9442	-1.73286	0.112526	0.994036	1	protein_coding	Med10	mediator complex subunit 10 [Source:MGI Symbol;Acc:MGI:106331]	chr13	69809882	69816094	1	ensembl	KNOWN	10.0453	10.1036	10.1292	10.03	10.1688	10.1704	10.1523	10.1266	10.224	9.79219	10.1597	9.88066
ENSMUSG00000092260	0.28549	1.21882	7.64929	7.80886	7.78061	7.37524	7.63248	1.73162	0.112754	0.994865	-1	protein_coding	Zfp963	zinc finger protein 963 [Source:MGI Symbol;Acc:MGI:4867078]	chr8	69741639	69749970	2	ensembl_havana	KNOWN	7.84288	7.82564	7.75806	7.88359	7.75114	7.70709	7.25773	7.46568	7.40229	7.81187	7.3874	7.69816
ENSMUSG00000037624	0.910858	1.88016	7.11758	7.18135	6.52029	7.25943	7.50923	1.72728	0.113554	0.997359	-1	protein_coding	Kcnk2	potassium channel, subfamily K, member 2 [Source:MGI Symbol;Acc:MGI:109366]	chr1	189207930	189402273	10	ensembl_havana	KNOWN	6.53521	7.2508	7.75806	5.76359	6.75965	7.03763	7.07282	6.99546	7.71002	7.63035	7.69514	7.2022
ENSMUSG00000024486	-0.891279	-1.85482	11.0919	11.5152	10.1069	12.5226	10.223	-1.72626	0.113744	0.997669	-1	protein_coding	Hbegf	heparin-binding EGF-like growth factor [Source:MGI Symbol;Acc:MGI:96070]	chr18	36504929	36515805	1	ensembl	KNOWN	12.5857	10.8299	11.13	10.2324	10.0455	10.0428	12.6457	12.6459	12.2762	10.5074	10.1627	9.99895
ENSMUSG00000041361	0.474951	1.38987	7.78519	8.04081	7.7976	7.53531	7.76705	1.72542	0.113899	0.998316	-1	protein_coding	Myzap	myocardial zonula adherens protein [Source:MGI Symbol;Acc:MGI:2142908]	chr9	71504347	71592360	5	ensembl_havana	KNOWN	7.89909	8.35302	7.87032	7.68026	8.18946	7.52306	7.53337	7.44645	7.62612	8.01072	7.75891	7.53151
ENSMUSG00000038179	-0.674789	-1.59636	6.38982	6.00308	6.4074	6.70964	6.43918	-1.72223	0.114492	0.999944	-1	protein_coding	Slamf7	SLAM family member 7 [Source:MGI Symbol;Acc:MGI:1922595]	chr1	171632403	171653035	5	ensembl_havana	KNOWN	5.81392	5.76335	6.43195	5.8768	6.7932	6.55221	6.67819	6.94153	6.5092	6.33636	6.11017	6.87099
ENSMUSG00000004110	-1.48755	-2.80412	5.08062	5.11347	5.71981	5.1852	4.304	-1.72089	0.114742	0.999992	-1	protein_coding	Cacna1e	calcium channel, voltage-dependent, R type, alpha 1E subunit [Source:MGI Symbol;Acc:MGI:106217]	chr1	154390731	154884501	6	ensembl_havana	KNOWN	4.30491	6.31975	4.71575	5.93024	5.77652	5.45267	4.84631	5.51268	5.19661	5.63839	4.13442	3.13919
ENSMUSG00000046589	-0.618083	-1.53483	6.72128	6.50783	6.58752	7.16408	6.62569	-1.71874	0.115144	0.999992	1	protein_coding	Lrrc8e	leucine rich repeat containing 8 family, member E [Source:MGI Symbol;Acc:MGI:1919517]	chr8	4226827	4237470	1	ensembl	KNOWN	6.09632	6.66078	6.76637	6.07962	6.75965	6.9233	7.19114	7.04746	7.25364	6.21263	6.85689	6.80757
ENSMUSG00000020592	-0.353725	-1.27786	10.4678	10.6016	10.7038	10.4087	10.1572	-1.71694	0.115482	0.999992	1	protein_coding	Sdc1	syndecan 1 [Source:MGI Symbol;Acc:MGI:1349162]	chr12	8771323	8793715	5	ensembl_havana	KNOWN	10.6171	10.5035	10.6843	10.3861	10.8331	10.8923	10.489	10.3161	10.4211	9.93607	10.2923	10.2432
ENSMUSG00000028549	-0.315684	-1.2446	9.12577	8.9993	9.1147	9.29468	9.09439	-1.71638	0.115587	0.999992	-1	protein_coding	Itgb3bp	integrin beta 3 binding protein (beta3-endonexin) [Source:MGI Symbol;Acc:MGI:1914983]	chr4	99765402	99929813	5	ensembl_havana	KNOWN	9.13195	8.89506	8.97089	8.88698	9.22984	9.22727	9.26585	9.17856	9.43963	9.24193	9.11323	8.92802
ENSMUSG00000021645	-0.24924	-1.18858	9.49962	9.3648	9.505	9.61887	9.50983	-1.71604	0.11565	0.999992	1	protein_coding	Smn1	survival motor neuron 1 [Source:MGI Symbol;Acc:MGI:109257]	chr13	100124852	100137690	9	ensembl_havana	KNOWN	9.27336	9.47247	9.34857	9.37047	9.4614	9.68314	9.61396	9.68055	9.56209	9.46621	9.60474	9.45854
ENSMUSG00000030641	-0.761961	-1.69579	6.95308	7.85468	8.15759	6.12954	5.67049	-1.71114	0.116576	0.999992	-1	protein_coding	Ddias	DNA damage-induced apoptosis suppressor [Source:MGI Symbol;Acc:MGI:1921291]	chr7	92857529	92874213	1	ensembl	KNOWN	7.84288	7.93013	7.79103	8.3825	8.18946	7.90082	5.87488	6.91378	5.59997	5.76125	6.06042	5.18981
ENSMUSG00000094483	-0.239918	-1.18093	13.0963	12.955	13.0489	13.2638	13.1178	-1.71055	0.116688	0.999992	-1	protein_coding	Purb	purine rich element binding protein B [Source:MGI Symbol;Acc:MGI:1338779]	chr11	6467599	6475917	1	ensembl_havana	KNOWN	12.9295	12.9634	12.972	12.9349	13.179	13.0327	13.236	13.2824	13.2729	12.9549	13.1312	13.2672
ENSMUSG00000035299	0.409681	1.32839	7.63434	7.73329	7.50307	7.56076	7.74023	1.70723	0.117318	0.999992	1	protein_coding	Mid1	midline 1 [Source:MGI Symbol;Acc:MGI:1100537]	chrX	169685199	170005736	15	ensembl_havana	KNOWN	7.72341	7.59077	7.88567	7.24691	7.36149	7.90082	7.56877	7.54016	7.57333	7.56439	7.97572	7.68056
ENSMUSG00000079555	0.332385	1.25909	8.24578	8.36305	8.22658	8.09878	8.2947	1.70013	0.118679	0.999992	-1	protein_coding	Haus3	HAUS augmin-like complex, subunit 3 [Source:MGI Symbol;Acc:MGI:2387633]	chr5	34153880	34169527	6	ensembl_havana	KNOWN	8.05568	8.64935	8.38413	8.35345	8.20201	8.12429	8.00335	8.19882	8.09416	8.29119	8.25544	8.33746
ENSMUSG00000035007	-0.188802	-1.13982	11.1472	11.1147	11.1896	11.1992	11.0853	-1.69856	0.11898	0.999992	1	protein_coding	Rundc1	RUN domain containing 1 [Source:MGI Symbol;Acc:MGI:2144506]	chr11	101425085	101435673	1	ensembl_havana	KNOWN	11.069	11.1387	11.1364	11.1482	11.2891	11.1315	11.1989	11.1528	11.2459	11.0602	11.0785	11.1173
ENSMUSG00000049295	0.209998	1.15669	11.2082	11.2576	11.1327	11.1788	11.2639	1.69714	0.119256	0.999992	-1	protein_coding	Zfp219	zinc finger protein 219 [Source:MGI Symbol;Acc:MGI:1917140]	chr14	52006077	52020733	2	ensembl	KNOWN	11.251	11.3287	11.193	11.213	11.1043	11.0808	11.131	11.1764	11.229	11.3639	11.2781	11.1496
ENSMUSG00000031143	0.329835	1.25687	7.5264	7.62607	7.24735	7.64053	7.59165	1.69518	0.119635	0.999992	-1	protein_coding	Ccdc22	coiled-coil domain containing 22 [Source:MGI Symbol;Acc:MGI:1859608]	chrX	7593809	7605517	2	ensembl_havana	KNOWN	7.76434	7.59077	7.5231	7.16011	7.29277	7.28917	7.7023	7.62816	7.59114	7.54742	7.90701	7.32052
ENSMUSG00000035745	0.544843	1.45886	5.66921	6.45449	6.10468	4.96132	5.15635	1.68997	0.120649	0.999992	1	protein_coding	Grin3b	glutamate receptor, ionotropic, NMDA3B [Source:MGI Symbol;Acc:MGI:2150393]	chr10	79970715	79977190	3	ensembl_havana	KNOWN	6.2769	6.83239	6.25417	6.17125	6.32754	5.81524	5.24685	4.75084	4.88627	5.43194	4.75109	5.28603
ENSMUSG00000020689	0.536442	1.45039	7.66163	7.95052	8.00127	7.05376	7.64096	1.6899	0.120662	0.999992	1	protein_coding	Itgb3	integrin beta 3 [Source:MGI Symbol;Acc:MGI:96612]	chr11	104608000	104670476	2	ensembl_havana	KNOWN	7.68129	7.85248	8.31778	8.15451	8.12505	7.72427	6.94392	7.2607	6.95666	8.0949	7.48492	7.34306
ENSMUSG00000035314	0.310304	1.23997	9.4207	9.82125	9.68968	8.99657	9.17531	1.68756	0.121121	0.999992	1	protein_coding	Gdpd5	glycerophosphodiester phosphodiesterase domain containing 5 [Source:MGI Symbol;Acc:MGI:2686926]	chr7	99381549	99460983	1	ensembl	KNOWN	9.77189	9.82733	9.86453	9.64673	9.81583	9.60648	9.11235	8.91728	8.96009	9.00762	9.48256	9.03574
ENSMUSG00000024190	-0.706833	-1.63222	12.0098	11.8346	11.734	12.6391	11.8316	-1.68712	0.121206	0.999992	-1	protein_coding	Dusp1	dual specificity phosphatase 1 [Source:MGI Symbol;Acc:MGI:105120]	chr17	26505590	26508519	3	ensembl_havana	KNOWN	12.1595	11.5146	11.8297	11.8967	11.7215	11.5837	12.9395	12.4654	12.5124	12.5413	11.2012	11.7523
ENSMUSG00000004668	-0.577632	-1.4924	14.2683	14.0952	14.3425	14.4829	14.1525	-1.68443	0.121735	0.999992	1	protein_coding	Abca13	ATP-binding cassette, sub-family A (ABC1), member 13 [Source:MGI Symbol;Acc:MGI:2388707]	chr11	9191942	9684259	3	ensembl_havana	KNOWN	14.2482	14.3354	13.7021	14.1327	14.7017	14.1931	14.2092	14.673	14.5665	13.7526	14.1811	14.5239
ENSMUSG00000073423	0.3619	1.28512	8.30939	8.35402	8.05308	8.38475	8.44572	1.68353	0.121913	0.999992	1	protein_coding	Zfp414	zinc finger protein 414 [Source:MGI Symbol;Acc:MGI:1915641]	chr17	33629090	33631779	7	ensembl_havana	KNOWN	8.31183	8.5626	8.18762	8.24164	7.95759	7.96001	8.42645	8.3821	8.3457	8.60186	8.61555	8.11974
ENSMUSG00000000628	-1.3703	-2.58525	5.96112	5.7763	6.57152	6.03587	5.46079	-1.68329	0.12196	0.999992	-1	protein_coding	Hk2	hexokinase 2 [Source:MGI Symbol;Acc:MGI:1315197]	chr6	82725025	82774454	4	ensembl_havana	KNOWN	4.99679	6.28075	6.05135	5.8768	6.41635	7.42142	6.86066	6.24965	4.9973	6.25506	4.75109	5.37623
ENSMUSG00000034748	0.397456	1.31718	8.52086	8.79568	8.58386	8.25913	8.44476	1.68214	0.122187	0.999992	-1	protein_coding	Sirt6	sirtuin 6 [Source:MGI Symbol;Acc:MGI:1354161]	chr10	81621785	81627797	4	ensembl_havana	KNOWN	8.57601	9.08245	8.72857	8.92696	8.2869	8.53771	8.24137	8.28798	8.24804	8.56016	8.39244	8.38168
ENSMUSG00000069678	0.475556	1.39045	8.03866	8.33618	7.96084	7.87871	7.97892	1.68012	0.122586	0.999992	1	protein_coding	Pcgf1	polycomb group ring finger 1 [Source:MGI Symbol;Acc:MGI:1917087]	chr6	83077869	83080855	8	ensembl_havana	KNOWN	8.2411	8.70931	8.05814	8.14324	8.08497	7.65431	7.95065	7.69489	7.99061	8.15216	8.10405	7.68056
ENSMUSG00000022772	-0.361105	-1.28441	10.1645	10.2445	10.4972	10.0124	9.90396	-1.67791	0.123025	0.999992	-1	protein_coding	Senp5	SUMO/sentrin specific peptidase 5 [Source:MGI Symbol;Acc:MGI:2443596]	chr16	31962506	32003287	4	ensembl_havana	KNOWN	10.3907	10.185	10.1579	10.7553	10.4257	10.3107	9.97559	10.1916	9.86995	9.75202	9.80307	10.1568
ENSMUSG00000020672	0.355161	1.27913	7.5793	8.47988	8.03695	6.94408	6.85631	1.67654	0.123299	0.999992	-1	protein_coding	Sntg2	syntrophin, gamma 2 [Source:MGI Symbol;Acc:MGI:1919541]	chr12	30174482	30373375	7	ensembl_havana	KNOWN	8.39237	8.64167	8.40558	8.09725	7.80147	8.21213	7.16824	6.73507	6.92892	6.74645	7.04771	6.77478
ENSMUSG00000034329	0.296128	1.22784	7.52456	7.60206	7.57659	7.32446	7.59512	1.6759	0.123425	0.999992	-1	protein_coding	Brip1	BRCA1 interacting protein C-terminal helicase 1 [Source:MGI Symbol;Acc:MGI:2442836]	chr11	86058138	86201193	3	ensembl_havana	KNOWN	7.52333	7.55853	7.72431	7.32879	7.62638	7.7746	7.42162	7.36683	7.18493	7.49526	7.64538	7.64472
ENSMUSG00000034007	-0.214019	-1.15991	9.9429	9.79959	9.97594	10.0169	9.97919	-1.67519	0.123568	0.999992	-1	protein_coding	Scaper	S phase cyclin A-associated protein in the ER [Source:MGI Symbol;Acc:MGI:1925976]	chr9	55549883	55919605	1	ensembl	KNOWN	9.79182	9.90631	9.70064	9.94492	10.0103	9.97264	9.92184	10.033	10.0957	9.87616	10.0171	10.0444
ENSMUSG00000025235	0.314209	1.24333	9.55745	9.64822	9.43296	9.52484	9.62379	1.6747	0.123664	0.999992	-1	protein_coding	Bbs4	Bardet-Biedl syndrome 4 (human) [Source:MGI Symbol;Acc:MGI:2143311]	chr9	59321966	59353508	1	ensembl	KNOWN	9.3493	9.9254	9.66994	9.36077	9.56215	9.37596	9.56659	9.50108	9.50686	9.5538	9.6348	9.68277
ENSMUSG00000036327	-0.200272	-1.14891	10.4272	10.4803	10.6046	10.3498	10.2739	-1.67039	0.124529	0.999992	-1	protein_coding	Qsox2	quiescin Q6 sulfhydryl oxidase 2 [Source:MGI Symbol;Acc:MGI:2387194]	chr2	26208637	26237525	2	ensembl_havana	KNOWN	10.4326	10.5287	10.4795	10.6317	10.6506	10.5316	10.4156	10.324	10.3098	10.3302	10.3347	10.1568
ENSMUSG00000020099	-0.247589	-1.18722	9.63808	9.55885	9.7204	9.67955	9.5935	-1.66974	0.124659	0.999992	-1	protein_coding	Unc5b	unc-5 homolog B (C. elegans) [Source:MGI Symbol;Acc:MGI:894703]	chr10	60762610	60831581	1	ensembl	KNOWN	9.48405	9.57676	9.61575	9.58142	9.82802	9.75175	9.62662	9.83646	9.57557	9.50189	9.70124	9.57739
ENSMUSG00000036315	-0.227469	-1.17078	9.78694	9.793	9.76487	9.92274	9.66715	-1.66921	0.124765	0.999992	-1	protein_coding	Znrd1	zinc ribbon domain containing, 1 [Source:MGI Symbol;Acc:MGI:1913386]	chr17	36954356	36958559	4	ensembl_havana	KNOWN	9.82122	9.67401	9.88376	9.63873	9.79527	9.86061	9.90116	9.85481	10.0123	9.74459	9.65589	9.60096
ENSMUSG00000028800	0.202923	1.15103	10.7907	10.8992	10.7787	10.7013	10.7837	1.66786	0.125038	0.999992	-1	protein_coding	Hdac1	histone deacetylase 1 [Source:MGI Symbol;Acc:MGI:108086]	chr4	129516104	129542713	7	ensembl_havana	KNOWN	10.9609	10.7922	10.9446	10.8467	10.7199	10.7694	10.7368	10.74	10.6272	10.8616	10.7599	10.7295
ENSMUSG00000026235	0.396422	1.31624	9.11996	9.24781	9.16182	8.8799	9.19033	1.66738	0.125135	0.999992	-1	protein_coding	Epha4	Eph receptor A4 [Source:MGI Symbol;Acc:MGI:98277]	chr1	77367185	77515088	7	ensembl_havana	KNOWN	9.2081	9.17574	9.3596	9.29609	9.21135	8.97802	9.06973	8.56267	9.00729	9.10943	8.97237	9.48918
ENSMUSG00000024827	-0.535443	-1.44939	13.3023	13.497	14.0055	12.8669	12.84	-1.66684	0.125245	0.999992	-1	protein_coding	Gldc	glycine decarboxylase [Source:MGI Symbol;Acc:MGI:1341155]	chr19	30098449	30175418	1	ensembl	KNOWN	13.5866	13.7103	13.194	14.0404	14.5037	13.4723	12.9816	12.9083	12.7108	12.755	12.9364	12.8284
ENSMUSG00000022114	-0.31149	-1.24099	10.4319	10.5529	10.0919	10.9277	10.1552	-1.66296	0.126031	0.999992	-1	protein_coding	Spry2	sprouty homolog 2 (Drosophila) [Source:MGI Symbol;Acc:MGI:1345138]	chr14	105891949	105896819	1	ensembl	KNOWN	10.6665	10.3233	10.6688	10.0022	10.2972	9.97623	10.8033	10.8648	11.1151	10.1051	10.1568	10.2037
ENSMUSG00000095959	0.718622	1.64561	6.84424	6.89387	6.32162	7.00755	7.15392	1.65749	0.127146	0.999992	-1	protein_coding	Gm10845	predicted gene 10845 [Source:MGI Symbol;Acc:MGI:3641716]	chr14	79863074	79868398	1	ensembl	KNOWN	7.01386	6.63009	7.03767	5.8768	6.07818	7.00989	7.12132	6.67022	7.2311	7.58116	6.70326	7.17732
ENSMUSG00000022177	0.405613	1.32465	9.22477	9.20691	8.90762	9.33911	9.44543	1.65623	0.127403	0.999992	-1	protein_coding	Haus4	HAUS augmin-like complex, subunit 4 [Source:MGI Symbol;Acc:MGI:1261794]	chr14	54541785	54554361	1	ensembl	KNOWN	9.10033	9.47247	9.04794	8.66064	8.87774	9.18448	9.23312	9.21312	9.57109	9.62024	9.46832	9.24771
ENSMUSG00000031728	0.240851	1.18169	9.96961	10.0097	9.94761	9.87117	10.0499	1.65584	0.127484	0.999992	1	protein_coding	Zfp821	zinc finger protein 821 [Source:MGI Symbol;Acc:MGI:1923121]	chr8	109705549	109724932	1	ensembl	KNOWN	9.95098	10.032	10.0462	10.0722	9.92958	9.84106	9.78553	10.0522	9.77575	10.0934	10.0933	9.96301
ENSMUSG00000034083	-0.25859	-1.19631	9.43226	9.38935	9.39181	9.60201	9.34589	-1.65579	0.127495	0.999992	1	protein_coding	Ccdc174	coiled-coil domain containing 174 [Source:MGI Symbol;Acc:MGI:2444652]	chr6	91878053	91899843	7	ensembl_havana	KNOWN	9.15522	9.55241	9.46042	9.43197	9.44566	9.2978	9.52212	9.61314	9.67078	9.40628	9.28552	9.34585
ENSMUSG00000090862	-0.352976	-1.27719	9.36112	9.27155	9.53889	9.35984	9.27422	-1.65508	0.12764	0.999992	-1	protein_coding	Rps13	ribosomal protein S13 [Source:MGI Symbol;Acc:MGI:1915302]	chr7	116331507	116334190	1	ensembl	KNOWN	9.45309	8.92698	9.43456	9.42268	9.42974	9.76426	9.43847	9.2413	9.39976	9.25767	9.22471	9.34026
ENSMUSG00000051817	0.254895	1.19325	10.131	10.0708	10.1369	9.99766	10.3186	1.65507	0.127642	0.999992	-1	protein_coding	Sox12	SRY (sex determining region Y)-box 12 [Source:MGI Symbol;Acc:MGI:98360]	chr2	152393611	152398063	2	ensembl_havana	KNOWN	10.0943	10.0753	10.0428	10.0722	10.1463	10.1922	9.82999	10.0395	10.1235	10.259	10.5118	10.1851
ENSMUSG00000035305	0.474837	1.38976	9.61235	9.69198	9.54245	9.44484	9.77014	1.65331	0.128005	0.999992	1	protein_coding	Ror1	receptor tyrosine kinase-like orphan receptor 1 [Source:MGI Symbol;Acc:MGI:1347520]	chr4	100095791	100444765	1	ensembl_havana	KNOWN	9.86421	9.50244	9.70929	9.88528	9.12175	9.6203	9.49477	9.60014	9.23959	9.66814	9.57405	10.0682
ENSMUSG00000002699	0.82222	1.76813	6.33456	6.64555	6.08128	6.17672	6.43467	1.65113	0.128454	0.999992	1	protein_coding	Lcp2	lymphocyte cytosolic protein 2 [Source:MGI Symbol;Acc:MGI:1321402]	chr11	34046920	34092295	5	ensembl_havana	KNOWN	6.2769	6.96129	6.69847	5.27817	6.75965	6.20603	6.22482	6.63667	5.66868	6.29628	6.56738	6.44036
ENSMUSG00000057716	0.485072	1.39966	7.69007	8.55566	8.73297	6.40464	7.06702	1.64785	0.129132	0.999992	1	protein_coding	Tmem178b	transmembrane protein 178B [Source:MGI Symbol;Acc:MGI:3647581]	chr6	39873271	40255150	3	ensembl_havana	KNOWN	8.72859	8.47031	8.46809	8.82484	8.55483	8.81924	6.88895	6.24965	6.07531	7.36571	6.99572	6.83963
ENSMUSG00000052981	0.625901	1.54317	6.48564	6.62294	5.82928	6.82905	6.66129	1.64765	0.129176	0.999992	-1	protein_coding	Ube2ql1	ubiquitin-conjugating enzyme E2Q family-like 1 [Source:MGI Symbol;Acc:MGI:1924230]	chr13	69702835	69739897	1	ensembl	KNOWN	6.2769	6.85911	6.73282	5.50643	6.37263	5.60879	6.83181	6.49407	7.16128	6.52158	7.02195	6.44036
ENSMUSG00000078771	0.753918	1.68637	5.63409	5.77169	5.44047	5.45075	5.87345	1.64754	0.129198	0.999992	-1	protein_coding	Evi2a	ecotropic viral integration site 2a [Source:MGI Symbol;Acc:MGI:95458]	chr11	79526560	79530609	5	ensembl_havana	KNOWN	5.24833	6.53387	5.53288	5.27817	5.96497	5.07828	5.24685	5.65354	5.45187	5.63839	6.15827	5.82369
ENSMUSG00000031286	0.343979	1.26925	8.99067	9.06689	8.90793	8.90142	9.08644	1.64634	0.129447	0.999992	-1	protein_coding	Glt28d2	glycosyltransferase 28 domain containing 2 [Source:MGI Symbol;Acc:MGI:2443773]	chr3	85869849	85887516	1	ensembl_havana	KNOWN	9.23018	8.86242	9.10806	8.99123	8.7122	9.02036	8.82084	8.73111	9.15231	8.91803	9.16711	9.17418
ENSMUSG00000035828	-0.380633	-1.30191	13.8851	14.1024	13.6428	14.3178	13.4775	-1.64569	0.129582	0.999992	1	protein_coding	Pim3	proviral integration site 3 [Source:MGI Symbol;Acc:MGI:1355297]	chr15	88862186	88865718	1	ensembl	KNOWN	14.4512	13.9422	13.9139	13.7942	13.6239	13.5103	14.4928	14.2463	14.2142	13.641	13.5295	13.262
ENSMUSG00000044337	-0.480737	-1.39546	12.0712	12.2989	12.0686	12.3141	11.6032	-1.64471	0.129787	0.999992	1	protein_coding	Ackr3	atypical chemokine receptor 3 [Source:MGI Symbol;Acc:MGI:109562]	chr1	90203980	90216751	2	ensembl_havana	KNOWN	12.4219	12.4221	12.0526	12.0196	12.4519	11.7344	12.3442	12.1405	12.4576	11.3083	11.5746	11.9266
ENSMUSG00000031214	-0.294304	-1.22629	9.21692	9.21757	9.33168	9.24932	9.06913	-1.64416	0.129901	0.999992	-1	protein_coding	Ophn1	oligophrenin 1 [Source:MGI Symbol;Acc:MGI:2151070]	chrX	98554277	98891025	10	ensembl_havana	KNOWN	9.04326	9.31734	9.2921	9.26523	9.25414	9.47567	9.15955	9.22446	9.36395	8.92461	9.29631	8.98647
ENSMUSG00000030823	-0.34507	-1.27021	8.11377	8.12568	8.3794	8.02067	7.92933	-1.64353	0.130033	0.999992	-1	protein_coding	9130019O22Rik	RIKEN cDNA 9130019O22 gene [Source:MGI Symbol;Acc:MGI:1926171]	chr7	127382260	127387166	2	ensembl_havana	KNOWN	8.13585	7.87883	8.36235	8.273	8.59343	8.27176	7.99035	8.16392	7.90775	7.84002	8.11627	7.83168
ENSMUSG00000061535	-0.490558	-1.40499	8.70001	8.4743	8.90038	8.74491	8.68044	-1.64324	0.130094	0.999992	1	protein_coding	C1qtnf7	C1q and tumor necrosis factor related protein 7 [Source:MGI Symbol;Acc:MGI:1925911]	chr5	43515538	43618803	3	ensembl_havana	KNOWN	8.44367	8.22535	8.75388	8.83888	9.2957	8.56656	8.98053	8.60666	8.64756	8.55168	8.51755	8.97208
ENSMUSG00000093661	0.271333	1.20692	9.0836	9.23468	9.03343	8.9981	9.06818	1.64201	0.130351	0.999992	-1	protein_coding	Eif4e3	eukaryotic translation initiation factor 4E member 3 [Source:MGI Symbol;Acc:MGI:1914142]	chr6	99625135	99666771	1	ensembl_havana	KNOWN	9.17052	9.20727	9.32624	8.94654	9.15439	8.99935	8.88545	9.08837	9.02049	8.8435	9.11932	9.24173
ENSMUSG00000006313	-1.08573	-2.12244	8.75769	8.33506	8.95673	9.10151	8.63744	-1.64079	0.130606	0.999992	-1	protein_coding	Upk1a	uroplakin 1A [Source:MGI Symbol;Acc:MGI:98911]	chr7	30603092	30612734	1	ensembl	KNOWN	8.80904	8.15162	8.04453	8.12043	8.78071	9.96905	9.57096	8.19882	9.53474	8.72018	8.48963	8.70252
ENSMUSG00000026698	0.280377	1.21451	9.97282	9.99737	9.82961	9.97584	10.0885	1.63828	0.131133	0.999992	1	protein_coding	Pigc	phosphatidylinositol glycan anchor biosynthesis, class C [Source:MGI Symbol;Acc:MGI:1914542]	chr1	161969186	161973435	5	ensembl_havana	KNOWN	9.8595	10.1036	10.0291	9.97702	9.8199	9.6919	9.79678	10.1053	10.0254	10.0184	10.2374	10.0096
ENSMUSG00000022299	-0.228944	-1.17198	9.55959	9.54921	9.64511	9.58854	9.4555	-1.63664	0.13148	0.999992	-1	protein_coding	Slc25a32	solute carrier family 25, member 32 [Source:MGI Symbol;Acc:MGI:1917156]	chr15	39094191	39112716	1	ensembl	KNOWN	9.55576	9.52764	9.56422	9.71303	9.69677	9.52551	9.72405	9.62174	9.41983	9.5324	9.44428	9.38983
ENSMUSG00000019789	0.351314	1.27572	7.0419	6.95377	6.97538	6.93275	7.30568	1.63543	0.131735	0.999992	-1	protein_coding	Hey2	hairy/enhancer-of-split related with YRPW motif 2 [Source:MGI Symbol;Acc:MGI:1341884]	chr10	30832359	30842801	1	ensembl_havana	KNOWN	6.83329	6.85911	7.16892	6.80709	7.19575	6.9233	6.74161	7.07277	6.98388	7.08905	7.48492	7.34306
ENSMUSG00000042104	0.3435	1.26883	8.68208	9.04943	8.81084	8.38157	8.48647	1.63427	0.131981	0.999992	-1	protein_coding	Uggt2	UDP-glucose glycoprotein glucosyltransferase 2 [Source:MGI Symbol;Acc:MGI:1913685]	chr14	118985039	119099430	14	ensembl_havana	KNOWN	9.2081	9.18632	8.75388	8.81777	8.87774	8.73702	8.29521	8.29874	8.55075	8.38971	8.34127	8.72844
ENSMUSG00000032238	-0.294468	-1.22643	12.4239	12.377	12.5481	12.447	12.3236	-1.63383	0.132073	0.999992	1	protein_coding	Rora	RAR-related orphan receptor alpha [Source:MGI Symbol;Acc:MGI:104661]	chr9	68653786	69388246	6	ensembl_havana	KNOWN	12.4698	12.2473	12.4139	12.7166	12.4347	12.493	12.5999	12.405	12.3362	12.3924	12.1075	12.4711
ENSMUSG00000025373	-0.164429	-1.12072	10.756	10.7995	10.7499	10.8443	10.6303	-1.63084	0.132708	0.999992	1	protein_coding	Rnf41	ring finger protein 41 [Source:MGI Symbol;Acc:MGI:1914838]	chr10	128411616	128441438	2	ensembl	KNOWN	10.8078	10.7625	10.8282	10.7553	10.7755	10.7189	10.8562	10.8447	10.8321	10.5884	10.6611	10.6413
ENSMUSG00000073680	1.24196	2.36519	6.77021	7.08772	6.88504	6.0344	7.07368	1.63065	0.132748	0.999992	-1	protein_coding	Tmem88b	transmembrane protein 88B [Source:MGI Symbol;Acc:MGI:2444329]	chr4	155781591	155785874	1	ensembl_havana	KNOWN	6.43736	8.23559	6.59022	7.94978	6.65404	6.05131	5.87488	6.49407	5.73427	7.44116	7.07302	6.70687
ENSMUSG00000006335	-0.240457	-1.18137	9.2099	9.17079	9.16543	9.37459	9.12878	-1.62927	0.133041	0.999992	-1	protein_coding	Tfpt	TCF3 (E2A) fusion partner [Source:MGI Symbol;Acc:MGI:1916964]	chr7	3620324	3629929	5	ensembl_havana	KNOWN	9.26625	9.00681	9.23931	8.98493	9.2721	9.23927	9.33944	9.37448	9.40983	9.1882	9.09481	9.10332
ENSMUSG00000042106	0.485783	1.40035	6.37448	6.36591	6.1334	6.37267	6.62594	1.62683	0.133564	0.999992	-1	protein_coding	Fam212a	family with sequence similarity 212, member A [Source:MGI Symbol;Acc:MGI:1915426]	chr9	107984223	107985879	2	ensembl_havana	KNOWN	6.2769	6.02166	6.79916	6.12616	5.84211	6.43191	6.31098	6.4561	6.35094	6.33636	6.76669	6.77478
ENSMUSG00000021548	0.195841	1.14539	10.6106	10.7411	10.6224	10.5008	10.578	1.62482	0.133994	0.999992	1	protein_coding	Ccnh	cyclin H [Source:MGI Symbol;Acc:MGI:1913921]	chr13	85189408	85223469	7	ensembl_havana	KNOWN	10.7038	10.7625	10.757	10.5866	10.5899	10.6908	10.4444	10.5903	10.4676	10.5313	10.6921	10.5105
ENSMUSG00000036022	0.303215	1.23389	8.49731	8.53973	8.34257	8.50043	8.60649	1.62169	0.134668	0.999992	-1	protein_coding	Fam122b	family with sequence similarity 122, member B [Source:MGI Symbol;Acc:MGI:1926005]	chrX	53243415	53269805	4	ensembl_havana	KNOWN	8.66517	8.60268	8.35134	8.41098	8.3218	8.29493	8.62452	8.67436	8.20242	8.57699	8.65798	8.5845
ENSMUSG00000033906	-0.419248	-1.33723	7.91359	7.83716	8.02482	8.01197	7.78038	-1.62112	0.134789	0.999992	-1	protein_coding	Zdhhc15	zinc finger, DHHC domain containing 15 [Source:MGI Symbol;Acc:MGI:1915336]	chrX	104536969	104671064	1	ensembl_havana	KNOWN	7.49929	8.17308	7.83913	7.98809	8.26315	7.82323	8.12726	7.87833	8.03032	7.76859	8.00232	7.57024
ENSMUSG00000033419	0.424814	1.3424	6.36009	7.33492	7.42804	5.07974	5.59767	1.61938	0.135165	0.999992	-1	protein_coding	Snap91	synaptosomal-associated protein 91 [Source:MGI Symbol;Acc:MGI:109132]	chr9	86765923	86880654	10	ensembl_havana	KNOWN	7.74402	7.2508	7.00993	7.40627	7.31604	7.56179	5.06043	5.18148	4.9973	5.43194	5.89996	5.46112
ENSMUSG00000036986	0.258957	1.19661	11.2269	11.2754	11.1816	11.1428	11.308	1.61743	0.135587	0.999992	-1	protein_coding	Pml	promyelocytic leukemia [Source:MGI Symbol;Acc:MGI:104662]	chr9	58218076	58249786	12	ensembl_havana	KNOWN	11.2384	11.0888	11.499	11.1197	11.2245	11.2007	11.0298	11.235	11.1635	11.212	11.3432	11.3687
ENSMUSG00000050022	0.511304	1.42534	8.23136	8.15186	8.14539	8.06168	8.5665	1.61516	0.136082	0.999992	1	protein_coding	Amz1	archaelysin family metallopeptidase 1 [Source:MGI Symbol;Acc:MGI:2442258]	chr5	140724127	140761439	7	ensembl_havana	KNOWN	8.05568	8.31493	8.08498	8.0254	7.94272	8.46805	7.80978	8.11602	8.25922	8.75016	8.89642	8.05293
ENSMUSG00000039376	0.622498	1.53954	7.27391	7.34997	7.15739	7.07919	7.50911	1.61053	0.137091	0.999992	-1	protein_coding	Synpo2l	synaptopodin 2-like [Source:MGI Symbol;Acc:MGI:1916010]	chr14	20658946	20668354	3	ensembl_havana	KNOWN	7.80414	7.10215	7.14361	7.66458	7.00847	6.79912	7.04794	7.2607	6.92892	7.75387	7.72738	7.04608
ENSMUSG00000005410	0.351945	1.27628	8.73626	8.61147	8.47284	8.8237	9.03701	1.60949	0.13732	0.999992	1	protein_coding	Mcm5	minichromosome maintenance deficient 5, cell division cycle 46 (S. cerevisiae) [Source:MGI Symbol;Acc:MGI:103197]	chr8	75109528	75128439	1	ensembl	KNOWN	8.72859	8.52972	8.57609	8.13188	8.58388	8.70277	8.99362	8.58043	8.89705	9.0014	9.09481	9.01483
ENSMUSG00000039781	0.359874	1.28331	8.96912	9.14244	8.99883	8.75948	8.97574	1.60766	0.13772	0.999992	-1	protein_coding	Cep131	centrosomal protein 131 [Source:MGI Symbol;Acc:MGI:107440]	chr11	120064430	120086827	7	ensembl_havana	KNOWN	9.05155	9.35537	9.0204	9.18506	9.13489	8.67654	8.64954	8.87474	8.75417	9.17168	8.95205	8.80351
ENSMUSG00000089762	-0.422785	-1.34051	9.12378	9.18986	9.08583	9.37313	8.84632	-1.60752	0.137752	0.999992	-1	protein_coding	Ier5l	immediate early response 5-like [Source:MGI Symbol;Acc:MGI:1919750]	chr2	30471537	30474219	1	ensembl_havana	KNOWN	9.15522	9.08811	9.32624	8.74507	9.08835	9.42405	9.45748	9.15506	9.50686	8.61006	9.12538	8.80351
ENSMUSG00000008153	-0.714994	-1.64148	6.57628	7.13454	7.30202	6.20804	5.66052	-1.6063	0.138019	0.999992	-1	protein_coding	Clstn3	calsyntenin 3 [Source:MGI Symbol;Acc:MGI:2178323]	chr6	124430759	124464794	7	ensembl_havana	KNOWN	7.01386	7.55853	6.83122	6.99437	7.17044	7.74124	6.67819	6.49407	5.45187	5.5728	5.71938	5.68939
ENSMUSG00000002289	-0.920394	-1.89263	12.807	12.3459	12.9891	13.0851	12.8079	-1.6046	0.138395	0.999992	-1	protein_coding	Angptl4	angiopoietin-like 4 [Source:MGI Symbol;Acc:MGI:1888999]	chr17	33773750	33781575	4	ensembl_havana	KNOWN	12.845	12.5201	11.6727	13.3243	13.6101	12.0329	13.2016	12.845	13.2087	13.2302	12.5576	12.6359
ENSMUSG00000022439	0.599407	1.51509	6.76829	6.89891	6.65527	6.5816	6.93738	1.60448	0.138422	0.999992	1	protein_coding	Parvg	parvin, gamma [Source:MGI Symbol;Acc:MGI:2158329]	chr15	84324026	84342978	7	ensembl_havana	KNOWN	6.43736	6.85911	7.40024	6.12616	7.00847	6.83118	6.71025	6.60232	6.43224	6.71639	6.99572	7.10002
ENSMUSG00000035638	0.694441	1.61826	11.1163	11.1819	10.3794	11.506	11.3979	1.60407	0.138513	0.999992	-1	protein_coding	Muc20	mucin 20 [Source:MGI Symbol;Acc:MGI:2385039]	chr16	32777419	32797435	2	ensembl_havana	KNOWN	10.7955	11.2764	11.4738	10.1531	10.4731	10.512	11.5216	10.8318	12.1646	11.4116	11.6946	11.0876
ENSMUSG00000030188	-0.583008	-1.49797	7.3718	7.38364	7.4738	7.5613	7.06844	-1.60331	0.13868	0.999992	-1	protein_coding	Magohb	mago-nashi homolog B (Drosophila) [Source:MGI Symbol;Acc:MGI:1913691]	chr6	131284388	131293244	7	ensembl_havana	KNOWN	7.0802	7.85248	7.21825	7.30875	7.40554	7.70709	7.27927	7.54016	7.86447	6.77589	7.55845	6.87099
ENSMUSG00000041263	0.306025	1.2363	8.7727	9.13497	8.95817	8.43422	8.56344	1.60266	0.138824	0.999992	-1	protein_coding	Rusc1	RUN and SH3 domain containing 1 [Source:MGI Symbol;Acc:MGI:1919546]	chr3	89083981	89093311	7	ensembl_havana	KNOWN	8.99249	9.22792	9.18452	8.93352	9.12175	8.81924	8.5644	8.34102	8.39723	8.55168	8.80118	8.33746
ENSMUSG00000031722	-1.72603	-3.30816	7.67689	7.91432	8.12468	8.09211	6.57645	-1.60081	0.139234	0.999992	-1	protein_coding	Hp	haptoglobin [Source:MGI Symbol;Acc:MGI:96211]	chr8	109575130	109579172	1	ensembl	KNOWN	7.93539	7.32933	8.47825	6.89035	7.60765	9.87606	8.31619	9.08837	6.87177	7.32645	6.45635	5.94654
ENSMUSG00000073295	0.325832	1.25339	7.74878	7.89724	7.62834	7.7063	7.76323	1.60045	0.139313	0.999992	1	protein_coding	Nudt11	nudix (nucleoside diphosphate linked moiety X)-type motif 11 [Source:MGI Symbol;Acc:MGI:1930957]	chrX	6047453	6055110	1	ensembl_havana	KNOWN	7.80414	8.09655	7.79103	7.49761	7.75114	7.63627	7.42162	7.89262	7.80466	7.63035	7.89287	7.76646
ENSMUSG00000031953	-0.251993	-1.19085	9.65521	9.64745	9.76196	9.67445	9.53696	-1.60035	0.139336	0.999992	-1	protein_coding	Tmem170	transmembrane protein 170 [Source:MGI Symbol;Acc:MGI:106426]	chr8	111864898	111876675	1	ensembl	KNOWN	9.67325	9.61253	9.65658	9.90877	9.766	9.6111	9.66393	9.69285	9.66658	9.31896	9.60474	9.68718
ENSMUSG00000042515	0.308854	1.23872	7.53929	7.66644	7.33215	7.592	7.56657	1.59898	0.139641	0.999992	1	protein_coding	Mum1l1	melanoma associated antigen (mutated) 1-like 1 [Source:MGI Symbol;Acc:MGI:2445062]	chrX	139210042	139238335	8	ensembl_havana	KNOWN	7.49929	7.74198	7.75806	7.0437	7.48981	7.46294	7.68627	7.62816	7.46158	7.51286	7.69514	7.49171
ENSMUSG00000060063	-0.403502	-1.32272	7.43263	7.27434	7.4322	7.63481	7.38916	-1.59731	0.140013	0.999992	1	protein_coding	Alox5ap	arachidonate 5-lipoxygenase activating protein [Source:MGI Symbol;Acc:MGI:107505]	chr5	149264767	149288153	4	ensembl_havana	KNOWN	7.23383	7.16774	7.42146	6.9433	7.68118	7.67212	7.55118	7.61098	7.74226	7.40392	7.46594	7.29762
ENSMUSG00000029547	0.275047	1.21003	11.738	11.7677	11.6403	11.6981	11.8458	1.59602	0.140302	0.999992	-1	protein_coding	Ints1	integrator complex subunit 1 [Source:MGI Symbol;Acc:MGI:1915760]	chr5	139751282	139775674	10	ensembl_havana	KNOWN	11.9702	11.6208	11.712	11.7427	11.4021	11.7761	11.6968	11.6718	11.7257	11.8025	11.8214	11.9135
ENSMUSG00000030545	-0.319604	-1.24799	11.8899	11.656	11.8536	12.086	11.964	-1.59404	0.140744	0.999992	-1	protein_coding	Pex11a	peroxisomal biogenesis factor 11 alpha [Source:MGI Symbol;Acc:MGI:1338788]	chr7	79735957	79743131	3	ensembl_havana	KNOWN	11.682	11.7822	11.504	12.0969	11.8802	11.5837	12.1708	12.1225	11.9648	12.1256	11.9431	11.8232
ENSMUSG00000037962	0.44672	1.36294	6.6234	6.62595	6.4886	6.53483	6.84421	1.59281	0.14102	0.999992	1	protein_coding	Fam101a	family with sequence similarity 101, member A [Source:MGI Symbol;Acc:MGI:1920371]	chr5	125003221	125012547	3	ensembl_havana	KNOWN	6.38583	6.59872	6.89328	6.12616	6.95017	6.38948	6.46924	6.4171	6.71815	6.77589	6.88574	6.87099
ENSMUSG00000091649	-0.480285	-1.39502	6.84413	6.71226	6.85986	7.06854	6.73585	-1.59245	0.1411	0.999992	-1	protein_coding	Phf11b	PHD finger protein 11B [Source:MGI Symbol;Acc:MGI:3645789]	chr14	59320964	59341351	1	ensembl_havana	KNOWN	6.33239	6.66078	7.14361	6.65668	7.09173	6.83118	6.99687	7.14614	7.06259	7.08905	6.63692	6.48158
ENSMUSG00000017679	-0.194087	-1.144	10.8096	10.7949	10.9006	10.8156	10.7272	-1.5919	0.141225	0.999992	1	protein_coding	Ttpal	tocopherol (alpha) transfer protein-like [Source:MGI Symbol;Acc:MGI:1923330]	chr2	163602314	163619013	7	ensembl_havana	KNOWN	10.8465	10.7139	10.8243	10.9778	10.938	10.7859	10.8633	10.8263	10.7571	10.7343	10.6632	10.7841
ENSMUSG00000048930	0.232715	1.17504	10.4578	10.5454	10.4288	10.3705	10.4867	1.59181	0.141244	0.999992	-1	protein_coding	Tada3	transcriptional adaptor 3 [Source:MGI Symbol;Acc:MGI:1915724]	chr6	113366025	113377883	7	ensembl_havana	KNOWN	10.5832	10.443	10.61	10.3125	10.4496	10.5243	10.3686	10.2538	10.4892	10.3861	10.6166	10.4572
ENSMUSG00000051517	0.873093	1.83158	8.61417	8.32213	7.79756	8.99425	9.34276	1.59149	0.141317	0.999992	-1	protein_coding	Arhgef39	Rho guanine nucleotide exchange factor (GEF) 39 [Source:MGI Symbol;Acc:MGI:3036286]	chr4	43496142	43499695	10	ensembl_havana	KNOWN	8.36602	8.74556	7.85481	8.4389	7.19575	7.75802	8.84991	9.64724	8.48559	9.83479	9.23596	8.95754
ENSMUSG00000053965	0.33171	1.2585	9.62625	9.8793	9.76187	9.32478	9.53907	1.59122	0.141377	0.999992	1	protein_coding	Pde5a	phosphodiesterase 5A, cGMP-specific [Source:MGI Symbol;Acc:MGI:2651499]	chr3	122728947	122859374	4	ensembl_havana	KNOWN	9.99464	9.67777	9.96548	10.0208	9.47179	9.79303	9.36484	9.36427	9.24523	9.54955	9.38488	9.68277
ENSMUSG00000028413	-0.313974	-1.24313	12.1103	12.037	12.2339	12.1438	12.0267	-1.58967	0.141726	0.999992	-1	protein_coding	B4galt1	UDP-Gal:betaGlcNAc beta 1,4- galactosyltransferase, polypeptide 1 [Source:MGI Symbol;Acc:MGI:95705]	chr4	40804602	40854005	2	ensembl_havana	KNOWN	12.1363	11.9944	11.9803	12.4328	12.2394	12.0295	12.4018	12.0495	11.9801	12.1775	11.9491	11.9534
ENSMUSG00000031304	-0.404493	-1.32362	7.07101	6.96352	7.26497	7.0793	6.97626	-1.58922	0.141827	0.999992	-1	protein_coding	Il2rg	interleukin 2 receptor, gamma chain [Source:MGI Symbol;Acc:MGI:96551]	chrX	101264378	101268255	4	ensembl_havana	KNOWN	6.67056	7.10215	7.11785	6.91707	7.58866	7.28917	6.86066	7.21596	7.16128	6.91472	6.99572	7.01833
ENSMUSG00000055523	0.666596	1.58732	6.71373	6.66619	6.05997	7.0342	7.09458	1.5892	0.141831	0.999992	-1	protein_coding	Gucy2g	guanylate cyclase 2g [Source:MGI Symbol;Acc:MGI:106025]	chr19	55198297	55241236	1	ensembl_havana	KNOWN	6.53521	6.91111	6.55225	6.29863	6.13162	5.74965	7.09727	6.79714	7.2082	7.34621	7.62841	6.30911
ENSMUSG00000034825	0.60945	1.52568	7.82802	8.38071	7.48097	7.87034	7.58006	1.58896	0.141886	0.999992	-1	protein_coding	Nrip3	nuclear receptor interacting protein 3 [Source:MGI Symbol;Acc:MGI:1925843]	chr7	109758055	109782025	2	ensembl_havana	KNOWN	7.91735	8.86242	8.36235	7.53259	7.51013	7.4002	7.55118	7.78952	8.27032	7.88125	7.75891	7.10002
ENSMUSG00000030786	-0.725591	-1.65358	7.04349	7.59022	7.68916	6.76062	6.13398	-1.58758	0.142197	0.999992	1	protein_coding	Itgam	integrin alpha M [Source:MGI Symbol;Acc:MGI:96607]	chr7	128062640	128128160	9	ensembl_havana	KNOWN	7.11227	8.09655	7.56183	7.40627	8.44302	7.21821	6.57749	7.1221	6.58227	6.07727	6.11017	6.21448
ENSMUSG00000074500	-0.553095	-1.46723	5.81563	5.91943	6.1592	5.74861	5.43528	-1.58564	0.142638	0.999992	-1	protein_coding	Zfp558	zinc finger protein 558 [Source:MGI Symbol;Acc:MGI:1921681]	chr9	18455575	18478268	4	ensembl_havana	KNOWN	5.46245	6.35771	5.93814	5.98177	6.50001	5.99581	5.48785	6.15802	5.59997	5.5728	5.27193	5.46112
ENSMUSG00000024990	-0.823058	-1.76915	6.55246	6.38477	6.72626	6.79019	6.30862	-1.58538	0.142696	0.999992	-1	protein_coding	Rbp4	retinol binding protein 4, plasma [Source:MGI Symbol;Acc:MGI:97879]	chr19	38116620	38125321	2	ensembl	KNOWN	6.09632	6.39471	6.66328	6.21497	6.32754	7.63627	7.19114	6.49407	6.68536	6.6857	5.84224	6.39792
ENSMUSG00000047098	0.289453	1.22218	10.5542	10.6495	10.5217	10.442	10.6037	1.58406	0.142995	0.999992	1	protein_coding	Rnf31	ring finger protein 31 [Source:MGI Symbol;Acc:MGI:1934704]	chr14	55591708	55603693	5	ensembl_havana	KNOWN	10.6584	10.7536	10.5365	10.6851	10.5164	10.3637	10.2482	10.5815	10.4963	10.7859	10.5551	10.4701
ENSMUSG00000047044	-0.275612	-1.21051	9.64113	9.77156	9.7937	9.62637	9.3729	-1.58351	0.143122	0.999992	1	protein_coding	D030056L22Rik	RIKEN cDNA D030056L22 gene [Source:MGI Symbol;Acc:MGI:3583960]	chr19	18713193	18718428	2	ensembl	KNOWN	9.55576	9.83744	9.92148	9.80173	9.88748	9.6919	9.54453	9.64302	9.69156	9.27324	9.57405	9.27141
ENSMUSG00000035270	-0.875611	-1.83479	6.05002	6.07138	6.70858	5.82927	5.59085	-1.58305	0.143224	0.999992	1	protein_coding	Impg2	interphotoreceptor matrix proteoglycan 2 [Source:MGI Symbol;Acc:MGI:3044955]	chr16	56204313	56273756	4	ensembl_havana	KNOWN	5.46245	6.93642	5.81528	6.86313	7.00847	6.25413	5.15665	6.15802	6.17315	5.87446	5.35681	5.54129
ENSMUSG00000030643	-0.610163	-1.52643	6.46225	6.47409	6.58991	6.63966	6.14533	-1.58276	0.143293	0.999992	1	protein_coding	Rab30	RAB30, member RAS oncogene family [Source:MGI Symbol;Acc:MGI:1923235]	chr7	92741603	92837117	3	ensembl_havana	KNOWN	6.67056	6.19945	6.55225	6.29863	7.17044	6.30067	6.43127	6.53106	6.95666	6.58948	5.84224	6.00426
ENSMUSG00000019852	-0.75785	-1.69097	7.59311	7.62679	7.84026	7.72488	7.1805	-1.57945	0.144047	0.999992	-1	protein_coding	Arfgef3	ARFGEF family member 3 [Source:MGI Symbol;Acc:MGI:106387]	chr10	18588011	18743758	1	ensembl	KNOWN	7.84288	8.02757	7.00993	7.28843	8.2869	7.94544	7.47858	7.90676	7.78931	6.58948	7.52215	7.42987
ENSMUSG00000047003	0.431387	1.34853	8.16179	8.22535	8.00496	8.10293	8.31393	1.5782	0.144332	0.999992	1	protein_coding	Zfp41	zinc finger protein 41 [Source:MGI Symbol;Acc:MGI:99186]	chr15	75616679	75625300	4	ensembl_havana	KNOWN	8.00535	8.2758	8.39489	7.68026	8.38918	7.94544	8.174	8.09147	8.04332	8.20723	8.64116	8.09338
ENSMUSG00000056537	-0.221595	-1.16602	12.1055	11.9991	12.0932	12.2287	12.1012	-1.57722	0.144557	0.999992	-1	protein_coding	Rlim	ring finger protein, LIM domain interacting [Source:MGI Symbol;Acc:MGI:1342291]	chrX	103957163	103981284	3	ensembl_havana	KNOWN	11.8327	12.0983	12.0662	12.1977	12.1213	11.9605	12.1592	12.3011	12.2258	12.1055	12.1144	12.0838
ENSMUSG00000027316	-0.745702	-1.67679	6.21341	5.81228	6.17747	6.62221	6.2417	-1.57663	0.144693	0.999992	-1	protein_coding	Gfra4	glial cell line derived neurotrophic factor family receptor alpha 4 [Source:MGI Symbol;Acc:MGI:1341873]	chr2	131039632	131043088	8	ensembl_havana	KNOWN	5.35936	5.64552	6.43195	5.50643	6.32754	6.69843	6.67819	6.20456	6.98388	6.1689	6.29362	6.26257
ENSMUSG00000026890	-0.667366	-1.58817	5.47446	5.75968	6.07148	5.21112	4.85557	-1.57623	0.144785	0.999992	-1	protein_coding	Lhx6	LIM homeobox protein 6 [Source:MGI Symbol;Acc:MGI:1306803]	chr2	36081953	36105408	9	ensembl_havana	KNOWN	5.35936	5.92382	5.99585	5.93024	6.2329	6.05131	5.81716	5.18148	4.63473	4.39446	4.98242	5.18981
ENSMUSG00000046865	-0.333855	-1.26038	8.33121	8.13532	8.4614	8.36796	8.36018	-1.57621	0.144789	0.999992	1	protein_coding	Fbl	fibrillarin [Source:MGI Symbol;Acc:MGI:95486]	chr7	28169748	28179269	1	ensembl	KNOWN	8.02232	8.18368	8.19995	8.273	8.60292	8.50826	8.0542	8.50805	8.54162	8.418	8.1759	8.48665
ENSMUSG00000029130	0.436143	1.35298	7.35229	7.87481	7.65908	6.82743	7.04784	1.57567	0.144914	0.999992	1	protein_coding	Rnf32	ring finger protein 32 [Source:MGI Symbol;Acc:MGI:1861747]	chr5	29195992	29228457	12	ensembl_havana	KNOWN	7.68129	8.34359	7.59955	7.77093	7.44829	7.75802	6.61184	6.94153	6.92892	6.91472	7.23876	6.99005
ENSMUSG00000004446	0.290946	1.22344	11.8889	11.8212	11.6269	12.0054	12.102	1.57394	0.145312	0.999992	-1	protein_coding	Bid	BH3 interacting domain death agonist [Source:MGI Symbol;Acc:MGI:108093]	chr6	120891930	120916853	5	ensembl_havana	KNOWN	11.7408	11.7935	11.9294	11.5342	11.4237	11.9228	12.0405	11.9531	12.0225	12.1994	11.9533	12.1532
ENSMUSG00000040177	-0.230566	-1.1733	8.30308	8.49969	8.39341	8.32804	7.99119	-1.57286	0.145562	0.999992	-1	protein_coding	2310057M21Rik	RIKEN cDNA 2310057M21 gene [Source:MGI Symbol;Acc:MGI:1915527]	chr7	131342718	131362698	1	ensembl	KNOWN	8.40537	8.45287	8.64084	8.25217	8.40011	8.52796	8.41677	8.22163	8.3457	7.98574	7.93489	8.05293
ENSMUSG00000074811	0.22006	1.16478	9.22411	9.30514	9.21942	9.11877	9.25311	1.57216	0.145723	0.999992	1	protein_coding	Hps6	Hermansky-Pudlak syndrome 6 [Source:MGI Symbol;Acc:MGI:2181763]	chr19	46003478	46006173	1	ensembl	KNOWN	9.28747	9.26835	9.3596	9.19054	9.2957	9.17201	9.15374	9.04426	9.15829	9.06242	9.30167	9.39523
ENSMUSG00000030761	0.314486	1.24357	11.5018	11.661	11.5985	11.2479	11.4999	1.57201	0.145756	0.999992	-1	protein_coding	Myo7a	myosin VIIA [Source:MGI Symbol;Acc:MGI:104510]	chr7	98051060	98119524	12	ensembl_havana	KNOWN	11.7725	11.5135	11.6968	11.8164	11.3008	11.6782	11.2985	11.3286	11.1166	11.6238	11.3562	11.5198
ENSMUSG00000037548	-0.931818	-1.90768	6.53594	6.16817	6.50163	7.03616	6.43779	-1.57016	0.146186	0.999992	1	protein_coding	H2-DMb2	histocompatibility 2, class II, locus Mb2 [Source:MGI Symbol;Acc:MGI:95923]	chr17	34143307	34151553	3	ensembl_havana	KNOWN	6.15906	6.24067	6.10479	6.3777	6.50001	6.62717	6.57749	8.2662	6.26478	5.97943	6.73533	6.59862
ENSMUSG00000057561	-0.188304	-1.13942	11.5488	11.5166	11.5369	11.6548	11.4869	-1.57009	0.146202	0.999992	1	protein_coding	Eif1a	eukaryotic translation initiation factor 1A [Source:MGI Symbol;Acc:MGI:95298]	chr18	46597704	46610225	2	ensembl	KNOWN	11.4507	11.4977	11.6013	11.4993	11.594	11.5175	11.6583	11.5996	11.7065	11.3796	11.533	11.548
ENSMUSG00000039033	0.243426	1.1838	9.24687	9.1296	9.02628	9.34576	9.48586	1.56977	0.146275	0.999992	-1	protein_coding	Tasp1	taspase, threonine aspartase 1 [Source:MGI Symbol;Acc:MGI:1923062]	chr2	139833480	140066805	4	ensembl_havana	KNOWN	9.0181	9.33648	9.03424	9.19054	8.96128	8.92702	9.41434	9.27985	9.34308	9.49305	9.50598	9.45854
ENSMUSG00000043621	0.29393	1.22598	8.64097	8.68937	8.50973	8.62525	8.73955	1.56931	0.146383	0.999992	-1	protein_coding	Ubxn10	UBX domain protein 10 [Source:MGI Symbol;Acc:MGI:2443123]	chr4	138709837	138737167	5	ensembl_havana	KNOWN	8.98385	8.46161	8.62264	8.4663	8.52519	8.53771	8.5556	8.70706	8.6131	8.91141	8.65798	8.64925
ENSMUSG00000037752	0.366082	1.28885	8.19247	8.31745	8.31085	7.89106	8.25053	1.56809	0.146666	0.999992	-1	protein_coding	Xkr8	X Kell blood group precursor related family member 8 homolog [Source:MGI Symbol;Acc:MGI:2685877]	chr4	132724897	132732546	3	ensembl_havana	KNOWN	8.28395	8.40834	8.26007	8.3825	8.17681	8.37324	7.93716	8.25519	7.48082	8.26028	8.32029	8.17104
ENSMUSG00000039956	-1.8096	-3.50546	4.95381	4.8885	5.02789	5.78454	4.11433	-1.56795	0.146698	0.999992	1	protein_coding	Mrap	melanocortin 2 receptor accessory protein [Source:MGI Symbol;Acc:MGI:1924287]	chr16	90738324	90749785	4	ensembl_havana	KNOWN	4.8524	4.73478	5.07832	4.05577	4.43772	6.59018	6.71025	6.49407	4.14931	5.27582	3.03489	4.03227
ENSMUSG00000024160	0.2456	1.18559	10.9761	10.9408	10.8129	11.0165	11.1343	1.56732	0.146845	0.999992	1	protein_coding	Spsb3	splA/ryanodine receptor domain and SOCS box containing 3 [Source:MGI Symbol;Acc:MGI:1891471]	chr17	24886643	24892152	9	ensembl_havana	KNOWN	10.9762	10.7888	11.0573	10.6596	10.7458	11.0333	11.0519	10.978	11.0197	11.1724	11.1246	11.1058
ENSMUSG00000021367	-0.808867	-1.75183	6.63957	6.55841	6.93931	6.74427	6.3163	-1.56601	0.147149	0.999992	1	protein_coding	Edn1	endothelin 1 [Source:MGI Symbol;Acc:MGI:95283]	chr13	42301270	42307989	1	ensembl	KNOWN	6.15906	7.3101	6.20607	6.99437	7.56943	6.25413	6.94392	6.85664	6.43224	6.45032	6.49432	6.00426
ENSMUSG00000049300	0.280839	1.2149	9.598	9.69226	9.46041	9.59517	9.64417	1.56351	0.147733	0.999992	-1	protein_coding	Prmt6	protein arginine N-methyltransferase 6 [Source:MGI Symbol;Acc:MGI:2139971]	chr3	110246109	110250998	3	ensembl_havana	KNOWN	9.69458	9.78963	9.59256	9.52175	9.35869	9.50081	9.63916	9.69692	9.44943	9.62834	9.88753	9.41664
ENSMUSG00000020224	-0.253675	-1.19224	8.63978	8.58498	8.69487	8.71154	8.56775	-1.56327	0.147789	0.999992	1	protein_coding	Llph	LLP homolog, long-term synaptic facilitation (Aplysia) [Source:MGI Symbol;Acc:MGI:1913475]	chr10	120227070	120232071	2	ensembl_havana	KNOWN	8.72859	8.53801	8.48834	8.79634	8.7122	8.57605	8.82084	8.64091	8.67287	8.66617	8.66632	8.37075
ENSMUSG00000054027	-0.289082	-1.22186	9.87028	9.92465	10.0245	9.86061	9.67136	-1.56252	0.147965	0.999992	1	protein_coding	Nt5dc3	5'-nucleotidase domain containing 3 [Source:MGI Symbol;Acc:MGI:3513266]	chr10	86779005	86838389	1	ensembl	KNOWN	9.93315	10.0437	9.79714	10.0269	10.2617	9.78487	9.91498	9.96706	9.6998	9.64039	9.6177	9.756
ENSMUSG00000050315	0.408022	1.32687	8.45163	8.37288	8.37319	8.32606	8.73439	1.56171	0.148155	0.999992	-1	protein_coding	Synpo2	synaptopodin 2 [Source:MGI Symbol;Acc:MGI:2153070]	chr3	123076519	123236149	7	ensembl_havana	KNOWN	8.02232	8.3341	8.76222	8.1878	8.50508	8.42668	8.18545	8.54469	8.24804	8.87105	8.54494	8.78716
ENSMUSG00000026107	-0.444346	-1.3607	12.197	12.3754	12.5152	12.1009	11.7964	-1.5602	0.148508	0.999992	-1	protein_coding	Nabp1	nucleic acid binding protein 1 [Source:MGI Symbol;Acc:MGI:1923258]	chr1	51465862	51478425	10	ensembl_havana	KNOWN	12.0827	12.9049	12.1384	12.6075	12.682	12.256	12.0507	12.2528	11.9994	11.8034	11.7778	11.8081
ENSMUSG00000014075	0.279723	1.21396	9.37867	9.42742	9.18178	9.4357	9.46979	1.56016	0.148518	0.999992	1	protein_coding	Tctex1d2	Tctex1 domain containing 2 [Source:MGI Symbol;Acc:MGI:1913311]	chr16	32419702	32429099	3	ensembl_havana	KNOWN	9.49625	9.43744	9.34857	9.22302	8.9905	9.33182	9.47158	9.26894	9.5666	9.59981	9.53814	9.27141
ENSMUSG00000073421	-0.659213	-1.57922	12.5708	12.4136	12.3898	13.0813	12.3983	-1.55954	0.148663	0.999992	1	protein_coding	H2-Ab1	histocompatibility 2, class II antigen A, beta 1 [Source:MGI Symbol;Acc:MGI:103070]	chr17	34263209	34269418	3	ensembl_havana	KNOWN	12.3706	12.4255	12.4446	11.804	12.8202	12.5453	12.5179	13.7302	12.9958	12.2716	12.4542	12.4691
ENSMUSG00000062488	0.460704	1.37621	8.99755	9.14861	8.88578	8.87898	9.07685	1.559	0.148792	0.999992	1	protein_coding	Ifit3b	interferon-induced protein with tetratricopeptide repeats 3B [Source:MGI Symbol;Acc:MGI:3698419]	chr19	34607970	34613401	1	ensembl_havana	KNOWN	8.90368	8.98271	9.55944	8.68416	9.06107	8.9121	8.47392	9.14912	9.0139	9.13238	9.15531	8.94286
ENSMUSG00000035439	-0.350211	-1.27475	7.80912	7.4124	7.58019	8.21315	8.03074	-1.5586	0.148885	0.999992	-1	protein_coding	Haus8	4HAUS augmin-like complex, subunit 8 [Source:MGI Symbol;Acc:MGI:1923728]	chr8	71248561	71272934	8	ensembl_havana	KNOWN	7.23383	7.36705	7.63631	7.49761	7.58866	7.65431	8.10332	8.04106	8.49508	7.79759	8.25544	8.03919
ENSMUSG00000023277	0.246592	1.1864	9.48282	9.61028	9.55923	9.28313	9.47866	1.55684	0.1493	0.999992	1	protein_coding	Twf2	twinfilin, actin-binding protein, homolog 2 (Drosophila) [Source:MGI Symbol;Acc:MGI:1346078]	chr9	106203108	106215389	5	ensembl_havana	KNOWN	9.74146	9.44628	9.6431	9.4412	9.56215	9.67433	9.30311	9.16686	9.37941	9.5749	9.51524	9.34585
ENSMUSG00000038271	0.608498	1.52467	9.94043	10.2075	10.1488	9.42783	9.97758	1.55626	0.149437	0.999992	1	protein_coding	Iffo1	intermediate filament family orphan 1 [Source:MGI Symbol;Acc:MGI:2444516]	chr6	125145241	125161782	10	ensembl_havana	KNOWN	9.93315	10.8483	9.8411	10.3789	10.0628	10.0046	9.18259	9.76838	9.33253	10.3742	9.75305	9.80554
ENSMUSG00000028848	0.284746	1.2182	9.36496	9.42731	9.25111	9.33645	9.44499	1.55552	0.149613	0.999992	1	protein_coding	Gpn2	GPN-loop GTPase 2 [Source:MGI Symbol;Acc:MGI:2140368]	chr4	133584362	133591735	3	ensembl_havana	KNOWN	9.52035	9.36938	9.39221	9.39444	9.1018	9.25708	9.36484	9.32794	9.31656	9.6121	9.57405	9.14882
ENSMUSG00000074513	0.259446	1.19702	9.22801	9.25282	9.12697	9.19933	9.33293	1.55522	0.149684	0.999992	-1	protein_coding	Arfip1	ADP-ribosylation factor interacting protein 1 [Source:MGI Symbol;Acc:MGI:1277120]	chr3	84496093	84582625	3	ensembl_havana	KNOWN	9.39563	9.08811	9.27471	9.13472	9.06794	9.17826	9.33431	9.01844	9.24523	9.2472	9.49197	9.25961
ENSMUSG00000029627	0.287142	1.22022	9.34266	9.38844	9.42407	9.11768	9.44046	1.55475	0.149793	0.999992	-1	protein_coding	Zkscan14	zinc finger with KRAB and SCAN domains 14 [Source:MGI Symbol;Acc:MGI:1914485]	chr5	145194946	145201868	3	ensembl_havana	KNOWN	9.67325	9.1435	9.34857	9.51302	9.32467	9.43452	9.00658	9.10686	9.23959	9.50189	9.42966	9.38983
ENSMUSG00000029154	-0.343529	-1.26886	11.098	11.0421	11.1273	11.2404	10.9821	-1.55473	0.149799	0.999992	1	protein_coding	Cwh43	cell wall biogenesis 43 C-terminal homolog (S. cerevisiae) [Source:MGI Symbol;Acc:MGI:2444131]	chr5	73406075	73453435	3	ensembl_havana	KNOWN	11.2109	11.0135	10.9018	11.0323	11.4516	10.898	11.0202	11.3404	11.3607	10.8651	11.0292	11.0521
ENSMUSG00000049717	0.231847	1.17434	9.63106	9.68974	9.6185	9.5277	9.68831	1.55239	0.150354	0.999992	-1	protein_coding	Lig4	ligase IV, DNA, ATP-dependent [Source:MGI Symbol;Acc:MGI:1335098]	chr8	9970020	9977686	2	ensembl	KNOWN	9.71038	9.72936	9.62949	9.65469	9.51768	9.68314	9.61396	9.64724	9.3219	9.62834	9.64327	9.79331
ENSMUSG00000044916	0.374842	1.2967	6.56301	6.78425	6.68026	6.25833	6.52919	1.55122	0.150632	0.999992	1	protein_coding	1700029I15Rik	RIKEN cDNA 1700029I15 gene [Source:MGI Symbol;Acc:MGI:1916742]	chr2	92382538	92385708	4	ensembl_havana	KNOWN	6.38583	7.16774	6.79916	6.62462	6.61705	6.79912	6.13319	6.37703	6.26478	6.62227	6.56738	6.39792
ENSMUSG00000032392	0.315044	1.24405	9.35869	9.30815	9.19739	9.36248	9.56676	1.55055	0.150791	0.999992	1	protein_coding	Parp16	poly (ADP-ribose) polymerase family, member 16 [Source:MGI Symbol;Acc:MGI:2446133]	chr9	65214690	65239219	1	ensembl	KNOWN	9.50232	9.28814	9.134	9.3559	8.89329	9.34298	9.43847	9.35398	9.29498	9.68375	9.42966	9.58686
ENSMUSG00000033813	0.161185	1.11821	10.8106	10.8208	10.7419	10.7987	10.881	1.55018	0.15088	0.999992	1	protein_coding	Tcea1	transcription elongation factor A (SII) 1 [Source:MGI Symbol;Acc:MGI:1196624]	chr1	4857814	4897909	2	ensembl_havana	KNOWN	10.8176	10.8009	10.844	10.7159	10.7199	10.79	10.7789	10.7518	10.8654	10.8753	10.8669	10.9007
ENSMUSG00000043290	0.277095	1.21175	8.78272	8.85629	8.80037	8.62653	8.84771	1.54941	0.151064	0.999992	-1	protein_coding	Zfp784	zinc finger protein 784 [Source:MGI Symbol;Acc:MGI:3606042]	chr7	5034439	5038446	1	ensembl_havana	KNOWN	8.85714	8.82225	8.88948	8.60421	8.8699	8.92702	8.42645	8.69896	8.75417	8.74273	9.0381	8.76229
ENSMUSG00000021025	-0.380151	-1.30148	11.3003	11.2931	11.3342	11.4564	11.1174	-1.54684	0.151676	0.999992	-1	protein_coding	Nfkbia	nuclear factor of kappa light polypeptide gene enhancer in B cells inhibitor, alpha [Source:MGI Symbol;Acc:MGI:104741]	chr12	55489411	55492647	1	ensembl	KNOWN	11.2936	11.2131	11.3726	11.2554	11.6141	11.1332	11.5362	11.3482	11.485	11.5002	10.8172	11.0349
ENSMUSG00000079283	0.27172	1.20725	7.71692	7.9469	7.5115	7.78648	7.6228	1.54616	0.151839	0.999992	-1	protein_coding	2310009B15Rik	RIKEN cDNA 2310009B15 gene [Source:MGI Symbol;Acc:MGI:1916799]	chr1	138851983	138856852	3	ensembl_havana	KNOWN	7.97079	7.83912	8.03079	7.36805	7.53017	7.63627	7.71815	7.61098	8.03032	7.67792	7.67874	7.51174
ENSMUSG00000025978	0.445209	1.36151	7.73267	7.84641	7.58374	7.659	7.84153	1.54474	0.152179	0.999992	-1	protein_coding	Rftn2	raftlin family member 2 [Source:MGI Symbol;Acc:MGI:1921263]	chr1	55170159	55226782	5	ensembl_havana	KNOWN	7.57025	7.60663	8.36235	7.4798	7.76811	7.5033	7.42162	7.66191	7.89347	7.8539	7.92102	7.74969
ENSMUSG00000029312	0.258046	1.19586	9.05824	9.12539	9.03997	8.94749	9.12011	1.54473	0.152183	0.999992	-1	protein_coding	Klhl8	kelch-like 8 [Source:MGI Symbol;Acc:MGI:2179430]	chr5	103861973	103911259	5	ensembl_havana	KNOWN	9.12411	9.17041	9.08165	9.00997	8.97597	9.13396	9.13614	8.86028	8.84604	9.21531	9.24712	8.89789
ENSMUSG00000005125	-0.446042	-1.3623	17.1505	17.1442	17.228	17.2961	16.9338	-1.54425	0.152298	0.999992	-1	protein_coding	Ndrg1	N-myc downstream regulated gene 1 [Source:MGI Symbol;Acc:MGI:1341799]	chr15	66929321	66969640	13	ensembl_havana	KNOWN	16.9003	17.4776	17.0547	17.1443	17.5631	16.9765	17.3601	17.5586	16.9695	16.9039	17.0867	16.8108
ENSMUSG00000036106	-0.471077	-1.38614	11.1968	11.229	11.233	11.3962	10.9291	-1.54368	0.152433	0.999992	1	protein_coding	Prr5	proline rich 5 (renal) [Source:MGI Symbol;Acc:MGI:1924714]	chr15	84669620	84703673	2	ensembl_havana	KNOWN	11.6645	10.8878	11.1348	11.2724	11.2743	11.1523	11.6837	11.5017	11.0031	10.9579	11.117	10.7123
ENSMUSG00000030528	0.676972	1.59878	6.56969	6.80708	6.42823	6.37267	6.67079	1.54302	0.152593	0.999992	-1	protein_coding	Blm	Bloom syndrome, RecQ helicase-like [Source:MGI Symbol;Acc:MGI:1328362]	chr7	80454993	80535119	2	ensembl	KNOWN	6.97951	7.00979	6.43195	6.7488	6.54008	5.99581	6.31098	7.07277	5.73427	6.71639	6.73533	6.56065
ENSMUSG00000022881	0.278192	1.21267	8.26943	8.3631	8.14427	8.25549	8.31485	1.54236	0.152752	0.999992	-1	protein_coding	Rfc4	replication factor C (activator 1) 4 [Source:MGI Symbol;Acc:MGI:2146571]	chr16	23113943	23127737	5	ensembl_havana	KNOWN	8.62128	8.25583	8.21217	8.19873	7.92769	8.30638	8.21926	8.24409	8.30311	8.31144	8.34127	8.29184
ENSMUSG00000041438	-0.21669	-1.16206	10.8744	10.9492	11.0181	10.839	10.6912	-1.54222	0.152786	0.999992	1	protein_coding	Cirh1a	cirrhosis, autosomal recessive 1A (human) [Source:MGI Symbol;Acc:MGI:1096573]	chr8	106893640	106923093	1	ensembl	KNOWN	11.0255	10.8112	11.0108	10.9699	10.9211	11.1634	10.858	10.779	10.8799	10.5926	10.7304	10.7507
ENSMUSG00000049191	0.446239	1.36248	9.60006	10.0909	9.92107	9.05594	9.33237	1.54214	0.152804	0.999992	-1	protein_coding	Rgag4	retrotransposon gag domain containing 4 [Source:MGI Symbol;Acc:MGI:3045324]	chrX	102066544	102071304	4	ensembl_havana	KNOWN	10.0032	10.4886	9.78081	10.2509	9.81174	9.7006	8.954	9.33842	8.87541	9.30388	9.46355	9.22968
ENSMUSG00000099398	-2.00831	-4.02312	3.98375	3.90959	5.20722	3.76443	3.05374	-1.5404	0.153224	0.999992	-1	protein_coding	Ms4a14	membrane-spanning 4-domains, subfamily A, member 14 [Source:MGI Symbol;Acc:MGI:2686122]	chr19	11301249	11314454	1	havana	KNOWN	2.9264	6.15702	2.64536	5.43429	5.77652	4.41085	3.37238	4.87114	3.04977	1.7315	3.92797	3.50176
ENSMUSG00000038827	-0.241321	-1.18207	10.1269	10.1949	10.2797	10.0948	9.93818	-1.53871	0.153633	0.999992	1	protein_coding	Fam206a	family with sequence similarity 206, member A [Source:MGI Symbol;Acc:MGI:2677850]	chr4	56802345	56809601	4	ensembl_havana	KNOWN	10.3644	10.0437	10.1767	10.2846	10.3347	10.2197	10.0805	10.1206	10.0832	9.75572	9.95715	10.1017
ENSMUSG00000050796	0.264108	1.20089	8.662	8.74895	8.44567	8.74627	8.7071	1.53833	0.153724	0.999992	-1	protein_coding	B3galt6	UDP-Gal:betaGal beta 1,3-galactosyltransferase, polypeptide 6 [Source:MGI Symbol;Acc:MGI:2152819]	chr4	155989466	155992649	1	ensembl_havana	KNOWN	8.92188	8.53801	8.78695	8.3037	8.51517	8.51815	8.84991	8.58043	8.80847	8.65036	8.78595	8.68498
ENSMUSG00000021149	-0.241591	-1.1823	11.46	11.4928	11.5469	11.494	11.3064	-1.53767	0.153886	0.999992	-1	protein_coding	Gtpbp4	GTP binding protein 4 [Source:MGI Symbol;Acc:MGI:1916487]	chr13	8972071	8996017	1	ensembl	KNOWN	11.6846	11.3418	11.4521	11.6827	11.5333	11.4247	11.5769	11.5339	11.3711	11.2778	11.3432	11.2983
ENSMUSG00000002831	-1.20922	-2.31212	8.38029	8.3523	9.06013	8.30505	7.80367	-1.53701	0.154045	0.999992	-1	protein_coding	Plin4	perilipin 4 [Source:MGI Symbol;Acc:MGI:1929709]	chr17	56100591	56109803	2	ensembl_havana	KNOWN	8.32557	8.81544	7.91589	9.46855	8.13816	9.57369	8.7532	8.60666	7.5553	8.87786	6.76669	7.76646
ENSMUSG00000026020	-0.264124	-1.20091	10.4892	10.4164	10.5377	10.5728	10.43	-1.53599	0.154293	0.999992	1	protein_coding	Nop58	NOP58 ribonucleoprotein [Source:MGI Symbol;Acc:MGI:1933184]	chr1	59684971	59719044	15	ensembl_havana	KNOWN	10.18	10.7029	10.3665	10.5508	10.5779	10.4845	10.5434	10.6483	10.5267	10.3742	10.4431	10.4727
ENSMUSG00000030243	0.309911	1.23963	9.3931	9.45681	9.41447	9.21677	9.48434	1.53574	0.154353	0.999992	-1	protein_coding	Recql	RecQ protein-like [Source:MGI Symbol;Acc:MGI:103021]	chr6	142350342	142387087	12	ensembl_havana	KNOWN	9.4086	9.59674	9.36509	9.58142	9.18631	9.47567	9.20527	9.26894	9.17611	9.67987	9.57405	9.19911
ENSMUSG00000003271	0.504219	1.41836	6.42184	6.45869	6.15057	6.44101	6.63711	1.53534	0.154451	0.999992	-1	protein_coding	Sult2b1	sulfotransferase family, cytosolic, 2B, member 1 [Source:MGI Symbol;Acc:MGI:1926342]	chr7	45729983	45759612	5	ensembl_havana	KNOWN	6.21918	6.35771	6.79916	5.82131	6.07818	6.55221	6.57749	6.06017	6.68536	6.65433	6.41736	6.83963
ENSMUSG00000043155	-0.446585	-1.36281	6.93777	6.92576	6.92989	7.16895	6.72648	-1.5353	0.15446	0.999992	-1	protein_coding	Hpdl	4-hydroxyphenylpyruvate dioxygenase-like [Source:MGI Symbol;Acc:MGI:2444646]	chr4	116819904	116821707	1	ensembl_havana	KNOWN	7.29097	6.39471	7.09161	6.83538	6.88942	7.06486	7.21368	6.99546	7.2977	6.74645	6.53131	6.90169
ENSMUSG00000079523	-0.558148	-1.47238	9.92874	9.64354	9.94683	10.1897	9.93486	-1.53501	0.154531	0.999992	-1	protein_coding	Tmsb10	thymosin, beta 10 [Source:MGI Symbol;Acc:MGI:109146]	chr6	72957347	72958748	4	ensembl_havana	KNOWN	9.30837	9.62815	9.99409	9.28074	10.3987	10.161	10.0897	10.1858	10.2936	9.86934	10.0203	9.91492
ENSMUSG00000045314	-0.259221	-1.19683	10.9307	11.2724	11.0665	10.9246	10.4595	-1.53471	0.154604	0.999992	-1	protein_coding	Sowahb	sosondowah ankyrin repeat domain family member B [Source:MGI Symbol;Acc:MGI:1925338]	chr5	93041123	93045022	1	ensembl_havana	KNOWN	11.2971	11.2577	11.2623	11.0907	11.0568	11.0522	10.8651	11.1183	10.7903	10.2167	10.5551	10.6068
ENSMUSG00000006154	0.515815	1.4298	8.88173	8.84534	8.37319	9.13236	9.17602	1.5339	0.154801	0.999992	1	protein_coding	Eps8l1	EPS8-like 1 [Source:MGI Symbol;Acc:MGI:1914675]	chr7	4460674	4479404	14	ensembl_havana	KNOWN	8.26981	9.28814	8.97807	8.1878	8.45355	8.47821	9.45275	8.91728	9.02705	9.36812	9.06988	9.09006
ENSMUSG00000015134	1.00909	2.01263	10.371	10.5862	8.96547	11.272	10.6604	1.53348	0.154904	0.999992	-1	protein_coding	Aldh1a3	aldehyde dehydrogenase family 1, subfamily A3 [Source:MGI Symbol;Acc:MGI:1861722]	chr7	66390892	66427517	5	ensembl_havana	KNOWN	9.80169	11.1791	10.7777	8.51957	9.43507	8.94177	11.1056	11.1319	11.5784	11.3033	11.0909	9.58686
ENSMUSG00000035455	0.76395	1.69813	5.7948	5.54695	5.35044	5.8572	6.42463	1.53301	0.155019	0.999992	-1	protein_coding	Fignl1	fidgetin-like 1 [Source:MGI Symbol;Acc:MGI:1890648]	chr11	11787431	11808962	7	ensembl_havana	KNOWN	5.46245	5.64552	5.53288	4.39681	5.90485	5.74965	5.87488	5.78187	5.91484	6.41332	6.91403	5.94654
ENSMUSG00000034105	0.208475	1.15547	9.89531	9.97466	9.85542	9.83096	9.9202	1.53296	0.15503	0.999992	-1	protein_coding	Tldc1	TBC/LysM associated domain containing 1 [Source:MGI Symbol;Acc:MGI:1921597]	chr8	119760587	119778416	1	ensembl	KNOWN	10.1339	9.94111	9.84895	9.88528	9.87578	9.80519	9.84811	9.87294	9.77185	9.88969	10.0333	9.83765
ENSMUSG00000028137	1.76463	3.39787	4.33946	4.61187	3.28623	4.51037	4.94936	1.53223	0.155209	0.999992	1	protein_coding	Celf3	CUGBP, Elav-like family member 3 [Source:MGI Symbol;Acc:MGI:1926034]	chr3	94478295	94492198	15	ensembl_havana	KNOWN	2.9264	6.88534	4.02387	2.95624	2.67219	4.23028	4.28992	4.75084	4.49034	5.50409	4.61985	4.72415
ENSMUSG00000094870	-0.244811	-1.18494	10.4666	10.4869	10.4251	10.6306	10.324	-1.53205	0.155252	0.999992	-1	protein_coding	Zfp131	zinc finger protein 131 [Source:MGI Symbol;Acc:MGI:1919715]	chr13	119765187	119790805	2	ensembl	KNOWN	10.4199	10.6579	10.3828	10.5825	10.3878	10.305	10.7152	10.6898	10.4868	10.2564	10.3137	10.402
ENSMUSG00000028799	0.200562	1.14915	10.8497	10.9397	10.8552	10.744	10.86	1.53198	0.15527	0.999992	-1	protein_coding	Zfp362	zinc finger protein 362 [Source:MGI Symbol;Acc:MGI:2652839]	chr4	128773088	128806045	4	ensembl_havana	KNOWN	10.9719	10.923	10.9243	10.8151	10.8411	10.9093	10.7387	10.8447	10.6486	10.9691	10.9008	10.7101
ENSMUSG00000050503	0.569143	1.48364	5.91215	6.35567	6.24412	5.2956	5.75319	1.53133	0.155428	0.999992	-1	protein_coding	Fbxl22	F-box and leucine-rich repeat protein 22 [Source:MGI Symbol;Acc:MGI:1921415]	chr9	66508459	66514593	1	ensembl	KNOWN	6.15906	6.28075	6.62721	6.25741	5.77652	6.69843	5.48785	5.51268	4.88627	5.9279	5.95545	5.37623
ENSMUSG00000070337	0.797576	1.73818	6.23465	6.97709	6.37933	5.69118	5.89099	1.53056	0.155617	0.999992	-1	protein_coding	Gpr179	G protein-coupled receptor 179 [Source:MGI Symbol;Acc:MGI:2443409]	chr11	97332109	97352077	2	ensembl_havana	KNOWN	7.42465	7.03344	6.47318	6.7488	6.18315	6.20603	5.24685	6.15802	5.66868	6.33636	6.2499	5.08672
ENSMUSG00000004988	0.36065	1.284	11.2558	11.2892	10.8601	11.4711	11.4027	1.53012	0.155725	0.999992	-1	protein_coding	Fxyd4	FXYD domain-containing ion transport regulator 4 [Source:MGI Symbol;Acc:MGI:1889005]	chr6	117933559	117937692	9	ensembl_havana	KNOWN	11.1053	11.2949	11.4675	10.8502	10.5922	11.138	11.4722	11.242	11.6993	11.3748	11.5612	11.2721
ENSMUSG00000038644	0.319411	1.24782	8.68899	8.65851	8.54418	8.6741	8.87917	1.52971	0.155824	0.999992	-1	protein_coding	Pold1	polymerase (DNA directed), delta 1, catalytic subunit [Source:MGI Symbol;Acc:MGI:97741]	chr7	44532746	44548849	12	ensembl_havana	KNOWN	8.50534	8.95201	8.51819	8.50203	8.61235	8.51815	8.52888	8.58922	8.90419	8.78678	9.06358	8.78716
ENSMUSG00000074766	0.402542	1.32183	6.12827	6.17554	6.30859	5.74669	6.28227	1.52841	0.156142	0.999992	1	protein_coding	Ism1	isthmin 1 homolog (zebrafish) [Source:MGI Symbol;Acc:MGI:2442963]	chr2	139678178	139758581	2	ensembl_havana	KNOWN	5.81392	6.28075	6.43195	6.25741	6.61705	6.05131	5.93037	5.51268	5.797	6.29628	6.33606	6.21448
ENSMUSG00000024791	0.974957	1.96558	5.67836	6.03795	5.62242	5.24682	5.80625	1.52694	0.156504	0.999992	1	protein_coding	Cdca5	cell division cycle associated 5 [Source:MGI Symbol;Acc:MGI:1915099]	chr19	6084983	6091777	3	ensembl_havana	KNOWN	6.2769	5.58278	6.25417	5.35834	6.32754	5.18137	5.62872	5.78187	4.32988	5.63839	6.49432	5.28603
ENSMUSG00000006642	-0.961584	-1.94745	6.03475	5.6945	6.05554	6.49476	5.89421	-1.52662	0.156584	0.999992	1	protein_coding	Tcf23	transcription factor 23 [Source:MGI Symbol;Acc:MGI:1934960]	chr5	30968662	30977018	1	ensembl_havana	KNOWN	5.64886	5.04512	6.38952	5.93024	6.13162	6.10475	6.77231	5.89971	6.81227	6.41332	4.87139	6.39792
ENSMUSG00000047759	-0.2925	-1.22476	8.29992	8.30133	8.53666	8.20943	8.15226	-1.52561	0.156832	0.999992	1	protein_coding	Hs3st3a1	heparan sulfate (glucosamine) 3-O-sulfotransferase 3A1 [Source:MGI Symbol;Acc:MGI:1333861]	chr11	64435332	64522841	1	ensembl_havana	KNOWN	8.37926	8.12985	8.39489	8.52826	8.51517	8.56656	8.07897	8.15209	8.39723	7.88125	8.33082	8.24472
ENSMUSG00000043448	0.524581	1.43852	5.91669	6.02447	5.78512	5.78597	6.0712	1.52519	0.156935	0.999992	-1	protein_coding	Gjc2	gap junction protein, gamma 2 [Source:MGI Symbol;Acc:MGI:2153060]	chr11	59175568	59183213	2	ensembl_havana	KNOWN	5.64886	5.87229	6.55225	5.57515	5.84211	5.9381	5.48785	5.9552	5.91484	5.70113	6.2499	6.26257
ENSMUSG00000064141	0.577207	1.49196	6.3582	6.55291	6.57706	5.85073	6.45208	1.52441	0.157127	0.999992	-1	protein_coding	Zfp69	zinc finger protein 69 [Source:MGI Symbol;Acc:MGI:107794]	chr4	120930137	120951699	4	ensembl_havana	KNOWN	5.96202	7.03344	6.66328	6.96906	6.37263	6.38948	5.87488	5.65354	6.02377	6.71639	6.15827	6.48158
ENSMUSG00000078974	0.524795	1.43873	6.02773	6.13731	5.82748	5.96559	6.18055	1.52427	0.157163	0.999992	-1	protein_coding	Sec61g	SEC61, gamma subunit [Source:MGI Symbol;Acc:MGI:1202066]	chr11	16500530	16508484	7	ensembl_havana	KNOWN	6.09632	6.31975	5.99585	5.43429	6.2329	5.81524	5.87488	6.49407	5.52782	6.1689	6.15827	6.21448
ENSMUSG00000026630	-0.792471	-1.73204	5.48328	5.5914	5.70423	5.65857	4.97892	-1.52396	0.15724	0.999992	1	protein_coding	Batf3	basic leucine zipper transcription factor, ATF-like 3 [Source:MGI Symbol;Acc:MGI:1925491]	chr1	191097847	191108945	5	ensembl_havana	KNOWN	5.12803	6.1133	5.53288	5.10308	5.90485	6.10475	5.62872	6.06017	5.28681	5.43194	4.31499	5.18981
ENSMUSG00000049436	-1.08619	-2.12313	8.88733	8.59808	9.30662	9.01114	8.63348	-1.52395	0.157242	0.999992	-1	protein_coding	Upk1b	uroplakin 1B [Source:MGI Symbol;Acc:MGI:98912]	chr16	38773184	38800203	1	ensembl	KNOWN	9.13195	8.23559	8.42672	8.17679	9.26614	10.4769	9.42886	8.29874	9.30581	8.78678	8.60691	8.50676
ENSMUSG00000041319	0.243105	1.18354	9.03626	9.08542	8.89778	9.05318	9.10865	1.52383	0.15727	0.999992	-1	protein_coding	Thoc6	THO complex 6 homolog (Drosophila) [Source:MGI Symbol;Acc:MGI:2677480]	chr17	23668614	23673882	8	ensembl_havana	KNOWN	9.07615	9.15971	9.0204	8.85279	8.77232	9.06822	9.13023	9.12513	8.90419	9.14935	9.21905	8.95754
ENSMUSG00000025024	-0.180615	-1.13337	10.9487	10.8365	10.8451	11.1426	10.9707	-1.52276	0.157536	0.999992	-1	protein_coding	Smndc1	survival motor neuron domain containing 1 [Source:MGI Symbol;Acc:MGI:1923729]	chr19	53379214	53390573	1	ensembl	KNOWN	10.7453	10.8698	10.8942	10.799	10.8768	10.8596	11.1026	11.1632	11.162	10.9205	11.0832	10.9083
ENSMUSG00000020926	0.607669	1.5238	8.57599	9.35641	9.24134	7.6068	8.0994	1.52156	0.157833	0.999992	1	protein_coding	Adam11	a disintegrin and metallopeptidase domain 11 [Source:MGI Symbol;Acc:MGI:1098667]	chr11	102761439	102780262	9	ensembl_havana	KNOWN	9.57314	9.48967	9.00642	9.73572	8.61235	9.37596	7.8245	7.5936	7.40229	8.48193	7.80496	8.01131
ENSMUSG00000032501	-0.445151	-1.36146	11.2233	11.3937	11.1141	11.5552	10.8304	-1.52137	0.15788	0.999992	1	protein_coding	Trib1	tribbles homolog 1 (Drosophila) [Source:MGI Symbol;Acc:MGI:2443397]	chr15	59648350	59656550	2	ensembl_havana	KNOWN	11.887	11.0902	11.2038	11.165	11.351	10.8262	11.4953	11.5996	11.5705	10.8905	10.9916	10.6091
ENSMUSG00000021678	-0.339156	-1.26502	11.1252	11.0388	11.06	11.36	11.0421	-1.52105	0.157958	0.999992	-1	protein_coding	F2rl1	coagulation factor II (thrombin) receptor-like 1 [Source:MGI Symbol;Acc:MGI:101910]	chr13	95511732	95525240	1	ensembl	KNOWN	10.8441	11.1455	11.1268	10.9228	11.3899	10.8674	11.2003	11.3443	11.5353	10.8922	11.1649	11.0691
ENSMUSG00000099689	0.222945	1.16711	9.05381	9.09257	9.0845	8.91164	9.12652	1.521	0.15797	0.999992	1	protein_coding	Zfp383	zinc finger protein 383 [Source:MGI Symbol;Acc:MGI:1920979]	chr7	29908223	29916813	2	havana	KNOWN	8.96641	9.26336	9.04794	9.13472	9.14792	8.97085	8.87134	8.91728	8.94632	9.00762	9.23596	9.13596
ENSMUSG00000072949	-0.258681	-1.19638	12.2763	12.1605	12.2863	12.3957	12.2628	-1.5209	0.157996	0.999992	1	protein_coding	Acot1	acyl-CoA thioesterase 1 [Source:MGI Symbol;Acc:MGI:1349396]	chr12	84009502	84017670	1	ensembl	KNOWN	12.2251	12.2037	12.0526	12.1646	12.5606	12.1336	12.4441	12.321	12.422	12.2632	12.3468	12.1785
ENSMUSG00000037455	0.208067	1.15514	10.7812	10.9607	10.8458	10.6125	10.7057	1.52083	0.158013	0.999992	1	protein_coding	Slc18b1	solute carrier family 18, subfamily B, member 1 [Source:MGI Symbol;Acc:MGI:1923556]	chr10	23796986	23827968	6	ensembl_havana	KNOWN	10.8724	10.985	11.0247	10.9425	10.7628	10.8322	10.6711	10.6398	10.5267	10.557	10.7926	10.7675
ENSMUSG00000030672	-0.53087	-1.4448	5.84944	5.67133	5.72872	6.2356	5.76212	-1.51799	0.158718	0.999992	1	protein_coding	Mylpf	myosin light chain, phosphorylatable, fast skeletal muscle [Source:MGI Symbol;Acc:MGI:97273]	chr7	127211608	127214298	4	ensembl_havana	KNOWN	6.21918	5.51719	5.27763	5.57515	6.07818	5.53284	6.5423	6.24965	5.91484	5.87446	5.6538	5.7581
ENSMUSG00000023330	0.208305	1.15533	8.34961	8.38688	8.17629	8.41878	8.41649	1.51797	0.158724	0.999992	1	protein_coding	Dtwd1	DTW domain containing 1 [Source:MGI Symbol;Acc:MGI:1916435]	chr2	126152141	126165279	2	ensembl_havana	KNOWN	8.46866	8.2758	8.41619	8.12043	8.31026	8.09818	8.40702	8.42204	8.42729	8.38971	8.54494	8.31483
ENSMUSG00000072214	0.539852	1.45382	6.74393	6.84613	6.53953	6.67841	6.91166	1.51784	0.158757	0.999992	-1	protein_coding	2005-09-01	septin 5 [Source:MGI Symbol;Acc:MGI:1195461]	chr16	18621811	18629938	1	ensembl	KNOWN	6.53521	6.88534	7.11785	6.12616	6.75965	6.73278	6.5423	6.4561	7.03683	6.48639	7.02195	7.22665
ENSMUSG00000015484	0.340059	1.26581	9.4877	10.0633	10.1013	8.70404	9.08212	1.51723	0.158909	0.999992	-1	protein_coding	Fam163a	family with sequence similarity 163, member A [Source:MGI Symbol;Acc:MGI:3618859]	chr1	156075966	156205026	1	ensembl_havana	KNOWN	10.2429	9.83408	10.113	10.1219	9.82397	10.3582	8.89245	8.58922	8.63043	9.23134	8.97237	9.04264
ENSMUSG00000047881	-0.348892	-1.27358	10.3091	10.2897	10.3324	10.4603	10.154	-1.51615	0.159176	0.999992	-1	protein_coding	Rell1	RELT-like 1 [Source:MGI Symbol;Acc:MGI:2140767]	chr5	63908897	63968897	5	ensembl_havana	KNOWN	10.1913	10.3844	10.2935	10.0987	10.7437	10.1547	10.4563	10.4331	10.4915	9.94582	10.2346	10.2817
ENSMUSG00000030432	-0.313722	-1.24291	8.33764	8.1612	8.42321	8.40894	8.35723	-1.5155	0.15934	0.999992	1	protein_coding	Rpl28	ribosomal protein L28 [Source:MGI Symbol;Acc:MGI:101839]	chr7	4792874	4794562	4	ensembl_havana	KNOWN	8.25552	7.86571	8.36235	8.24164	8.37817	8.64982	8.39721	8.28798	8.54162	8.38016	8.28823	8.4033
ENSMUSG00000027674	-0.725856	-1.65388	6.30137	6.06768	6.40674	6.55894	6.17213	-1.51399	0.159718	0.999992	-1	protein_coding	Pex5l	peroxisomal biogenesis factor 5-like [Source:MGI Symbol;Acc:MGI:1916672]	chr3	32949408	33143247	12	ensembl_havana	KNOWN	5.81392	6.93642	5.45271	6.17125	6.61705	6.43191	6.31098	6.85664	6.5092	6.21263	5.78212	6.52166
ENSMUSG00000055660	-0.344782	-1.26996	9.03085	8.98119	9.1939	9.04019	8.90811	-1.51365	0.159802	0.999992	-1	protein_coding	Mettl4	methyltransferase like 4 [Source:MGI Symbol;Acc:MGI:1924031]	chr17	94727080	94749892	1	ensembl	KNOWN	9.12411	9.19684	8.62264	9.14606	9.38093	9.05471	8.98053	9.11298	9.02705	8.68957	8.99902	9.03574
ENSMUSG00000092486	-0.418394	-1.33644	7.755	7.67618	7.66677	8.05243	7.62462	-1.51335	0.159879	0.999992	-1	protein_coding	2610524H06Rik	RIKEN cDNA 2610524H06 gene [Source:MGI Symbol;Acc:MGI:2447819]	chr5	114821935	114823468	1	ensembl_havana	KNOWN	7.76434	7.68338	7.58082	7.42501	7.83408	7.74124	8.01623	7.96199	8.17905	7.69343	8.02843	7.15201
ENSMUSG00000015305	0.260051	1.19752	11.979	12.1739	12.0725	11.7554	11.9141	1.51278	0.16002	0.999992	-1	protein_coding	Sash1	SAM and SH3 domain containing 1 [Source:MGI Symbol;Acc:MGI:1917347]	chr10	8722219	8886070	1	ensembl	KNOWN	12.2835	11.9755	12.2626	12.2193	11.912	12.0862	11.7275	11.9186	11.6202	11.8825	11.9787	11.8811
ENSMUSG00000038567	-1.45321	-2.73817	12.8286	13.5631	11.921	14.4628	11.3675	-1.51157	0.160324	0.999992	-1	protein_coding	Cyp24a1	cytochrome P450, family 24, subfamily a, polypeptide 1 [Source:MGI Symbol;Acc:MGI:88593]	chr2	170482708	170497145	1	ensembl_havana	KNOWN	13.6707	13.8557	13.1628	12.4598	13.2166	10.0866	13.8683	14.7727	14.7474	11.1654	12.1675	10.7696
ENSMUSG00000045822	0.370907	1.29317	7.4324	7.54038	7.53051	7.14883	7.50987	1.50773	0.161291	0.999992	1	protein_coding	Zswim3	zinc finger SWIM-type containing 3 [Source:MGI Symbol;Acc:MGI:1914788]	chr2	164805098	164822130	1	ensembl_havana	KNOWN	7.42465	7.42184	7.77464	7.4798	7.58866	7.52306	6.74161	7.28256	7.42232	7.32645	7.55845	7.64472
ENSMUSG00000050213	-0.199412	-1.14823	9.93009	9.9258	9.91492	10.045	9.83468	-1.50758	0.161328	0.999992	1	protein_coding	Snip1	Smad nuclear interacting protein 1 [Source:MGI Symbol;Acc:MGI:2156003]	chr4	125066672	125074042	2	ensembl_havana	KNOWN	9.92865	9.98423	9.86453	9.76543	10.0031	9.97623	9.96566	10.1115	10.0578	9.76309	9.91927	9.82168
ENSMUSG00000034634	-1.37993	-2.60256	7.03447	6.80893	7.63964	7.11926	6.57004	-1.50729	0.161402	0.999992	-1	protein_coding	Ly6d	lymphocyte antigen 6 complex, locus D [Source:MGI Symbol;Acc:MGI:96881]	chr15	74762056	74763620	1	ensembl_havana	KNOWN	7.31872	7.05671	6.05135	6.29863	7.44829	9.17201	7.83908	6.4561	7.06259	7.08905	6.45635	6.16472
ENSMUSG00000019102	-1.74533	-3.35272	6.22374	5.88879	7.06373	6.25641	5.68602	-1.50692	0.161496	0.999992	1	protein_coding	Aldh3a1	aldehyde dehydrogenase family 3, subfamily A1 [Source:MGI Symbol;Acc:MGI:1353451]	chr11	61207537	61218421	3	ensembl_havana	KNOWN	6.2769	5.13532	6.25417	5.8768	6.37263	8.94177	7.58616	4.75084	6.43224	5.9279	5.51293	5.61724
ENSMUSG00000006469	0.335224	1.26157	11.9063	11.7038	11.6376	12.0074	12.2764	1.50609	0.161705	0.999992	-1	protein_coding	Slc34a3	solute carrier family 34 (sodium phosphate), member 3 [Source:MGI Symbol;Acc:MGI:2159410]	chr2	25228898	25234364	7	ensembl_havana	KNOWN	11.8158	11.6296	11.6661	11.3927	11.5964	11.9238	12.0855	11.7045	12.2322	12.3261	12.2558	12.2473
ENSMUSG00000036721	0.272001	1.20748	8.60011	8.74577	8.63802	8.4262	8.59044	1.50439	0.162137	0.999992	1	protein_coding	Zscan12	zinc finger and SCAN domain containing 12 [Source:MGI Symbol;Acc:MGI:1099444]	chr13	21362827	21369824	2	ensembl_havana	KNOWN	8.62128	9.03051	8.58552	8.73008	8.68565	8.49831	8.32657	8.54469	8.40732	8.58533	8.6496	8.5364
ENSMUSG00000048546	-0.382113	-1.30325	12.6989	12.8203	12.6478	12.9411	12.3865	-1.50416	0.162195	0.999992	-1	protein_coding	Tob2	transducer of ERBB2, 2 [Source:MGI Symbol;Acc:MGI:1888525]	chr15	81848270	81858326	1	ensembl	KNOWN	13.2069	12.5689	12.6851	12.6829	12.8166	12.444	13.1118	12.7902	12.9212	12.6144	12.2688	12.2762
ENSMUSG00000029206	-1.54589	-2.91983	5.37076	5.33354	6.00375	5.51071	4.63504	-1.50301	0.162487	0.999992	1	protein_coding	Nsun7	NOL1/NOP2/Sun domain family, member 7 [Source:MGI Symbol;Acc:MGI:1918168]	chr5	66259897	66298026	4	ensembl_havana	KNOWN	4.30491	7.12435	4.57136	6.45266	6.281	5.27759	5.48785	6.15802	4.88627	5.63839	4.47546	3.79127
ENSMUSG00000028617	0.17578	1.12958	10.3861	10.4507	10.3467	10.3377	10.4094	1.50249	0.162618	0.999992	-1	protein_coding	Lrrc42	leucine rich repeat containing 42 [Source:MGI Symbol;Acc:MGI:1925059]	chr4	107233514	107253532	5	ensembl_havana	KNOWN	10.3973	10.5035	10.4514	10.2587	10.415	10.3664	10.2618	10.3834	10.3678	10.3933	10.4766	10.3584
ENSMUSG00000060950	-0.30397	-1.23454	8.35123	8.22414	8.39819	8.45626	8.32634	-1.50236	0.162651	0.999992	1	protein_coding	Trmt61a	tRNA methyltransferase 61A [Source:MGI Symbol;Acc:MGI:2443487]	chr12	111678105	111683902	2	ensembl	KNOWN	8.2118	8.36239	8.09822	8.40155	8.35588	8.43713	8.36736	8.54469	8.45673	8.30135	8.02843	8.64925
ENSMUSG00000027424	0.253443	1.19205	9.52039	9.61605	9.59683	9.31723	9.55145	1.5017	0.162819	0.999992	1	protein_coding	Mgme1	mitochondrial genome maintainance exonuclease 1 [Source:MGI Symbol;Acc:MGI:1921778]	chr2	144270663	144281227	3	ensembl_havana	KNOWN	9.57314	9.50244	9.77258	9.4595	9.67893	9.65206	9.26044	9.49172	9.19952	9.44803	9.50598	9.70034
ENSMUSG00000020305	0.221175	1.16568	8.72309	8.83118	8.65883	8.67677	8.72559	1.50084	0.163039	0.999992	1	protein_coding	Asb3	ankyrin repeat and SOCS box-containing 3 [Source:MGI Symbol;Acc:MGI:1929749]	chr11	30885416	31102704	6	ensembl_havana	KNOWN	8.96641	8.72392	8.80321	8.69191	8.74686	8.53771	8.81348	8.66607	8.55075	8.68181	8.80118	8.69378
ENSMUSG00000061477	-0.456576	-1.37228	9.7307	9.56179	9.86846	9.82124	9.67132	-1.49794	0.163779	0.999992	-1	protein_coding	Rps7	ribosomal protein S7 [Source:MGI Symbol;Acc:MGI:1333818]	chr12	28630847	28635953	1	ensembl	KNOWN	9.75168	9.33648	9.59722	9.42733	9.97048	10.2076	9.90116	9.73705	9.8255	9.45715	9.49197	10.0648
ENSMUSG00000063884	0.198358	1.14739	11.1887	11.1876	11.1588	11.1193	11.2888	1.49789	0.163793	0.999992	-1	protein_coding	Ptcd3	pentatricopeptide repeat domain 3 [Source:MGI Symbol;Acc:MGI:1917206]	chr6	71880640	71908750	1	ensembl_havana	KNOWN	11.1904	11.2801	11.0924	11.2594	11.0411	11.1759	11.169	11.1909	10.9981	11.2765	11.3077	11.2824
ENSMUSG00000059811	-0.166744	-1.12252	12.0173	11.9637	12.0407	12.0772	11.9875	-1.49582	0.164321	0.999992	-1	protein_coding	Atl2	atlastin GTPase 2 [Source:MGI Symbol;Acc:MGI:1929492]	chr17	79848392	79896123	2	ensembl	KNOWN	12.0292	11.9854	11.8766	12.0925	12.0107	12.0191	12.1262	12.0888	12.0168	11.9543	11.9887	12.0196
ENSMUSG00000051335	0.329039	1.25618	7.9427	7.91022	7.7296	7.99129	8.1397	1.49582	0.164321	0.999992	-1	protein_coding	Gfod1	glucose-fructose oxidoreductase domain containing 1 [Source:MGI Symbol;Acc:MGI:2145304]	chr13	43195519	43304172	1	ensembl	KNOWN	7.63789	7.93013	8.16263	7.61649	8.02974	7.54256	8.00335	8.09147	7.87904	8.07135	8.16417	8.18358
ENSMUSG00000017724	-0.701676	-1.62639	6.53235	6.88942	6.80726	6.60827	5.82443	-1.49545	0.164417	0.999992	-1	protein_coding	Etv4	ets variant 4 [Source:MGI Symbol;Acc:MGI:99423]	chr11	101769742	101785371	12	ensembl_havana	KNOWN	6.83329	7.10215	6.73282	7.16011	7.38368	5.87798	6.6454	6.67022	6.5092	6.21263	5.71938	5.54129
ENSMUSG00000004565	0.281643	1.21558	12.1602	12.3361	12.2306	11.949	12.1252	1.49331	0.164968	0.999992	1	protein_coding	Pnpla6	patatin-like phospholipase domain containing 6 [Source:MGI Symbol;Acc:MGI:1354723]	chr8	3515384	3544266	2	ensembl	KNOWN	12.4243	12.3784	12.2057	12.5089	11.981	12.2018	11.9443	12.0008	11.902	12.2508	12.1333	11.9914
ENSMUSG00000047022	-0.343459	-1.26879	8.83202	8.86375	8.90194	8.93382	8.62856	-1.4932	0.164995	0.999992	1	protein_coding	Mipol1	mirror-image polydactyly gene 1 homolog (human) [Source:MGI Symbol;Acc:MGI:1920740]	chr12	57230427	57497199	10	ensembl_havana	KNOWN	9.10033	8.67964	8.81127	9.16847	8.60292	8.93441	9.06973	8.73111	9.00064	8.71259	8.66632	8.50676
ENSMUSG00000053604	-0.408084	-1.32692	10.288	10.2922	10.2764	10.5037	10.0799	-1.49128	0.16549	0.999992	-1	protein_coding	Rpia	ribose 5-phosphate isomerase A [Source:MGI Symbol;Acc:MGI:103254]	chr6	70765720	70792232	3	ensembl_havana	KNOWN	10.1571	10.5838	10.1356	10.2297	10.6414	9.9582	10.3886	10.4549	10.6676	9.96831	10.3452	9.92616
ENSMUSG00000039264	-0.938128	-1.91604	6.85756	6.86541	7.24406	6.94012	6.38064	-1.49074	0.16563	0.999992	-1	protein_coding	Gimap3	GTPase, IMAP family member 3 [Source:MGI Symbol;Acc:MGI:1932723]	chr6	48764464	48770851	2	ensembl_havana	KNOWN	6.09632	7.60663	6.89328	7.32879	7.51013	6.89324	6.74161	7.1221	6.95666	7.22335	5.43698	6.48158
ENSMUSG00000066640	0.302722	1.23347	10.2522	10.3534	10.357	9.99612	10.3024	1.49065	0.165654	0.999992	-1	protein_coding	Fbxl18	F-box and leucine-rich repeat protein 18 [Source:MGI Symbol;Acc:MGI:2444450]	chr5	142866946	142895421	5	ensembl_havana	KNOWN	10.2892	10.5818	10.1892	10.5185	10.3117	10.2408	9.90808	10.2287	9.85159	10.4696	10.2005	10.2372
ENSMUSG00000039763	0.243369	1.18375	10.2062	10.2509	10.2014	10.0893	10.2832	1.49056	0.165675	0.999992	-1	protein_coding	Dnajc28	DnaJ (Hsp40) homolog, subfamily C, member 28 [Source:MGI Symbol;Acc:MGI:2181053]	chr16	91614257	91619026	4	ensembl_havana	KNOWN	10.1951	10.2845	10.2733	10.0811	10.2587	10.2644	9.96898	10.2703	10.0287	10.1508	10.4766	10.2221
ENSMUSG00000030560	-0.439684	-1.35631	11.1291	11.0257	11.233	11.2451	11.0127	-1.48977	0.16588	0.999992	1	protein_coding	Ctsc	cathepsin C [Source:MGI Symbol;Acc:MGI:109553]	chr7	88278085	88310888	5	ensembl_havana	KNOWN	10.8224	11.2937	10.961	10.957	11.7018	11.0402	11.0122	11.343	11.38	10.7985	11.1825	11.0572
ENSMUSG00000060177	-0.624599	-1.54178	5.92635	5.85697	5.84531	6.31969	5.68343	-1.48896	0.166091	0.999992	1	protein_coding	Klk1b22	kallikrein 1-related peptidase b22 [Source:MGI Symbol;Acc:MGI:95291]	chr7	44112673	44116922	1	ensembl_havana	KNOWN	6.21918	5.30038	6.05135	5.57515	6.02268	5.9381	6.13319	5.84199	6.98388	5.63839	5.6538	5.7581
ENSMUSG00000039737	-0.205508	-1.15309	9.21647	9.24392	9.21934	9.31635	9.08627	-1.48785	0.166377	0.999992	-1	protein_coding	Prkrip1	Prkr interacting protein 1 (IL11 inducible) [Source:MGI Symbol;Acc:MGI:1914051]	chr5	136178127	136198963	4	ensembl_havana	KNOWN	9.08425	9.37864	9.26887	9.20145	9.21135	9.24523	9.31359	9.23571	9.39976	9.1882	9.06988	9.00072
ENSMUSG00000014813	-0.45861	-1.37422	8.9386	8.75819	9.15554	8.95097	8.88971	-1.4868	0.166649	0.999992	1	protein_coding	Stc1	stanniocalcin 1 [Source:MGI Symbol;Acc:MGI:109131]	chr14	69029289	69041401	1	ensembl	KNOWN	8.50534	8.89506	8.87418	9.04673	9.67444	8.74545	9.00011	9.15506	8.69774	8.85044	8.99902	8.81967
ENSMUSG00000044770	-0.424542	-1.34215	6.38535	6.31624	6.37764	6.60533	6.24218	-1.48414	0.167341	0.999992	1	protein_coding	Scml4	sex comb on midleg-like 4 (Drosophila) [Source:MGI Symbol;Acc:MGI:2446140]	chr10	42860370	42960780	9	ensembl_havana	KNOWN	6.15906	6.35771	6.43195	6.33871	6.54008	6.25413	6.31098	7.07277	6.43224	6.48639	6.29362	5.94654
ENSMUSG00000036304	0.697416	1.6216	6.78803	6.8636	6.93498	6.29236	7.06116	1.48365	0.167471	0.999992	-1	protein_coding	Zdhhc23	zinc finger, DHHC domain containing 23 [Source:MGI Symbol;Acc:MGI:2685625]	chr16	43969078	43979093	2	ensembl	KNOWN	6.03074	7.27084	7.28921	6.96906	6.82599	7.00989	6.03534	6.76644	6.07531	6.91472	6.79739	7.47139
ENSMUSG00000057982	-0.263466	-1.20036	9.68173	9.78837	10.0193	9.47591	9.44335	-1.48246	0.167781	0.999992	1	protein_coding	Zfp809	zinc finger protein 809 [Source:MGI Symbol;Acc:MGI:2143362]	chr9	22225714	22243197	1	ensembl	KNOWN	9.68396	9.95046	9.7307	10.2136	9.83609	10.0081	9.45748	9.64302	9.32722	9.50189	9.35424	9.47394
ENSMUSG00000027377	0.67848	1.60045	6.11884	6.06957	6.04978	5.84867	6.50736	1.48165	0.167992	0.999992	-1	protein_coding	Mall	mal, T cell differentiation protein-like [Source:MGI Symbol;Acc:MGI:2385152]	chr2	127704386	127729932	1	ensembl_havana	KNOWN	6.43736	5.51719	6.25417	5.27817	6.281	6.59018	6.03534	5.84199	5.66868	6.52158	6.29362	6.70687
ENSMUSG00000023243	-0.705839	-1.63109	13.3073	13.0847	13.2603	13.7072	13.177	-1.48151	0.16803	0.999992	-1	protein_coding	Kcnk5	potassium channel, subfamily K, member 5 [Source:MGI Symbol;Acc:MGI:1336175]	chr14	20140058	20181782	1	ensembl	KNOWN	13.8177	12.626	12.8105	13.741	13.1598	12.8801	14.0537	13.606	13.462	13.6012	12.8332	13.0965
ENSMUSG00000028919	0.431832	1.34895	9.59832	9.64932	9.46561	9.51511	9.76323	1.47928	0.168613	0.999992	1	protein_coding	Arhgef19	Rho guanine nucleotide exchange factor (GEF) 19 [Source:MGI Symbol;Acc:MGI:1925912]	chr4	141239499	141257564	8	ensembl_havana	KNOWN	9.58461	9.78963	9.57373	9.77276	9.24811	9.37596	9.60546	9.81787	9.122	10.0459	9.76475	9.47904
ENSMUSG00000085795	0.200779	1.14932	10.3053	10.385	10.3821	10.1281	10.326	1.47797	0.168957	0.999992	1	protein_coding	Zfp703	zinc finger protein 703 [Source:MGI Symbol;Acc:MGI:2662729]	chr8	26977336	26981461	2	ensembl	KNOWN	10.4515	10.2241	10.4795	10.4098	10.3059	10.4306	10.1464	10.0168	10.2211	10.2925	10.3607	10.3248
ENSMUSG00000022897	-0.182929	-1.13519	11.7131	11.6612	11.7522	11.7654	11.6734	-1.47687	0.169246	0.999992	1	protein_coding	Dyrk1a	dual-specificity tyrosine-(Y)-phosphorylation regulated kinase 1a [Source:MGI Symbol;Acc:MGI:1330299]	chr16	94570010	94695517	6	ensembl_havana	KNOWN	11.622	11.5742	11.7875	11.7258	11.8123	11.7184	11.6938	11.836	11.7665	11.6667	11.6182	11.7354
ENSMUSG00000074628	0.572252	1.48684	8.19344	7.74016	7.45773	8.64302	8.93284	1.47631	0.169393	0.999992	1	protein_coding	Tldc2	TBC/LysM associated domain containing 2 [Source:MGI Symbol;Acc:MGI:2686178]	chr2	157087055	157096482	2	ensembl_havana	KNOWN	6.97951	8.2955	7.94548	7.6327	7.38368	7.35681	8.44563	8.7857	8.69774	8.79399	9.13742	8.86711
ENSMUSG00000030265	-0.191079	-1.14162	11.7392	11.7119	11.7943	11.7797	11.671	-1.4761	0.169448	0.999992	-1	protein_coding	Kras	v-Ki-ras2 Kirsten rat sarcoma viral oncogene homolog [Source:MGI Symbol;Acc:MGI:96680]	chr6	145216699	145250239	7	ensembl_havana	KNOWN	11.622	11.718	11.7956	11.7585	11.8996	11.7248	11.7785	11.7766	11.784	11.5639	11.6575	11.7918
ENSMUSG00000066149	0.219355	1.16421	10.0499	10.0079	9.84812	10.1421	10.2016	1.47529	0.169662	0.999992	-1	protein_coding	Cdc26	cell division cycle 26 [Source:MGI Symbol;Acc:MGI:1913690]	chr4	62383654	62408642	4	ensembl_havana	KNOWN	9.95982	10.1955	9.86839	9.96427	9.81583	9.76426	10.1783	10.0586	10.1893	10.2874	10.1449	10.1726
ENSMUSG00000037263	0.418362	1.33641	8.11597	8.5522	8.16216	7.86061	7.88893	1.47499	0.169743	0.999992	1	protein_coding	Aldh3b3	aldehyde dehydrogenase 3 family, member B3 [Source:MGI Symbol;Acc:MGI:1920708]	chr19	3958645	3972103	3	ensembl_havana	KNOWN	8.2118	9.08245	8.36235	8.28331	8.21445	7.98872	7.67006	7.96199	7.94977	7.99829	7.78977	7.87873
ENSMUSG00000029394	0.231642	1.17417	9.3634	9.407	9.19662	9.41435	9.43562	1.47428	0.169928	0.999992	-1	protein_coding	Cdk2ap1	CDK2 (cyclin-dependent kinase 2)-associated protein 1 [Source:MGI Symbol;Acc:MGI:1202069]	chr5	124345417	124363082	5	ensembl_havana	KNOWN	9.53816	9.24827	9.43456	9.24955	9.09509	9.24523	9.54897	9.23009	9.464	9.50629	9.39996	9.40061
ENSMUSG00000028476	0.301702	1.2326	9.47295	9.50359	9.37428	9.42077	9.59317	1.47246	0.17041	0.999992	1	protein_coding	Reck	reversion-inducing-cysteine-rich protein with kazal motifs [Source:MGI Symbol;Acc:MGI:1855698]	chr4	43875530	43944806	3	ensembl_havana	KNOWN	9.45934	9.25835	9.79307	9.53043	9.44566	9.14676	9.53113	9.41463	9.31656	9.60802	9.53359	9.6379
ENSMUSG00000021798	0.394837	1.31479	6.89857	7.10338	6.93822	6.66151	6.89118	1.47233	0.170445	0.999992	-1	protein_coding	Ldb3	LIM domain binding 3 [Source:MGI Symbol;Acc:MGI:1344412]	chr14	34526699	34588681	5	ensembl	KNOWN	6.87126	7.45725	6.98164	7.2257	7.03676	6.55221	6.67819	6.49407	6.81227	6.86078	6.94178	6.87099
ENSMUSG00000032091	-0.487084	-1.40161	6.22191	6.25698	6.39315	6.29421	5.9433	-1.4722	0.170478	0.999992	-1	protein_coding	Tmprss4	transmembrane protease, serine 4 [Source:MGI Symbol;Acc:MGI:2384877]	chr9	45172726	45204092	5	ensembl_havana	KNOWN	6.53521	6.35771	5.87802	6.12616	6.54008	6.51321	6.80237	5.9552	6.12506	5.87446	5.84224	6.11319
ENSMUSG00000045362	0.499091	1.41332	6.45873	6.58774	6.29983	6.36808	6.57926	1.47212	0.170501	0.999992	-1	protein_coding	Tnfrsf26	tumor necrosis factor receptor superfamily, member 26 [Source:MGI Symbol;Acc:MGI:2651928]	chr7	143607685	143627845	1	ensembl	KNOWN	6.2769	6.85911	6.62721	5.98177	6.61705	6.30067	6.03534	6.63667	6.43224	6.80475	6.15827	6.77478
ENSMUSG00000020364	0.506854	1.42095	8.73254	8.92128	8.76721	8.44444	8.79722	1.47151	0.170662	0.999992	1	protein_coding	Zfp354a	zinc finger protein 354A [Source:MGI Symbol;Acc:MGI:103172]	chr11	51059257	51072799	5	ensembl_havana	KNOWN	8.69723	9.4811	8.58552	9.1404	8.48469	8.67654	8.24137	8.71512	8.37684	8.73525	8.94521	8.71121
ENSMUSG00000073411	-0.306196	-1.23644	14.052	13.9466	14.0022	14.2548	14.0043	-1.47088	0.17083	0.999992	1	protein_coding	H2-D1	histocompatibility 2, D region locus 1 [Source:MGI Symbol;Acc:MGI:95896]	chr17	35262730	35267499	4	ensembl_havana	KNOWN	13.9461	13.7236	14.17	13.7692	14.0545	14.183	14.1322	14.4619	14.1703	14.0068	13.925	14.081
ENSMUSG00000032602	-0.373167	-1.29519	12.4329	12.107	12.2999	12.7524	12.5721	-1.47052	0.170924	0.999992	1	protein_coding	Slc25a20	solute carrier family 25 (mitochondrial carnitine/acylcarnitine translocase), member 20 [Source:MGI Symbol;Acc:MGI:1928738]	chr9	108662088	108684641	3	ensembl_havana	KNOWN	12.3911	12.0042	11.9257	12.2294	12.6848	11.9856	12.9143	12.6193	12.7235	12.6531	12.5132	12.5501
ENSMUSG00000030051	0.330445	1.2574	8.48882	8.71332	8.61708	8.19534	8.42954	1.4699	0.171089	0.999992	-1	protein_coding	Aplf	aprataxin and PNKP like factor [Source:MGI Symbol;Acc:MGI:1919353]	chr6	87628424	87672193	4	ensembl_havana	KNOWN	8.68662	8.84915	8.6042	8.77459	8.70341	8.37324	7.90981	8.34102	8.33517	8.37054	8.6496	8.26847
ENSMUSG00000027577	0.305557	1.2359	11.7349	11.8985	11.9154	11.4017	11.7241	1.46832	0.17151	0.999992	-1	protein_coding	Chrna4	cholinergic receptor, nicotinic, alpha polypeptide 4 [Source:MGI Symbol;Acc:MGI:87888]	chr2	181018380	181043546	5	ensembl_havana	KNOWN	11.7318	11.936	12.0278	11.7343	11.8655	12.1464	11.3941	11.5248	11.2861	11.8595	11.4618	11.851
ENSMUSG00000031748	0.482237	1.39691	7.00839	6.88266	6.62518	7.15047	7.37523	1.46818	0.171548	0.999992	1	protein_coding	Gnao1	guanine nucleotide binding protein, alpha O [Source:MGI Symbol;Acc:MGI:95775]	chr8	93809966	93969388	11	ensembl_havana	KNOWN	6.67056	6.59872	7.37871	6.48873	6.75965	6.62717	7.32139	7.14614	6.98388	7.82602	7.12235	7.17732
ENSMUSG00000062328	-0.349924	-1.27449	11.387	11.291	11.5088	11.4402	11.3081	-1.46764	0.171692	0.999992	1	protein_coding	Rpl17	ribosomal protein L17 [Source:MGI Symbol;Acc:MGI:2448270]	chr18	75000477	75003381	1	ensembl	KNOWN	11.4601	11.0944	11.3185	11.1761	11.5407	11.8097	11.5693	11.2805	11.4706	11.3271	11.1276	11.4695
ENSMUSG00000028495	-0.397817	-1.31751	7.76757	7.88349	7.86921	7.86484	7.45274	-1.46484	0.172437	0.999992	-1	protein_coding	Rps6	ribosomal protein S6 [Source:MGI Symbol;Acc:MGI:98159]	chr4	86854660	86857412	4	ensembl_havana	KNOWN	7.89909	7.65317	8.09822	7.74134	7.76811	8.09818	7.80978	7.5034	8.28133	7.53024	7.48492	7.34306
ENSMUSG00000070645	-0.587875	-1.50303	13.1647	13.0801	13.4333	13.1899	12.9552	-1.4646	0.172501	0.999992	1	protein_coding	Ren1	renin 1 structural [Source:MGI Symbol;Acc:MGI:97898]	chr1	133350510	133360325	2	ensembl_havana	KNOWN	13.3292	12.7072	13.204	12.8948	14.0482	13.357	13.1803	13.0068	13.3828	12.5662	13.1477	13.1518
ENSMUSG00000022978	0.430745	1.34793	7.34709	7.67914	7.38153	7.09729	7.23042	1.46457	0.17251	0.999992	-1	protein_coding	Mis18a	MIS18 kinetochore protein homolog A (S. pombe) [Source:MGI Symbol;Acc:MGI:1913828]	chr16	90719312	90727404	3	ensembl_havana	KNOWN	7.42465	8.05093	7.56183	7.36805	7.60765	7.16888	6.9167	7.5034	6.87177	7.0654	7.28281	7.34306
ENSMUSG00000004018	0.222631	1.16686	8.80126	8.67049	8.62588	8.86533	9.04336	1.46385	0.172702	0.999992	1	protein_coding	Fancl	Fanconi anemia, complementation group L [Source:MGI Symbol;Acc:MGI:1914280]	chr11	26386135	26471876	5	ensembl_havana	KNOWN	8.75929	8.77392	8.47825	8.56251	8.61235	8.70277	8.74548	9.01191	8.83861	9.06838	9.0824	8.97929
ENSMUSG00000035283	-0.385959	-1.30673	7.49072	7.50426	7.40845	7.76597	7.2842	-1.46284	0.172974	0.999992	1	protein_coding	Adrb1	adrenergic receptor, beta 1 [Source:MGI Symbol;Acc:MGI:87937]	chr19	56722372	56724862	1	ensembl	KNOWN	7.63789	7.47463	7.40024	7.26782	7.86596	7.09157	7.60333	7.92077	7.7738	7.11232	7.46594	7.27435
ENSMUSG00000025758	0.379464	1.30086	7.49491	7.63231	7.3609	7.43919	7.54725	1.46185	0.173238	0.999992	1	protein_coding	Plk4	polo-like kinase 4 [Source:MGI Symbol;Acc:MGI:101783]	chr3	40800019	40816883	10	ensembl_havana	KNOWN	7.34594	7.87883	7.67216	7.69578	7.26912	7.1178	7.342	7.5936	7.38197	7.30641	7.72738	7.60796
ENSMUSG00000020439	0.214351	1.16018	12.7985	12.8561	12.7575	12.7324	12.8481	1.46044	0.173617	0.999992	-1	protein_coding	Smtn	smoothelin [Source:MGI Symbol;Acc:MGI:1354727]	chr11	3517523	3540612	10	ensembl_havana	KNOWN	12.7166	12.8448	13.0071	12.7615	12.7283	12.7826	12.6508	12.7169	12.8295	12.8601	12.7086	12.9755
ENSMUSG00000027333	0.201626	1.14999	8.93285	9.29319	9.18101	8.58387	8.67332	1.46	0.173735	0.999992	1	protein_coding	Smox	spermine oxidase [Source:MGI Symbol;Acc:MGI:2445356]	chr2	131491496	131525922	17	ensembl_havana	KNOWN	9.3493	9.15971	9.37055	9.1629	9.13489	9.24523	8.59047	8.47995	8.68121	8.76492	8.69921	8.55584
ENSMUSG00000031060	0.27747	1.21207	10.8463	10.8496	10.7547	10.7992	10.9818	1.45891	0.17403	0.999992	1	protein_coding	Rbm10	RNA binding motif protein 10 [Source:MGI Symbol;Acc:MGI:2384310]	chrX	20617503	20650901	7	ensembl_havana	KNOWN	10.642	11.0646	10.8421	10.9294	10.5922	10.7423	10.8126	10.7161	10.869	11.036	10.8002	11.1091
ENSMUSG00000003352	0.291646	1.22404	9.77712	9.78003	9.59776	9.81066	9.92003	1.45887	0.174041	0.999992	1	protein_coding	Cacnb3	calcium channel, voltage-dependent, beta 3 subunit [Source:MGI Symbol;Acc:MGI:103307]	chr15	98632220	98644530	2	ensembl	KNOWN	9.66246	9.95975	9.71789	9.58142	9.62871	9.58313	9.81532	9.57822	10.0385	10.0934	9.97068	9.69597
ENSMUSG00000074676	-0.988149	-1.98364	5.78691	5.4005	6.06251	6.00539	5.67925	-1.45866	0.174099	0.999992	-1	protein_coding	Foxs1	forkhead box S1 [Source:MGI Symbol;Acc:MGI:95546]	chr2	152931898	152933208	1	ensembl_havana	KNOWN	4.0639	5.70564	6.43195	5.76359	6.07818	6.34576	5.62872	6.4171	5.97034	5.43194	5.78212	5.82369
ENSMUSG00000050074	0.46209	1.37754	9.40594	9.41029	9.10934	9.4715	9.63264	1.45785	0.174317	0.999992	1	protein_coding	Spink8	serine peptidase inhibitor, Kazal type 8 [Source:MGI Symbol;Acc:MGI:1925959]	chr9	109812280	109826633	3	ensembl_havana	KNOWN	9.0598	9.68525	9.48582	8.83188	9.3304	9.16574	9.36484	9.71713	9.33253	9.66814	9.99406	9.23572
ENSMUSG00000048387	0.508556	1.42263	5.75672	5.82666	6.04498	5.21419	5.94107	1.4576	0.174384	0.999992	1	protein_coding	Osr1	odd-skipped related 1 (Drosophila) [Source:MGI Symbol;Acc:MGI:1344424]	chr12	9574442	9581499	1	ensembl	KNOWN	5.46245	6.02166	5.99585	6.52392	5.55971	6.05131	5.06043	5.58483	4.9973	5.9279	6.00889	5.88642
ENSMUSG00000021250	-1.04356	-2.0613	7.49929	7.99986	6.57359	8.94677	6.47694	-1.45736	0.174448	0.999992	1	protein_coding	Fos	FBJ osteosarcoma oncogene [Source:MGI Symbol;Acc:MGI:95574]	chr12	85473890	85477273	4	ensembl_havana	KNOWN	8.80904	7.23048	7.96005	6.03153	7.75114	5.9381	9.32399	8.64091	8.87541	6.91472	6.45635	6.05975
ENSMUSG00000037070	-0.300872	-1.23189	8.60048	8.53927	8.59965	8.75174	8.51125	-1.45677	0.174607	0.999992	-1	protein_coding	Rbmxl1	RNA binding motif protein, X linked-like-1 [Source:MGI Symbol;Acc:MGI:1343045]	chr8	78505271	78508928	1	ensembl	KNOWN	8.39237	8.64935	8.57609	8.42035	8.74686	8.63173	8.83545	8.74692	8.67287	8.3992	8.83116	8.30338
ENSMUSG00000031714	0.217929	1.16306	11.7951	11.8535	11.8285	11.6528	11.8457	1.45553	0.174942	0.999992	-1	protein_coding	Gab1	growth factor receptor bound protein 2-associated protein 1 [Source:MGI Symbol;Acc:MGI:108088]	chr8	80764434	80880479	1	ensembl	KNOWN	12.0101	11.7752	11.7752	12.0165	11.7062	11.7627	11.6366	11.6759	11.646	11.7709	11.9162	11.85
ENSMUSG00000032532	0.739016	1.66904	8.05726	8.12156	7.586	8.15901	8.36247	1.4554	0.174978	0.999992	-1	protein_coding	Cck	cholecystokinin [Source:MGI Symbol;Acc:MGI:88297]	chr9	121489825	121495689	1	ensembl	KNOWN	8.00535	7.72755	8.63177	7.89708	6.85805	8.00287	8.57314	7.5582	8.3457	8.14089	8.66632	8.2802
ENSMUSG00000044068	-0.181998	-1.13445	10.3073	10.3967	10.4055	10.3002	10.127	-1.45529	0.175007	0.999992	1	protein_coding	Zrsr1	zinc finger (CCCH type), RNA binding motif and serine/arginine rich 1 [Source:MGI Symbol;Acc:MGI:98885]	chr11	22973215	22976496	1	ensembl_havana	KNOWN	10.371	10.3729	10.4463	10.4674	10.447	10.3021	10.3018	10.3187	10.28	10.23	9.99406	10.1568
ENSMUSG00000036139	-0.282896	-1.21664	8.34261	8.15908	8.44824	8.37842	8.38468	-1.45527	0.175014	0.999992	1	protein_coding	Hoxc9	homeobox C9 [Source:MGI Symbol;Acc:MGI:96199]	chr15	102976439	102985099	2	ensembl_havana	KNOWN	8.00535	8.00382	8.46809	8.45722	8.52519	8.36231	8.32657	8.36171	8.44699	8.37054	8.56292	8.22058
ENSMUSG00000042745	-0.29734	-1.22888	10.9944	11.198	10.8082	11.3292	10.6421	-1.45455	0.175209	0.999992	1	protein_coding	Id1	inhibitor of DNA binding 1 [Source:MGI Symbol;Acc:MGI:96396]	chr2	152736251	152737410	2	ensembl_havana	KNOWN	11.0547	11.1015	11.4378	10.8257	10.9659	10.6329	11.5339	11.1061	11.3477	10.5675	10.6058	10.7528
ENSMUSG00000004231	0.339306	1.26515	11.1748	11.2253	11.1337	11.0463	11.294	1.45381	0.175409	0.999992	1	protein_coding	Pax2	paired box 2 [Source:MGI Symbol;Acc:MGI:97486]	chr19	44756045	44837871	3	ensembl_havana	KNOWN	10.8369	11.5406	11.2986	11.2116	11.2106	10.9789	10.9598	11.0625	11.1166	11.4127	11.3536	11.1157
ENSMUSG00000006522	-0.511083	-1.42512	7.1452	7.08531	7.40205	7.14389	6.94955	-1.45275	0.175696	0.999992	-1	protein_coding	Itih3	inter-alpha trypsin inhibitor, heavy chain 3 [Source:MGI Symbol;Acc:MGI:96620]	chr14	30908573	30923760	5	ensembl_havana	KNOWN	7.20438	6.63009	7.42146	7.53259	7.33894	7.33462	7.32139	6.85664	7.25364	7.34621	6.45635	7.04608
ENSMUSG00000025610	0.322997	1.25093	11.6029	12.14	12.0041	11.0401	11.2272	1.45174	0.175971	0.999992	1	protein_coding	Map3k7cl	Map3k7 C-terminal like [Source:MGI Symbol;Acc:MGI:2446584]	chr16	87553330	87595336	1	ensembl_havana	KNOWN	12.3497	11.9974	12.0729	12.2426	11.7171	12.0526	11.1918	10.983	10.9455	11.3007	11.3652	11.0157
ENSMUSG00000031010	-0.293815	-1.22588	13.155	13.2605	13.44	13.0168	12.9025	-1.45163	0.176001	0.999992	1	protein_coding	Usp9x	ubiquitin specific peptidase 9, X chromosome [Source:MGI Symbol;Acc:MGI:894681]	chrX	13071498	13173328	7	ensembl_havana	KNOWN	13.4983	13.2055	13.0777	13.3892	13.3582	13.5727	13.0007	13.0737	12.9761	12.6999	12.8286	13.1791
ENSMUSG00000000056	0.207082	1.15435	11.6351	11.6594	11.6549	11.5116	11.7143	1.45098	0.176178	0.999992	1	protein_coding	Narf	nuclear prelamin A recognition factor [Source:MGI Symbol;Acc:MGI:1914858]	chr11	121237253	121255856	3	ensembl_havana	KNOWN	11.6658	11.6286	11.6837	11.7613	11.445	11.7585	11.4919	11.4591	11.5839	11.7763	11.6332	11.7332
ENSMUSG00000026504	0.166367	1.12223	9.88444	9.95696	9.78148	9.90421	9.8951	1.45095	0.176186	0.999992	1	protein_coding	Sdccag8	serologically defined colon cancer antigen 8 [Source:MGI Symbol;Acc:MGI:1924066]	chr1	176814660	177020437	6	ensembl_havana	KNOWN	10.016	9.89667	9.95824	9.79814	9.75327	9.79303	9.97889	9.8066	9.92716	9.83479	9.94692	9.90359
ENSMUSG00000036160	-0.265068	-1.20169	10.1431	10.1432	10.1303	10.2884	10.0104	-1.44943	0.176602	0.999992	-1	protein_coding	Surf6	surfeit gene 6 [Source:MGI Symbol;Acc:MGI:98447]	chr2	26888628	26902879	7	ensembl_havana	KNOWN	10.07	10.032	10.3276	10.1103	10.2972	9.98338	10.2591	10.3371	10.2689	10.0519	9.78786	10.1914
ENSMUSG00000048222	-0.267563	-1.20377	9.58301	9.36887	9.497	9.80281	9.66338	-1.44923	0.176655	0.999992	-1	protein_coding	Mfap1b	microfibrillar-associated protein 1B [Source:MGI Symbol;Acc:MGI:3694697]	chr2	121460235	121474067	1	ensembl_havana	KNOWN	9.26625	9.17041	9.66994	9.40391	9.52768	9.5594	9.85888	9.70908	9.84047	9.69921	9.75696	9.53396
ENSMUSG00000025158	0.246014	1.18593	11.4808	11.3421	11.1392	11.6994	11.7425	1.44828	0.176914	0.999992	-1	protein_coding	Rfng	RFNG O-fucosylpeptide 3-beta-N-acetylglucosaminyltransferase [Source:MGI Symbol;Acc:MGI:894275]	chr11	120780746	120784207	2	ensembl_havana	KNOWN	11.4925	11.3179	11.216	11.2277	10.9305	11.2593	11.7402	11.581	11.7772	11.732	11.8628	11.6328
ENSMUSG00000007097	-0.816316	-1.7609	9.7831	9.59994	9.91672	10.0576	9.55809	-1.44773	0.177065	0.999992	-1	protein_coding	Atp1a2	ATPase, Na+/K+ transporting, alpha 2 polypeptide [Source:MGI Symbol;Acc:MGI:88106]	chr1	172271709	172298064	5	ensembl_havana	KNOWN	9.75168	9.36938	9.67878	9.23369	9.67444	10.842	10.6256	10.1175	9.42977	9.89305	9.21337	9.56785
ENSMUSG00000044405	-1.40936	-2.65618	5.26666	5.43823	5.74144	5.49655	4.3904	-1.44696	0.177276	0.999992	1	protein_coding	Adig	adipogenin [Source:MGI Symbol;Acc:MGI:2675492]	chr2	158502612	158508198	3	ensembl_havana	KNOWN	5.12803	5.81885	5.36782	5.10308	4.74258	7.37867	6.50623	5.65354	4.32988	5.00452	3.92797	4.23872
ENSMUSG00000007989	-0.413964	-1.33234	7.56349	7.67156	7.69878	7.63519	7.24844	-1.44678	0.177325	0.999992	-1	protein_coding	Fzd3	frizzled homolog 3 (Drosophila) [Source:MGI Symbol;Acc:MGI:108476]	chr14	65201026	65262463	2	ensembl_havana	KNOWN	7.49929	7.82564	7.68975	7.26782	7.92769	7.90082	7.55118	7.62816	7.72623	7.0169	7.62841	7.10002
ENSMUSG00000037157	0.587941	1.5031	6.88461	6.77917	6.66068	6.81456	7.28402	1.44552	0.177671	0.999992	1	protein_coding	Il22ra1	interleukin 22 receptor, alpha 1 [Source:MGI Symbol;Acc:MGI:2663588]	chr4	135728172	135752140	1	ensembl_havana	KNOWN	6.90825	6.56666	6.86259	7.01925	6.13162	6.83118	6.97064	7.1221	6.35094	7.32645	6.82744	7.69816
ENSMUSG00000043257	0.221651	1.16607	10.3029	10.2587	10.1917	10.3033	10.458	1.44509	0.177789	0.999992	-1	protein_coding	Pigv	phosphatidylinositol glycan anchor biosynthesis, class V [Source:MGI Symbol;Acc:MGI:2442480]	chr4	133660387	133672647	3	ensembl_havana	KNOWN	10.0983	10.4162	10.2615	10.335	10.0696	10.1704	10.2537	10.3681	10.2882	10.5549	10.4551	10.3639
ENSMUSG00000024993	0.169714	1.12484	10.9758	11.0874	10.9494	10.9174	10.9491	1.44504	0.177803	0.999992	1	protein_coding	Fam45a	family with sequence similarity 45, member A [Source:MGI Symbol;Acc:MGI:1915144]	chr19	60811585	60836227	7	ensembl_havana	KNOWN	11.1696	11.0268	11.0657	10.8929	10.9115	11.0436	10.9176	10.9475	10.8872	10.9353	11.0228	10.8893
ENSMUSG00000055963	0.27995	1.21415	8.84219	9.22505	8.94711	8.5973	8.5993	1.44484	0.177858	0.999992	1	protein_coding	Triqk	triple QxxK/R motif containing [Source:MGI Symbol;Acc:MGI:3650048]	chr4	12906838	12983553	3	ensembl_havana	KNOWN	9.35601	9.19159	9.12756	8.81066	8.97597	9.05471	8.52888	8.40221	8.8608	8.54314	8.77828	8.47649
ENSMUSG00000028197	0.751002	1.68296	5.58086	6.26553	6.22456	4.56165	5.27168	1.44403	0.178079	0.999992	1	protein_coding	Col24a1	collagen, type XXIV, alpha 1 [Source:MGI Symbol;Acc:MGI:1918605]	chr3	145292472	145552011	4	ensembl_havana	KNOWN	6.58175	6.53387	5.68098	6.45266	6.54008	5.68094	4.10934	5.08526	4.49034	5.81896	5.27193	4.72415
ENSMUSG00000031381	-0.520641	-1.43459	10.7658	10.7507	11.0313	10.7606	10.5206	-1.44397	0.178096	0.999992	1	protein_coding	Piga	phosphatidylinositol glycan anchor biosynthesis, class A [Source:MGI Symbol;Acc:MGI:99461]	chrX	164419793	164433916	6	ensembl_havana	KNOWN	10.7402	11.0224	10.4896	11.6261	10.9096	10.5582	10.9158	10.872	10.4939	10.7585	10.4955	10.3077
ENSMUSG00000020679	0.30917	1.23899	13.3011	13.2083	13.1406	13.3071	13.5486	1.44357	0.178206	0.999992	1	protein_coding	Hnf1b	HNF1 homeobox B [Source:MGI Symbol;Acc:MGI:98505]	chr11	83850063	83905819	5	ensembl_havana	KNOWN	13.3322	13.2146	13.0781	13.3389	13.0256	13.0575	13.261	13.47	13.1902	13.461	13.8577	13.3271
ENSMUSG00000001349	0.732712	1.66176	7.44708	7.51626	7.36169	7.16611	7.74425	1.44251	0.178499	0.999992	1	protein_coding	Cnn1	calponin 1 [Source:MGI Symbol;Acc:MGI:104979]	chr9	22099281	22109630	1	ensembl	KNOWN	7.42465	7.07961	8.04453	6.86313	6.95017	8.27176	7.32139	7.19306	6.98388	8.02305	7.75891	7.45077
ENSMUSG00000074971	0.238619	1.17986	7.50758	7.57376	7.37773	7.51812	7.5607	1.44209	0.178615	0.999992	-1	protein_coding	Fibin	fin bud initiation factor homolog (zebrafish) [Source:MGI Symbol;Acc:MGI:1914856]	chr2	110360917	110363183	1	ensembl_havana	KNOWN	7.54699	7.36705	7.80725	7.30875	7.36149	7.46294	7.53337	7.46568	7.5553	7.49526	7.69514	7.49171
ENSMUSG00000026836	0.255964	1.19413	9.65369	9.726	9.59194	9.58745	9.70937	1.44096	0.178925	0.999992	-1	protein_coding	Acvr1	activin A receptor, type 1 [Source:MGI Symbol;Acc:MGI:87911]	chr2	58388644	58567157	6	ensembl_havana	KNOWN	9.72081	9.63589	9.82128	9.49982	9.79527	9.48074	9.47625	9.76061	9.5255	9.5749	9.67255	9.88066
ENSMUSG00000032182	0.176466	1.13011	10.7581	10.6254	10.4956	10.9324	10.9791	1.4405	0.179054	0.999992	-1	protein_coding	Yipf2	Yip1 domain family, member 2 [Source:MGI Symbol;Acc:MGI:1922016]	chr9	21588709	21592831	3	ensembl	KNOWN	10.6282	10.6174	10.6306	10.3813	10.4705	10.6351	10.9846	10.881	10.9315	10.9659	11.0405	10.9308
ENSMUSG00000048701	0.358119	1.28175	12.4496	12.3944	12.3763	12.3439	12.6839	1.44014	0.179152	0.999992	1	protein_coding	Ccdc6	coiled-coil domain containing 6 [Source:MGI Symbol;Acc:MGI:1923801]	chr10	70097121	70193200	4	ensembl_havana	KNOWN	12.508	12.1873	12.488	12.6873	12.0398	12.4019	12.4412	12.4796	12.1109	12.8717	12.5665	12.6135
ENSMUSG00000087444	0.854247	1.80781	6.04658	6.1172	5.47082	6.19522	6.40309	1.43914	0.17943	0.999992	1	protein_coding	Gm5475	predicted gene 5475 [Source:MGI Symbol;Acc:MGI:3646320]	chr15	100422147	100428150	2	havana	KNOWN	5.55867	6.31975	6.47318	5.35834	5.30446	5.74965	5.87488	6.91378	5.797	6.52158	7.14639	5.54129
ENSMUSG00000019726	-0.414839	-1.33315	9.75543	9.7034	10.1017	9.61652	9.60003	-1.43856	0.179591	0.999992	1	protein_coding	Lyst	lysosomal trafficking regulator [Source:MGI Symbol;Acc:MGI:107448]	chr13	13590409	13777440	1	ensembl	KNOWN	9.39563	10.2696	9.44496	10.1219	10.2036	9.97981	9.58831	9.78761	9.47364	9.56228	9.52445	9.71338
ENSMUSG00000022340	0.626308	1.54361	6.22873	6.41325	6.52383	5.62048	6.35737	1.43784	0.179788	0.999992	-1	protein_coding	Sybu	syntabulin (syntaxin-interacting) [Source:MGI Symbol;Acc:MGI:2442392]	chr15	44671859	44788063	3	ensembl	KNOWN	6.38583	6.74914	6.10479	6.29863	6.75965	6.51321	5.81716	6.15802	4.88627	6.02918	6.33606	6.70687
ENSMUSG00000025574	0.475628	1.39052	8.22935	8.33904	8.184	8.03689	8.35748	1.43723	0.179957	0.999992	-1	protein_coding	Tk1	thymidine kinase 1 [Source:MGI Symbol;Acc:MGI:98763]	chr11	117815526	117826092	7	ensembl_havana	KNOWN	8.39237	8.48753	8.13721	8.62056	7.94272	7.98872	8.42645	7.84933	7.83487	8.71259	8.26645	8.09338
ENSMUSG00000079317	0.195729	1.1453	8.59767	8.71751	8.50219	8.59528	8.57569	1.43632	0.180211	0.999992	1	protein_coding	Trappc2	trafficking protein particle complex 2 [Source:MGI Symbol;Acc:MGI:1913476]	chrX	166440574	166453140	4	ensembl_havana	KNOWN	8.67593	8.83576	8.64084	8.51957	8.41096	8.57605	8.68223	8.50805	8.59556	8.45488	8.64116	8.63104
ENSMUSG00000028036	-0.222344	-1.16663	11.937	11.7777	11.8394	12.1458	11.9851	-1.43621	0.180241	0.999992	-1	protein_coding	Ptgfr	prostaglandin F receptor [Source:MGI Symbol;Acc:MGI:97796]	chr3	151796502	151837630	3	ensembl_havana	KNOWN	11.8072	11.7253	11.8007	11.6739	12.0477	11.7966	12.1765	12.0669	12.1941	11.8672	11.9812	12.107
ENSMUSG00000000782	0.408149	1.32698	6.50309	6.62602	6.14981	6.6523	6.58423	1.43541	0.180463	0.999992	-1	protein_coding	Tcf7	transcription factor 7, T cell specific [Source:MGI Symbol;Acc:MGI:98507]	chr11	52252371	52283014	2	ensembl_havana	KNOWN	6.94432	6.77743	6.15632	5.98177	6.41635	6.05131	6.5423	6.60232	6.81227	6.37536	6.67047	6.70687
ENSMUSG00000035206	0.206165	1.15362	10.8646	10.9242	10.7869	10.8392	10.9081	1.43494	0.180593	0.999992	1	protein_coding	Sppl2b	signal peptide peptidase like 2B [Source:MGI Symbol;Acc:MGI:1920468]	chr10	80855275	80868705	1	ensembl	KNOWN	10.9784	10.9559	10.8381	10.8878	10.6229	10.8499	10.8218	10.8864	10.8094	10.8251	11.0565	10.8426
ENSMUSG00000034488	-0.758678	-1.69194	6.51141	6.28009	6.79056	6.61159	6.36339	-1.43433	0.180765	0.999992	1	protein_coding	Edil3	EGF-like repeats and discoidin I-like domains 3 [Source:MGI Symbol;Acc:MGI:1329025]	chr13	88821472	89323223	8	ensembl_havana	KNOWN	5.24833	6.50032	7.09161	6.96906	6.88942	6.51321	6.9167	6.56713	6.35094	6.45032	6.15827	6.48158
ENSMUSG00000054484	-0.174363	-1.12847	10.62	10.7281	10.7804	10.5469	10.4248	-1.43299	0.181138	0.999992	1900-01-01	protein_coding	Tmem62	transmembrane protein 62 [Source:MGI Symbol;Acc:MGI:2139461]	chr2	120977017	121007852	7	ensembl_havana	KNOWN	10.82	10.656	10.7082	10.8222	10.735	10.7838	10.4982	10.6462	10.4963	10.4537	10.479	10.3417
ENSMUSG00000056671	-0.378064	-1.2996	7.70822	7.62662	7.90339	7.7021	7.6008	-1.43225	0.181345	0.999992	-1	protein_coding	Prelid2	PRELI domain containing 2 [Source:MGI Symbol;Acc:MGI:1924869]	chr18	41875696	41951194	1	ensembl	KNOWN	7.44996	7.60663	7.82328	7.46177	8.09845	8.14994	7.63708	7.7111	7.75812	7.54742	7.40744	7.84753
ENSMUSG00000047281	-0.365469	-1.2883	8.99837	8.9465	9.08088	9.0986	8.86751	-1.43214	0.181375	0.999992	-1	protein_coding	Sfn	stratifin [Source:MGI Symbol;Acc:MGI:1891831]	chr4	133600556	133602168	1	ensembl_havana	KNOWN	8.97516	8.90791	8.95642	8.66852	9.08835	9.48578	8.98709	8.99215	9.31656	8.97626	8.88931	8.73698
ENSMUSG00000020009	-0.251626	-1.19055	11.074	11.1368	11.2684	11.0053	10.8853	-1.43026	0.181901	0.999992	1	protein_coding	Ifngr1	interferon gamma receptor 1 [Source:MGI Symbol;Acc:MGI:107655]	chr10	19591949	19610229	6	ensembl_havana	KNOWN	11.0085	11.2912	11.1105	11.165	11.4879	11.1523	11.0565	11.1274	10.8321	10.8322	10.9597	10.8642
ENSMUSG00000048218	-0.245468	-1.18548	8.44082	8.50469	8.57582	8.42855	8.25421	-1.42931	0.182168	0.999992	-1	protein_coding	Amigo2	adhesion molecule with Ig like domain 2 [Source:MGI Symbol;Acc:MGI:2145995]	chr15	97244074	97247287	1	ensembl	KNOWN	8.52928	8.35302	8.63177	8.45722	8.85409	8.41615	8.41677	8.41216	8.45673	8.24982	8.24434	8.26847
ENSMUSG00000044811	0.710769	1.63668	6.12249	6.1015	5.63222	6.25737	6.49886	1.42909	0.182229	0.999992	-1	protein_coding	AF251705	cDNA sequence AF251705 [Source:MGI Symbol;Acc:MGI:2153249]	chr11	114996721	115001880	2	ensembl_havana	KNOWN	5.73375	6.46597	6.10479	5.43429	6.281	5.18137	5.93037	6.76644	6.07531	5.9279	6.63692	6.93175
ENSMUSG00000037813	0.414718	1.33304	7.3581	7.66986	7.41086	7.09798	7.2537	1.42854	0.182383	0.999992	-1	protein_coding	D630003M21Rik	RIKEN cDNA D630003M21 gene [Source:MGI Symbol;Acc:MGI:3606579]	chr2	158182533	158229222	3	ensembl_havana	KNOWN	7.44996	7.85248	7.70713	7.77093	7.29277	7.16888	6.71025	7.44645	7.13723	7.15776	7.21622	7.38712
ENSMUSG00000039477	0.234053	1.17613	12.4329	12.4575	12.4572	12.2915	12.5252	1.42842	0.182417	0.999992	-1	protein_coding	Tnrc18	trinucleotide repeat containing 18 [Source:MGI Symbol;Acc:MGI:3648294]	chr5	142724661	142817662	7	ensembl_havana	KNOWN	12.3581	12.483	12.5314	12.4918	12.4805	12.3992	12.2133	12.5078	12.1534	12.3769	12.5236	12.6753
ENSMUSG00000034532	0.710465	1.63633	6.28599	6.56975	6.09784	6.11889	6.35745	1.42837	0.182431	0.999992	1	protein_coding	Fbxo16	F-box protein 16 [Source:MGI Symbol;Acc:MGI:1354706]	chr14	65266701	65321501	1	ensembl	KNOWN	6.7943	6.66078	6.25417	5.57515	6.37263	6.34576	5.62872	6.37703	6.35094	5.97943	7.14639	5.94654
ENSMUSG00000054057	0.458246	1.37387	7.34209	7.28671	7.00141	7.45365	7.62659	1.4276	0.182645	0.999992	-1	protein_coding	A930004D18Rik	RIKEN cDNA A930004D18 gene [Source:MGI Symbol;Acc:MGI:1925190]	chr2	18025193	18037737	3	ensembl_havana	KNOWN	7.0802	7.79829	6.98164	7.01925	7.09173	6.89324	7.30048	7.67849	7.38197	7.32645	8.00232	7.551
ENSMUSG00000023852	-0.273151	-1.20844	11.2036	11.2132	11.3044	11.2392	11.0573	-1.42735	0.182717	0.999992	1	protein_coding	Chd1	chromodomain helicase DNA binding protein 1 [Source:MGI Symbol;Acc:MGI:88393]	chr17	15704967	15772610	5	ensembl_havana	KNOWN	11.0751	11.3746	11.1899	11.5026	11.3052	11.1056	11.1354	11.4398	11.1425	11.0956	10.9219	11.1544
ENSMUSG00000042010	-0.270403	-1.20614	11.8978	11.8388	12.0012	11.9296	11.8216	-1.42673	0.182891	0.999992	1	protein_coding	Acacb	acetyl-Coenzyme A carboxylase beta [Source:MGI Symbol;Acc:MGI:2140940]	chr5	114146535	114250761	5	ensembl_havana	KNOWN	11.8447	12.0191	11.6527	11.9469	12.182	11.8746	11.9435	12.009	11.8363	11.6725	11.7526	12.0396
ENSMUSG00000026303	0.186242	1.1378	10.0938	10.3029	10.2177	9.87669	9.97779	1.42421	0.183601	0.999992	1	protein_coding	Mlph	melanophilin [Source:MGI Symbol;Acc:MGI:2176380]	chr1	90915085	90951142	3	ensembl_havana	KNOWN	10.2822	10.3185	10.3078	10.2082	10.2222	10.2227	9.88017	9.88728	9.86264	10.162	9.95375	9.81766
ENSMUSG00000036136	-0.30396	-1.23453	9.06503	9.09316	9.05395	9.2281	8.88493	-1.42254	0.184072	0.999992	1	protein_coding	Fam110c	family with sequence similarity 110, member C [Source:MGI Symbol;Acc:MGI:1918813]	chr12	31073968	31079937	1	ensembl	KNOWN	8.98385	9.18104	9.11459	9.25479	9.12834	8.77872	9.24958	9.17272	9.26201	8.90476	9.13742	8.6126
ENSMUSG00000048281	0.440926	1.35748	10.1074	10.2411	10.1353	9.85901	10.1941	1.42139	0.184399	0.999992	-1	protein_coding	Dleu7	deleted in lymphocytic leukemia, 7 [Source:MGI Symbol;Acc:MGI:2447771]	chr14	62276231	62292979	1	ensembl	KNOWN	10.2787	9.9933	10.4514	10.2055	9.68341	10.5169	10.161	9.85846	9.55756	10.0728	10.34	10.1695
ENSMUSG00000033323	-0.170009	-1.12507	10.0194	9.93021	10.0243	10.0995	10.0236	-1.42091	0.184533	0.999992	-1	protein_coding	Ctdp1	CTD (carboxy-terminal domain, RNA polymerase II, polypeptide A) phosphatase, subunit 1 [Source:MGI Symbol;Acc:MGI:1926953]	chr18	80407959	80469695	3	ensembl_havana	KNOWN	9.89679	9.8408	10.0531	9.97384	9.99592	10.1031	10.1078	10.0459	10.1448	10.003	10.0268	10.0409
ENSMUSG00000096215	-0.379206	-1.30063	9.15622	8.56051	8.61437	9.88768	9.56233	-1.42082	0.184558	0.999992	1	protein_coding	Smim22	small integral membrane protein 22 [Source:MGI Symbol;Acc:MGI:3643379]	chr16	5007288	5008309	8	ensembl_havana	KNOWN	8.45622	8.39014	8.83518	8.51083	8.50508	8.82721	9.90116	9.53789	10.224	9.54528	9.38992	9.75179
ENSMUSG00000023266	0.806543	1.74901	8.29859	8.41562	8.41405	7.77987	8.58484	1.41889	0.185106	0.999992	1	protein_coding	Frs3	fibroblast growth factor receptor substrate 3 [Source:MGI Symbol;Acc:MGI:2135965]	chr17	47689030	47704286	5	ensembl_havana	KNOWN	7.82364	9.39242	8.03079	8.85279	8.22678	8.16259	7.44086	8.36171	7.53704	8.91141	8.56292	8.2802
ENSMUSG00000022598	0.584795	1.49983	10.2665	10.2967	9.66406	10.5765	10.5287	1.41853	0.185208	0.999992	1	protein_coding	Psca	prostate stem cell antigen [Source:MGI Symbol;Acc:MGI:1919623]	chr15	74714839	74717069	1	ensembl_havana	KNOWN	10.1494	10.0696	10.6711	9.29609	9.57667	10.1194	10.5894	10.0961	11.0441	10.6905	10.7677	10.1279
ENSMUSG00000018830	0.417695	1.33579	11.5915	11.5014	11.4048	11.5693	11.8904	1.41691	0.18567	0.999992	-1	protein_coding	Myh11	myosin, heavy polypeptide 11, smooth muscle [Source:MGI Symbol;Acc:MGI:102643]	chr16	14194527	14291408	1	ensembl	KNOWN	11.4062	11.0488	12.0492	11.4736	11.3425	11.3982	11.5573	11.6039	11.5468	12.1235	11.8007	11.747
ENSMUSG00000025019	-0.434794	-1.35172	9.08403	9.11249	9.28963	9.09584	8.83818	-1.41687	0.185682	0.999992	1	protein_coding	Lcor	ligand dependent nuclear receptor corepressor [Source:MGI Symbol;Acc:MGI:2443930]	chr19	41482645	41562246	2	ensembl	KNOWN	9.28043	9.27828	8.77876	9.21228	9.35307	9.30353	8.92013	9.52878	8.83861	8.76492	8.56292	9.1867
ENSMUSG00000029126	0.431211	1.34836	7.10569	6.90664	6.97381	7.02197	7.52035	1.41589	0.185962	0.999992	-1	protein_coding	Nsg1	neuron specific gene family member 1 [Source:MGI Symbol;Acc:MGI:109149]	chr5	38137192	38159907	7	ensembl_havana	KNOWN	6.62684	6.63009	7.46298	6.68804	7.19575	7.03763	7.16824	6.91378	6.98388	7.56439	7.40744	7.58922
ENSMUSG00000026090	0.41837	1.33642	6.93039	7.15064	6.8772	6.77439	6.91932	1.41563	0.186035	0.999992	-1	protein_coding	2010300C02Rik	RIKEN cDNA 2010300C02 gene [Source:MGI Symbol;Acc:MGI:1919347]	chr1	37611677	37720085	3	ensembl_havana	KNOWN	7.31872	7.20987	6.92334	6.89035	7.00847	6.73278	6.71025	6.60232	7.0106	6.99203	7.32556	6.44036
ENSMUSG00000051373	-0.358632	-1.28221	7.38255	7.75357	7.90774	7.03668	6.83221	-1.41541	0.186097	0.999992	1	protein_coding	Ppapdc3	phosphatidic acid phosphatase type 2 domain containing 3 [Source:MGI Symbol;Acc:MGI:2445183]	chr2	32095528	32110820	3	ensembl_havana	KNOWN	7.80414	7.78441	7.67216	7.84237	8.05762	7.82323	7.21368	6.73507	7.16128	6.62227	7.23876	6.63561
ENSMUSG00000026869	0.190815	1.14141	11.8399	11.8173	11.7333	11.8511	11.9579	1.41515	0.186173	0.999992	-1	protein_coding	Psmd5	proteasome (prosome, macropain) 26S subunit, non-ATPase, 5 [Source:MGI Symbol;Acc:MGI:1914248]	chr2	34849734	34874968	5	ensembl_havana	KNOWN	11.9757	11.6556	11.8208	11.752	11.6626	11.7854	11.9291	11.8258	11.7984	11.9397	11.9525	11.9815
ENSMUSG00000019906	0.337934	1.26395	8.98766	9.3606	9.41374	8.3926	8.78368	1.41392	0.186524	0.999992	1	protein_coding	Lin7a	lin-7 homolog A (C. elegans) [Source:MGI Symbol;Acc:MGI:2135609]	chr10	107271843	107425143	2	ensembl	KNOWN	9.48405	9.23813	9.3596	9.71684	9.09509	9.4293	8.41677	8.21027	8.55075	8.68957	8.63267	9.0288
ENSMUSG00000020363	0.377374	1.29898	7.54161	7.49347	7.23983	7.65471	7.77844	1.41318	0.186737	0.999992	1	protein_coding	Gfpt2	glutamine fructose-6-phosphate transaminase 2 [Source:MGI Symbol;Acc:MGI:1338883]	chr11	49794178	49838613	2	ensembl_havana	KNOWN	7.57025	7.32933	7.58082	7.06775	7.69899	6.95275	7.7023	7.81974	7.44209	7.93444	7.77443	7.62645
ENSMUSG00000057054	-0.303872	-1.23445	8.00173	8.30107	8.20575	7.94964	7.55045	-1.41307	0.186768	0.999992	-1	protein_coding	Inca1	inhibitor of CDK, cyclin A1 interacting protein 1 [Source:MGI Symbol;Acc:MGI:2144284]	chr11	70688361	70700155	5	ensembl_havana	KNOWN	8.29796	8.38095	8.2243	8.35345	8.0156	8.2482	7.95065	7.74298	8.1553	7.78316	7.59385	7.27435
ENSMUSG00000043702	-0.241797	-1.18246	10.6061	10.5037	10.6156	10.7175	10.5876	-1.41096	0.187371	0.999992	-1	protein_coding	Pde12	phosphodiesterase 12 [Source:MGI Symbol;Acc:MGI:2443226]	chr14	26659958	26669883	1	ensembl_havana	KNOWN	10.653	10.2621	10.5961	10.5991	10.5438	10.7038	10.7112	10.7101	10.7313	10.4354	10.564	10.7633
ENSMUSG00000037416	-0.232901	-1.1752	12.817	12.9034	13.0458	12.7046	12.6142	-1.40959	0.187766	0.999992	1	protein_coding	Dmxl1	Dmx-like 1 [Source:MGI Symbol;Acc:MGI:2443926]	chr18	49832670	49965473	5	ensembl_havana	KNOWN	12.8173	13.1314	12.7614	13.0567	12.9808	13.1	12.6769	12.755	12.682	12.4978	12.5497	12.7951
ENSMUSG00000079550	-0.796125	-1.73643	6.22758	6.32474	6.66419	6.18902	5.73235	-1.40935	0.187833	0.999992	-1	protein_coding	Mpp4	membrane protein, palmitoylated 4 (MAGUK p55 subfamily member 4) [Source:MGI Symbol;Acc:MGI:2386681]	chr1	59120935	59163389	10	ensembl_havana	KNOWN	6.43736	6.59872	5.93814	7.06775	6.37263	6.55221	6.5423	6.10992	5.91484	5.63839	6.70326	4.8554
ENSMUSG00000038256	0.396483	1.31629	10.0169	10.0148	10.0858	9.74968	10.2171	1.40915	0.187892	0.999992	-1	protein_coding	Bcl9	B cell CLL/lymphoma 9 [Source:MGI Symbol;Acc:MGI:1924828]	chr3	97203662	97297917	8	ensembl_havana	KNOWN	9.81636	10.3329	9.89518	10.3644	10.0559	9.83712	9.68828	10.0586	9.50216	10.4215	10.2346	9.99539
ENSMUSG00000038879	-0.398155	-1.31782	9.56254	9.77314	9.92257	9.40158	9.15285	-1.40778	0.188288	0.999992	-1	protein_coding	Nipal2	NIPA-like domain containing 2 [Source:MGI Symbol;Acc:MGI:1924488]	chr15	34572799	34678706	1	ensembl	KNOWN	9.67861	9.98423	9.65658	9.83363	10.3001	9.634	9.24958	9.50573	9.44943	8.80831	9.46355	9.1867
ENSMUSG00000055415	0.420636	1.33852	9.51463	9.71756	9.05797	9.76097	9.52202	1.40777	0.188289	0.999992	1	protein_coding	Atp10b	ATPase, class V, type 10B [Source:MGI Symbol;Acc:MGI:2442688]	chr11	43149877	43262285	3	ensembl_havana	KNOWN	9.33579	10.032	9.78491	8.86656	9.18631	9.12105	9.71618	9.50573	10.061	9.67597	9.69717	9.19292
ENSMUSG00000058620	-0.287589	-1.2206	13.5825	13.6961	13.6202	13.6887	13.3251	-1.4072	0.188453	0.999992	1	protein_coding	Adra2b	adrenergic receptor, alpha 2b [Source:MGI Symbol;Acc:MGI:87935]	chr2	127363208	127367221	2	ensembl_havana	KNOWN	14.054	13.533	13.5013	13.741	13.6398	13.4796	13.7971	13.6524	13.6165	13.3839	13.2542	13.3373
ENSMUSG00000022571	0.241629	1.18233	11.223	11.2113	11.0337	11.2915	11.3555	1.40547	0.188954	0.999992	-1	protein_coding	Pycrl	pyrroline-5-carboxylate reductase-like [Source:MGI Symbol;Acc:MGI:1913444]	chr15	75916463	75921560	1	ensembl	KNOWN	11.4239	10.9895	11.2205	11.0535	10.8826	11.165	11.2972	11.1807	11.3966	11.337	11.3664	11.3632
ENSMUSG00000015605	-0.215772	-1.16132	11.0696	11.036	11.0216	11.2254	10.9952	-1.40502	0.189084	0.999992	-1	protein_coding	Srf	serum response factor [Source:MGI Symbol;Acc:MGI:106658]	chr17	46546839	46556162	1	ensembl	KNOWN	11.0567	10.923	11.1284	10.8725	11.0671	11.1251	11.363	11.1439	11.1695	10.8702	11.0179	11.0975
ENSMUSG00000022898	0.17471	1.12874	10.8419	10.9752	10.8346	10.7618	10.796	1.40427	0.189302	0.999992	-1	protein_coding	Dscr3	Down syndrome critical region gene 3 [Source:MGI Symbol;Acc:MGI:1206040]	chr16	94497783	94526830	5	ensembl_havana	KNOWN	10.9253	11.0761	10.9243	10.7755	10.8943	10.8342	10.8107	10.7905	10.6843	10.7841	10.8938	10.7101
ENSMUSG00000028637	0.477147	1.39199	7.99619	8.14515	7.88287	7.87094	8.0858	1.40406	0.189361	0.999992	-1	protein_coding	Ccdc30	coiled-coil domain containing 30 [Source:MGI Symbol;Acc:MGI:1920582]	chr4	119322893	119415521	13	ensembl_havana	KNOWN	8.07208	8.30525	8.05814	8.12043	8.239	7.28917	7.60333	8.11602	7.89347	8.0949	8.33082	7.83168
ENSMUSG00000024561	-0.241892	-1.18254	10.828	10.8162	10.9313	10.8457	10.7188	-1.40353	0.189516	0.999992	1	protein_coding	Mbd1	methyl-CpG binding domain protein 1 [Source:MGI Symbol;Acc:MGI:1333811]	chr18	74268272	74282685	1	ensembl	KNOWN	10.856	10.9621	10.6306	10.9983	11.0076	10.7879	10.9565	10.6754	10.9051	10.7492	10.5906	10.8167
ENSMUSG00000022382	0.425208	1.34277	10.2714	10.361	9.89994	10.4303	10.3944	1.40265	0.189769	0.999992	-1	protein_coding	Wnt7b	wingless-type MMTV integration site family, member 7B [Source:MGI Symbol;Acc:MGI:98962]	chr15	85535439	85581821	3	ensembl	KNOWN	10.394	10.1476	10.5414	9.60626	9.83206	10.2615	10.4444	10.0427	10.8037	10.2032	10.4671	10.513
ENSMUSG00000030768	0.285109	1.2185	8.82332	9.13311	9.00194	8.50215	8.65609	1.40209	0.189933	0.999992	-1	protein_coding	Disp1	dispatched homolog 1 (Drosophila) [Source:MGI Symbol;Acc:MGI:1916147]	chr1	183086266	183221522	5	ensembl_havana	KNOWN	9.30144	8.82902	9.26887	9.10598	8.77232	9.12752	8.36736	8.60666	8.53243	8.65036	8.62414	8.69378
ENSMUSG00000020075	-0.167412	-1.12304	11.7383	11.5473	11.6787	11.8816	11.8457	-1.40008	0.190518	0.999992	-1	protein_coding	Ddx21	DEAD (Asp-Glu-Ala-Asp) box polypeptide 21 [Source:MGI Symbol;Acc:MGI:1860494]	chr10	62580248	62602298	1	ensembl	KNOWN	11.6009	11.5061	11.5347	11.6808	11.6761	11.6793	11.9059	11.9177	11.8213	11.7645	11.7883	11.9842
ENSMUSG00000026928	-0.886673	-1.84891	5.08515	4.97175	4.8429	5.77074	4.75521	-1.39947	0.190695	0.999992	-1	protein_coding	Card9	caspase recruitment domain family, member 9 [Source:MGI Symbol;Acc:MGI:2685628]	chr2	26352176	26360918	3	ensembl_havana	KNOWN	4.30491	6.19945	4.41089	4.90377	4.25715	5.36778	5.56	5.78187	5.97034	4.53885	4.75109	4.97569
ENSMUSG00000034457	-0.456599	-1.3723	7.26549	8.46713	8.92374	5.83554	5.83555	-1.39786	0.191165	0.999992	-1	protein_coding	Eda2r	ectodysplasin A2 receptor [Source:MGI Symbol;Acc:MGI:2442860]	chrX	97333840	97377216	4	ensembl_havana	KNOWN	8.58746	8.40834	8.40558	9.10598	9.06107	8.60416	5.93037	6.20456	5.3717	5.5728	5.71938	6.21448
ENSMUSG00000027797	0.454859	1.37065	6.50104	6.43303	6.55786	6.21678	6.79647	1.3957	0.191796	0.999992	1	protein_coding	Dclk1	doublecortin-like kinase 1 [Source:MGI Symbol;Acc:MGI:1330861]	chr3	55242364	55539068	15	ensembl_havana	KNOWN	6.21918	6.28075	6.79916	6.25741	6.61705	6.79912	6.57749	6.15802	5.91484	6.91472	6.45635	7.01833
ENSMUSG00000048644	0.333338	1.25992	7.79094	8.14228	7.76193	7.65327	7.60626	1.39505	0.191985	0.999992	-1	protein_coding	Ctxn1	cortexin 1 [Source:MGI Symbol;Acc:MGI:88566]	chr8	4257648	4259274	1	ensembl	KNOWN	8.1819	7.90471	8.34024	7.58351	7.92769	7.7746	7.88193	7.75866	7.31923	7.51286	7.77443	7.53151
ENSMUSG00000037852	-0.376253	-1.29797	10.6367	10.4534	10.8086	10.6529	10.6319	-1.39457	0.192127	0.999992	-1	protein_coding	Cpe	carboxypeptidase E [Source:MGI Symbol;Acc:MGI:101932]	chr8	64592558	64693040	1	ensembl	KNOWN	10.2356	10.2495	10.8751	10.7235	10.8025	10.8999	10.8199	10.6099	10.529	10.8304	10.2977	10.7675
ENSMUSG00000078302	-0.738878	-1.66888	6.25533	5.85197	6.46141	6.41869	6.28925	-1.39363	0.192402	0.999992	1	protein_coding	Foxd1	forkhead box D1 [Source:MGI Symbol;Acc:MGI:1347463]	chr13	98354242	98356703	1	ensembl_havana	KNOWN	4.8524	6.1133	6.59022	6.3777	6.61705	6.38948	6.46924	6.20456	6.58227	6.12382	6.79739	5.94654
ENSMUSG00000020605	0.186227	1.13778	10.5729	10.7244	10.6716	10.3811	10.5146	1.39232	0.192788	0.999992	1	protein_coding	Hs1bp3	HCLS1 binding protein 3 [Source:MGI Symbol;Acc:MGI:1913224]	chr12	8313433	8343824	1	ensembl	KNOWN	10.7143	10.6446	10.8143	10.5358	10.722	10.757	10.4421	10.3834	10.3179	10.4446	10.6188	10.4803
ENSMUSG00000044700	0.17923	1.13228	11.0052	10.9905	10.9085	11.0122	11.1095	1.39163	0.192992	0.999992	-1	protein_coding	Tmem201	transmembrane protein 201 [Source:MGI Symbol;Acc:MGI:1196277]	chr4	149715375	149738044	6	ensembl_havana	KNOWN	11.0772	11.0502	10.844	11.0014	10.8451	10.8789	11.0154	10.9372	11.084	11.1202	11.0925	11.1157
ENSMUSG00000039842	0.197441	1.14666	9.02634	9.25026	9.13054	8.82343	8.90115	1.39042	0.193348	0.999992	1	protein_coding	Mcph1	microcephaly, primary autosomal recessive 1 [Source:MGI Symbol;Acc:MGI:2443308]	chr8	18595131	18803189	6	ensembl_havana	KNOWN	9.30144	9.18632	9.26301	9.21228	9.02622	9.15311	8.69831	8.97882	8.79316	8.95067	8.96562	8.78716
ENSMUSG00000035329	-0.304554	-1.23504	10.004	9.76997	9.92004	10.2402	10.0857	-1.38897	0.193775	0.999992	-1	protein_coding	Fbxo33	F-box protein 33 [Source:MGI Symbol;Acc:MGI:1917861]	chr12	59200655	59219725	4	ensembl_havana	KNOWN	9.44682	10.0782	9.78491	9.91872	10.0524	9.78896	10.2317	10.4183	10.0706	10.0639	10.0333	10.16
ENSMUSG00000012428	-0.655266	-1.57491	7.50967	7.39576	7.79309	7.55388	7.29594	-1.38834	0.193962	0.999992	1	protein_coding	Steap4	STEAP family member 4 [Source:MGI Symbol;Acc:MGI:1923560]	chr5	7960457	7982213	1	ensembl_havana	KNOWN	6.87126	7.57474	7.74128	7.26782	7.71658	8.39485	7.7023	7.97547	6.98388	7.38494	7.07302	7.42987
ENSMUSG00000031137	-0.737371	-1.66714	5.36309	5.44309	5.80523	5.28962	4.9144	-1.38823	0.193992	0.999992	-1	protein_coding	Fgf13	fibroblast growth factor 13 [Source:MGI Symbol;Acc:MGI:109178]	chrX	59062145	59568071	9	ensembl_havana	KNOWN	6.03074	4.84582	5.45271	5.43429	6.37263	5.60879	5.06043	5.35656	5.45187	4.6701	5.6538	4.4193
ENSMUSG00000053550	0.327508	1.25484	10.1547	10.2989	10.0857	10.0599	10.1742	1.38785	0.194105	0.999992	-1	protein_coding	Shisa7	shisa family member 7 [Source:MGI Symbol;Acc:MGI:3605641]	chr7	4825552	4844696	6	ensembl_havana	KNOWN	10.2716	10.3518	10.2733	10.3547	9.81583	10.0866	10.0114	9.77224	10.396	10.222	10.2289	10.0716
ENSMUSG00000038594	-0.43207	-1.34917	6.64551	6.83862	7.22479	6.28227	6.23637	-1.38763	0.19417	0.999992	-1	protein_coding	Cep85l	centrosomal protein 85-like [Source:MGI Symbol;Acc:MGI:3642684]	chr10	53278081	53379851	1	ensembl	KNOWN	6.58175	7.27084	6.66328	7.40627	7.40554	6.86255	6.0851	6.63667	6.12506	6.33636	6.15827	6.21448
ENSMUSG00000021411	-0.330794	-1.25771	8.0792	7.9607	8.17908	8.14472	8.03232	-1.38612	0.19462	0.999992	-1	protein_coding	Pxdc1	PX domain containing 1 [Source:MGI Symbol;Acc:MGI:1914145]	chr13	34627840	34652681	4	ensembl_havana	KNOWN	7.76434	7.93013	8.18762	8.04975	8.44302	8.04449	8.0912	8.16392	8.17905	7.94744	7.78977	8.35974
ENSMUSG00000056124	-0.280836	-1.2149	11.0505	11.037	11.1058	11.1356	10.9236	-1.38561	0.194769	0.999992	-1	protein_coding	B4galt6	UDP-Gal:betaGlcNAc beta 1,4-galactosyltransferase, polypeptide 6 [Source:MGI Symbol;Acc:MGI:1928380]	chr18	20684599	20746404	1	ensembl	KNOWN	10.8933	11.1469	11.0708	11.0399	11.324	10.9537	11.0597	11.1837	11.1635	10.6808	11.1911	10.8988
ENSMUSG00000019927	0.161587	1.11852	10.8922	10.9936	10.904	10.7995	10.8715	1.38496	0.194962	0.999992	-1	protein_coding	Ube2d1	ubiquitin-conjugating enzyme E2D 1 [Source:MGI Symbol;Acc:MGI:2384911]	chr10	71254980	71285262	3	ensembl_havana	KNOWN	11.0213	10.9986	10.961	10.9651	10.8209	10.9261	10.7542	10.7518	10.8926	10.9418	10.8542	10.8187
ENSMUSG00000050821	-0.319489	-1.24789	7.70971	7.84641	7.94076	7.63839	7.41326	-1.38456	0.195081	0.999992	1	protein_coding	Fam131a	family with sequence similarity 131, member A [Source:MGI Symbol;Acc:MGI:1925658]	chr16	20693282	20703048	4	ensembl_havana	KNOWN	7.89909	8.00382	7.63631	7.82836	8.3218	7.67212	7.65366	7.5034	7.75812	7.34621	7.48492	7.40865
ENSMUSG00000017999	-0.16748	-1.1231	10.7566	10.7564	10.8133	10.7837	10.6731	-1.38435	0.195143	0.999992	1	protein_coding	Ddx27	DEAD (Asp-Glu-Ala-Asp) box polypeptide 27 [Source:MGI Symbol;Acc:MGI:2385884]	chr2	167015193	167034947	6	ensembl_havana	KNOWN	10.7931	10.8095	10.6666	10.8725	10.7713	10.7961	10.7348	10.7674	10.8488	10.7603	10.5752	10.6839
ENSMUSG00000001524	0.238772	1.17999	9.30461	9.39349	9.28135	9.20849	9.33512	1.38399	0.19525	0.999992	-1	protein_coding	Gtf2h4	general transcription factor II H, polypeptide 4 [Source:MGI Symbol;Acc:MGI:1338799]	chr17	35667730	35673739	12	ensembl_havana	KNOWN	9.42784	9.30767	9.44496	9.24955	9.18631	9.4082	9.11833	9.29606	9.21108	9.52375	9.40495	9.07667
ENSMUSG00000027171	-0.648314	-1.56734	8.75558	9.0289	9.4067	8.42862	8.1581	-1.38325	0.19547	0.999992	-1	protein_coding	Prrg4	proline rich Gla (G-carboxyglutamic acid) 4 (transmembrane) [Source:MGI Symbol;Acc:MGI:2442211]	chr2	104830741	104849876	2	ensembl_havana	KNOWN	9.45934	9.09936	8.528	9.76543	9.83206	8.6226	8.32657	8.81599	8.14328	7.99829	8.25544	8.22058
ENSMUSG00000055334	-0.189308	-1.14022	9.21778	9.16099	9.28017	9.25004	9.17991	-1.38269	0.195636	0.999992	1	protein_coding	Snupn	snurportin 1 [Source:MGI Symbol;Acc:MGI:1913319]	chr9	56950878	56983206	1	ensembl_havana	KNOWN	9.2155	9.07677	9.19071	9.36077	9.14792	9.33182	9.25502	9.13116	9.36395	9.18271	9.24712	9.10991
ENSMUSG00000037857	-0.233686	-1.17583	11.3711	11.4085	11.3954	11.4638	11.217	-1.38138	0.196028	0.999992	1	protein_coding	Nufip2	nuclear fragile X mental retardation protein interacting protein 2 [Source:MGI Symbol;Acc:MGI:1915814]	chr11	77686155	77741921	4	ensembl_havana	KNOWN	11.2238	11.5742	11.4274	11.5114	11.4184	11.2563	11.3528	11.5909	11.4476	11.2227	11.0971	11.3311
ENSMUSG00000071001	-0.375461	-1.29725	7.07176	7.04452	7.11093	7.22031	6.91126	-1.38075	0.196214	0.999992	1	protein_coding	Hrct1	histidine rich carboxyl terminus 1 [Source:MGI Symbol;Acc:MGI:1917945]	chr4	43727188	43728639	1	ensembl_havana	KNOWN	6.7943	6.77743	7.56183	6.9433	7.22062	7.16888	7.38236	7.21596	7.06259	6.83304	6.969	6.93175
ENSMUSG00000023034	-1.01452	-2.02023	8.79368	8.54777	8.64499	9.44962	8.53232	-1.3784	0.196917	0.999992	1	protein_coding	Nr4a1	nuclear receptor subfamily 4, group A, member 1 [Source:MGI Symbol;Acc:MGI:1352454]	chr15	101266846	101274792	1	ensembl	KNOWN	8.92188	8.30525	8.41619	8.79634	9.39738	7.74124	9.74742	9.20169	9.39976	9.77042	8.1284	7.69816
ENSMUSG00000059839	0.261118	1.19841	9.67786	9.73794	9.69493	9.53023	9.74834	1.37821	0.196975	0.999992	-1	protein_coding	Zfp874b	zinc finger protein 874b [Source:MGI Symbol;Acc:MGI:3040702]	chr13	67471514	67484225	1	ensembl_havana	KNOWN	9.50232	9.89021	9.82128	9.77642	9.65632	9.65206	9.26044	9.68055	9.64968	9.70687	9.75305	9.7851
ENSMUSG00000036432	0.28094	1.21499	10.2944	10.3282	10.0395	10.4088	10.4011	1.37808	0.197014	0.999992	-1	protein_coding	Siah2	seven in absentia 2 [Source:MGI Symbol;Acc:MGI:108062]	chr3	58674938	58692400	2	ensembl_havana	KNOWN	10.4421	10.0782	10.4643	10.0752	9.84811	10.1953	10.4913	10.324	10.4111	10.259	10.6337	10.3105
ENSMUSG00000060862	0.407246	1.32615	10.3445	10.4481	10.5375	9.94782	10.4444	1.37801	0.197036	0.999992	-1	protein_coding	Zbtb40	zinc finger and BTB domain containing 40 [Source:MGI Symbol;Acc:MGI:2682254]	chr4	136979732	137048801	2	ensembl_havana	KNOWN	10.2857	10.2646	10.7941	10.6297	10.2405	10.7423	9.95232	9.9535	9.93764	10.4446	10.062	10.8267
ENSMUSG00000018541	-0.165791	-1.12178	10.0121	9.95117	10.0045	10.1026	9.99016	-1.37795	0.197054	0.999992	-1	protein_coding	Cwc25	CWC25 spliceosome-associated protein homolog (S. cerevisiae) [Source:MGI Symbol;Acc:MGI:1914730]	chr11	97745481	97766556	4	ensembl_havana	KNOWN	9.99464	9.9751	9.88376	9.9021	10.1068	10.0046	10.0274	10.1236	10.1568	9.95228	9.98075	10.0375
ENSMUSG00000036570	-0.395692	-1.31557	8.23249	8.01137	8.1817	8.48112	8.25575	-1.37641	0.197514	0.999992	-1	protein_coding	Fxyd1	FXYD domain-containing ion transport regulator 1 [Source:MGI Symbol;Acc:MGI:1889273]	chr7	31051681	31055656	3	ensembl	KNOWN	7.72341	8.01574	8.29497	7.94978	8.05762	8.53771	8.76087	8.25519	8.42729	8.44574	8.04131	8.2802
ENSMUSG00000031723	0.213147	1.15921	9.76219	9.82847	9.68324	9.73457	9.80248	1.37616	0.19759	0.999992	1	protein_coding	Txnl4b	thioredoxin-like 4B [Source:MGI Symbol;Acc:MGI:2443724]	chr8	109565892	109574051	2	ensembl_havana	KNOWN	9.76686	9.78963	9.92891	9.51739	9.68341	9.84891	9.78177	9.63455	9.78738	9.73338	9.94349	9.73058
ENSMUSG00000042599	-0.295847	-1.22761	11.5068	11.519	11.6752	11.4862	11.3466	-1.37565	0.197741	0.999992	-1	protein_coding	Kdm7a	lysine (K)-specific demethylase 7A [Source:MGI Symbol;Acc:MGI:2443388]	chr6	39136623	39206789	2	ensembl_havana	KNOWN	11.4429	11.6517	11.4623	11.8297	11.7634	11.4326	11.4486	11.7226	11.2875	11.3394	11.156	11.5443
ENSMUSG00000031917	-0.19493	-1.14467	10.1597	10.1123	10.1331	10.2837	10.1096	-1.37559	0.197759	0.999992	1	protein_coding	Nip7	nuclear import 7 homolog (S. cerevisiae) [Source:MGI Symbol;Acc:MGI:1913414]	chr8	107056877	107060926	2	ensembl	KNOWN	10.0983	10.0495	10.1892	9.9514	10.143	10.305	10.2482	10.3423	10.2606	10.0429	10.1419	10.144
ENSMUSG00000025481	0.37571	1.29748	7.05472	7.5456	7.43935	6.48222	6.75168	1.37518	0.197884	0.999992	1	protein_coding	Urah	urate (5-hydroxyiso-) hydrolase [Source:MGI Symbol;Acc:MGI:1916142]	chr7	140835018	140837971	4	ensembl_havana	KNOWN	7.54699	7.66836	7.42146	7.60009	7.11844	7.59951	6.80237	6.29337	6.35094	7.08905	6.56738	6.59862
ENSMUSG00000045777	-0.630011	-1.54758	5.73935	5.66367	6.18758	5.60614	5.50003	-1.37461	0.198054	0.999992	-1	protein_coding	Ifitm10	interferon induced transmembrane protein 10 [Source:MGI Symbol;Acc:MGI:2444776]	chr7	142325837	142373753	6	ensembl_havana	KNOWN	5.12803	6.1133	5.74969	5.8768	6.69011	5.99581	5.06043	6.15802	5.59997	5.70113	5.51293	5.28603
ENSMUSG00000017978	-0.237976	-1.17934	10.7518	10.8127	10.8661	10.7565	10.5719	-1.3731	0.19851	0.999992	-1	protein_coding	Cadps2	Ca2+-dependent activator protein for secretion 2 [Source:MGI Symbol;Acc:MGI:2443963]	chr6	23262773	23839421	13	ensembl_havana	KNOWN	10.8465	10.8366	10.7549	10.6497	11.0411	10.9074	10.6506	10.8075	10.8113	10.3717	10.6982	10.6459
ENSMUSG00000046020	0.161312	1.1183	10.7876	10.7249	10.6511	10.8435	10.931	1.37287	0.198578	0.999992	1	protein_coding	Pofut1	protein O-fucosyltransferase 1 [Source:MGI Symbol;Acc:MGI:2153207]	chr2	153241533	153270247	8	ensembl_havana	KNOWN	10.7453	10.6579	10.7715	10.7063	10.5803	10.6666	10.8633	10.8019	10.8654	10.8357	11.0228	10.9345
ENSMUSG00000033068	0.193754	1.14374	10.369	10.3862	10.2173	10.4237	10.4486	1.37175	0.198917	0.999992	1	protein_coding	Entpd6	ectonucleoside triphosphate diphosphohydrolase 6 [Source:MGI Symbol;Acc:MGI:1202295]	chr2	150749042	150771675	4	ensembl_havana	KNOWN	10.3409	10.3281	10.4896	10.139	10.1035	10.4095	10.4252	10.3783	10.4676	10.3837	10.5048	10.4572
ENSMUSG00000030380	0.609072	1.52528	6.25907	6.48623	6.4281	5.7855	6.33644	1.37104	0.199131	0.999992	-1	protein_coding	Mzf1	myeloid zinc finger 1 [Source:MGI Symbol;Acc:MGI:107457]	chr7	13042303	13054764	6	ensembl_havana	KNOWN	6.21918	7.03344	6.20607	6.96906	6.50001	5.81524	5.33174	6.10992	5.91484	6.45032	6.2499	6.30911
ENSMUSG00000044707	-0.584297	-1.49931	5.63764	5.4123	5.89914	5.66828	5.57082	-1.3687	0.19984	0.999992	1	protein_coding	Ccnjl	cyclin J-like [Source:MGI Symbol;Acc:MGI:2685723]	chr11	43528784	43586997	2	ensembl_havana	KNOWN	5.64886	5.22021	5.36782	5.57515	6.37263	5.74965	6.13319	5.27167	5.59997	5.27582	5.27193	6.16472
ENSMUSG00000040435	-0.226116	-1.16968	10.2992	10.4143	10.4581	10.2533	10.071	-1.3686	0.19987	0.999992	-1	protein_coding	Ppp1r15a	protein phosphatase 1, regulatory (inhibitor) subunit 15A [Source:MGI Symbol;Acc:MGI:1927072]	chr7	45522916	45526268	4	ensembl_havana	KNOWN	10.3239	10.5636	10.3555	10.5185	10.6391	10.2167	10.2234	10.2538	10.2827	10.1338	9.99074	10.0884
ENSMUSG00000002055	0.35868	1.28225	8.97673	9.24037	8.96895	8.80516	8.89243	1.3681	0.200021	0.999992	1	protein_coding	Spag5	sperm associated antigen 5 [Source:MGI Symbol;Acc:MGI:1927470]	chr11	78301529	78322457	8	ensembl_havana	KNOWN	9.26625	9.47679	8.97807	8.96587	8.84611	9.09488	8.49247	9.16097	8.76205	8.71259	9.11323	8.85147
ENSMUSG00000041559	0.299956	1.23111	10.6342	10.486	10.4942	10.6242	10.9324	1.36793	0.200073	0.999992	1	protein_coding	Fmod	fibromodulin [Source:MGI Symbol;Acc:MGI:1328364]	chr1	134037254	134048277	2	ensembl_havana	KNOWN	10.586	10.3065	10.5654	10.4447	10.4257	10.6123	10.8811	10.7281	10.2634	10.7985	10.9883	11.0104
ENSMUSG00000027883	0.270671	1.20637	8.9109	8.96763	8.87688	8.80959	8.98951	1.36738	0.200241	0.999992	-1	protein_coding	Gpsm2	G-protein signalling modulator 2 (AGS3-like, C. elegans) [Source:MGI Symbol;Acc:MGI:1923373]	chr3	108678638	108722309	4	ensembl_havana	KNOWN	9.20066	8.63396	9.06826	8.81777	8.94645	8.86642	8.7532	8.87474	8.80084	8.93117	8.88217	9.1552
ENSMUSG00000000739	-0.389749	-1.31017	6.70387	6.92766	7.09208	6.51054	6.28521	-1.36706	0.200338	0.999992	-1	protein_coding	Sult5a1	sulfotransferase family 5A, member 1 [Source:MGI Symbol;Acc:MGI:1931463]	chr8	123142847	123158315	6	ensembl_havana	KNOWN	6.713	7.27084	6.79916	7.28843	7.06451	6.9233	6.46924	6.67022	6.39216	6.6857	5.95545	6.21448
ENSMUSG00000034311	0.769531	1.70472	6.26294	6.39183	5.85391	6.28721	6.51881	1.3664	0.200537	0.999992	1	protein_coding	Kif4	kinesin family member 4 [Source:MGI Symbol;Acc:MGI:108389]	chrX	100625737	100727214	3	ensembl_havana	KNOWN	6.713	5.87229	6.59022	5.19328	6.75965	5.60879	6.39228	6.24965	6.2197	6.07727	7.17005	6.30911
ENSMUSG00000030000	0.527959	1.44189	6.04466	6.16062	6.01167	5.81368	6.19268	1.36607	0.200639	0.999992	1	protein_coding	Add2	adducin 2 (beta) [Source:MGI Symbol;Acc:MGI:87919]	chr6	86028681	86124409	10	ensembl_havana	KNOWN	6.09632	5.87229	6.51325	6.25741	6.50001	5.27759	5.81716	5.9552	5.66868	6.25506	6.15827	6.16472
ENSMUSG00000030521	-0.164503	-1.12078	10.0364	9.92035	10.0088	10.1462	10.0701	-1.36585	0.200705	0.999992	-1	protein_coding	Mphosph10	M-phase phosphoprotein 10 (U3 small nucleolar ribonucleoprotein) [Source:MGI Symbol;Acc:MGI:1915223]	chr7	64376541	64392236	1	ensembl	KNOWN	9.7769	9.96898	10.0152	10.0084	9.99231	10.0256	10.1258	10.1206	10.1922	10.0817	10.0138	10.1148
ENSMUSG00000017778	0.225656	1.16931	8.56118	8.72446	8.60197	8.40756	8.51073	1.36492	0.200989	0.999992	-1	protein_coding	Cox7c	cytochrome c oxidase subunit VIIc [Source:MGI Symbol;Acc:MGI:103226]	chr13	86044816	86046904	4	ensembl_havana	KNOWN	8.55284	8.98877	8.63177	8.57095	8.64947	8.58548	8.47392	8.36171	8.38707	8.63438	8.44185	8.45596
ENSMUSG00000063049	0.240671	1.18154	9.92087	10.0108	9.8519	9.86951	9.95129	1.36382	0.201323	0.999992	-1	protein_coding	Ing2	inhibitor of growth family, member 2 [Source:MGI Symbol;Acc:MGI:1916510]	chr8	47667178	47675556	3	ensembl_havana	KNOWN	9.92865	10.1637	9.93998	9.80173	9.98144	9.77254	9.67209	10.0775	9.85896	9.83828	10.0746	9.94101
ENSMUSG00000040204	0.84906	1.80133	5.70732	5.68625	5.43945	5.55065	6.15291	1.36304	0.201562	0.999992	1	protein_coding	2810417H13Rik	RIKEN cDNA 2810417H13 gene [Source:MGI Symbol;Acc:MGI:1915276]	chr9	65890237	65903266	3	ensembl_havana	KNOWN	5.24833	5.87229	5.93814	4.67244	5.96497	5.68094	5.98381	5.78187	4.88627	6.25506	6.82744	5.37623
ENSMUSG00000022096	-0.519748	-1.4337	7.41343	7.19755	7.67861	7.40812	7.36944	-1.36237	0.201767	0.999992	1	protein_coding	Hr	hairless [Source:MGI Symbol;Acc:MGI:96223]	chr14	70552212	70573548	5	ensembl_havana	KNOWN	7.37266	6.88534	7.33466	7.54976	7.4692	8.01688	7.45984	6.88549	7.87904	7.51286	6.969	7.62645
ENSMUSG00000045333	0.371516	1.29371	7.2594	7.23812	7.24448	7.08855	7.46643	1.36013	0.202452	0.999992	-1	protein_coding	Zfp423	zinc finger protein 423 [Source:MGI Symbol;Acc:MGI:1891217]	chr8	87661810	87959595	7	ensembl_havana	KNOWN	7.04741	7.12435	7.5426	7.0914	7.22062	7.42142	7.51534	6.96875	6.78157	7.42266	7.3874	7.58922
ENSMUSG00000040752	0.801416	1.74281	5.66911	5.72688	5.32787	5.60964	6.01205	1.36008	0.202467	0.999992	-1	protein_coding	Myh6	myosin, heavy polypeptide 6, cardiac muscle, alpha [Source:MGI Symbol;Acc:MGI:97255]	chr14	54941981	54966927	5	ensembl_havana	KNOWN	5.55867	5.51719	6.10479	6.03153	5.10515	4.84695	5.81716	6.37703	4.63473	5.97943	5.84224	6.21448
ENSMUSG00000055022	0.652801	1.57222	6.62561	7.02606	6.53878	6.38604	6.55156	1.35997	0.202501	0.999992	1	protein_coding	Cntn1	contactin 1 [Source:MGI Symbol;Acc:MGI:105980]	chr15	92051165	92341967	4	ensembl_havana	KNOWN	6.58175	7.23048	7.26594	7.0437	6.41635	6.15628	7.02263	6.06017	6.07531	6.45032	6.15827	7.04608
ENSMUSG00000042041	-0.434868	-1.35179	7.15834	7.18858	7.35367	7.18046	6.91067	-1.3595	0.202645	0.999992	-1	protein_coding	2010003K11Rik	RIKEN cDNA 2010003K11 gene [Source:MGI Symbol;Acc:MGI:1917111]	chr19	4496790	4498583	1	ensembl	KNOWN	7.72341	6.77743	7.0649	7.4798	7.33894	7.24225	7.45984	7.09764	6.98388	7.15776	6.70326	6.87099
ENSMUSG00000042419	0.207304	1.15453	9.5408	9.59258	9.56038	9.41756	9.59266	1.35933	0.202696	0.999992	-1	protein_coding	Nfkbil1	nuclear factor of kappa light polypeptide gene enhancer in B cells inhibitor like 1 [Source:MGI Symbol;Acc:MGI:1340031]	chr17	35220175	35235792	2	ensembl_havana	KNOWN	9.58461	9.52764	9.6655	9.43197	9.55727	9.6919	9.3598	9.46807	9.42481	9.58741	9.76863	9.42195
ENSMUSG00000050931	-0.209982	-1.15667	13.5037	13.4249	13.4061	13.7062	13.4775	-1.35902	0.202791	0.999992	-1	protein_coding	Sgms2	sphingomyelin synthase 2 [Source:MGI Symbol;Acc:MGI:1921692]	chr3	131318985	131491411	4	ensembl_havana	KNOWN	13.4654	13.3742	13.4351	13.3496	13.5891	13.2796	13.6011	13.7433	13.7742	13.3154	13.5383	13.5787
ENSMUSG00000002617	0.438522	1.35521	8.82889	9.08002	8.89901	8.5395	8.79701	1.35885	0.202843	0.999992	-1	protein_coding	Zfp40	zinc finger protein 40 [Source:MGI Symbol;Acc:MGI:99185]	chr17	23173869	23193252	6	ensembl_havana	KNOWN	8.83809	9.63975	8.76222	9.08846	8.8381	8.77047	8.26315	8.86028	8.49508	8.9377	8.69106	8.76229
ENSMUSG00000022682	-0.201901	-1.15021	11.1641	11.1997	11.2428	11.1864	11.0275	-1.35853	0.202941	0.999992	1	protein_coding	Rrn3	RRN3 RNA polymerase I transcription factor homolog (yeast) [Source:MGI Symbol;Acc:MGI:1925255]	chr16	13780699	13814840	1	ensembl	KNOWN	11.242	11.0429	11.3142	11.2237	11.209	11.2957	11.2074	11.103	11.2487	10.8972	10.9932	11.1921
ENSMUSG00000048007	0.204104	1.15197	7.89691	7.75624	7.68434	8.00742	8.13964	1.35737	0.203298	0.999992	-1	protein_coding	Timm8a1	translocase of inner mitochondrial membrane 8A1 [Source:MGI Symbol;Acc:MGI:1353433]	chrX	134537256	134541865	1	ensembl_havana	KNOWN	7.82364	7.63782	7.80725	7.88359	7.58866	7.58078	7.97724	7.98883	8.0562	8.23929	8.14042	8.03919
ENSMUSG00000059423	-0.22051	-1.16515	9.42453	9.32079	9.53112	9.4282	9.41803	-1.3573	0.203321	0.999992	-1	protein_coding	Zfp933	zinc finger protein 933 [Source:MGI Symbol;Acc:MGI:1922865]	chr4	147822986	147848366	2	ensembl_havana	KNOWN	9.2081	9.48539	9.26887	9.52609	9.45617	9.6111	9.34966	9.63455	9.30041	9.44345	9.48727	9.32336
ENSMUSG00000030766	0.166646	1.12245	10.8061	10.9346	10.85	10.6788	10.7609	1.35725	0.203335	0.999992	-1	protein_coding	Arhgap17	Rho GTPase activating protein 17 [Source:MGI Symbol;Acc:MGI:1917747]	chr7	123279150	123369915	3	ensembl	KNOWN	10.8393	10.9713	10.9932	10.9667	10.7671	10.8162	10.6588	10.7101	10.6676	10.6905	10.7735	10.8187
ENSMUSG00000098132	-0.566886	-1.48132	7.46009	7.47638	7.79007	7.41355	7.16035	-1.35647	0.203575	0.999992	1	protein_coding	Rassf10	Ras association (RalGDS/AF-6) domain family (N-terminal) member 10 [Source:MGI Symbol;Acc:MGI:1925998]	chr7	112953962	112957457	1	havana	KNOWN	6.97951	8.18368	7.26594	7.6327	8.21445	7.52306	7.30048	7.5582	7.38197	7.28609	7.3874	6.80757
ENSMUSG00000029141	-0.164759	-1.12098	10.1801	10.0516	10.1272	10.3154	10.2263	-1.35565	0.203829	0.999992	1	protein_coding	Slc4a1ap	solute carrier family 4 (anion exchanger), member 1, adaptor protein [Source:MGI Symbol;Acc:MGI:1196608]	chr5	31526995	31556932	13	ensembl_havana	KNOWN	10.0495	10.0053	10.0999	10.0422	10.1784	10.161	10.2672	10.438	10.241	10.2433	10.1715	10.264
ENSMUSG00000063179	0.218372	1.16342	9.71914	9.78013	9.57825	9.75085	9.76734	1.35481	0.204088	0.999992	1	protein_coding	Pstk	phosphoseryl-tRNA kinase [Source:MGI Symbol;Acc:MGI:2685945]	chr7	131371141	131387839	7	ensembl_havana	KNOWN	9.86891	9.83744	9.63404	9.58142	9.53761	9.61571	9.70826	9.65982	9.88447	9.73712	9.96393	9.60096
ENSMUSG00000053310	0.413157	1.3316	6.94977	6.97681	6.54409	7.14887	7.12931	1.35389	0.20437	0.999992	-1	protein_coding	Nrgn	neurogranin [Source:MGI Symbol;Acc:MGI:1927184]	chr9	37544492	37552904	2	ensembl_havana	KNOWN	7.14363	6.74914	7.03767	6.07962	6.88942	6.66324	6.99687	7.04746	7.40229	7.26548	7.28281	6.83963
ENSMUSG00000089789	-0.490292	-1.40473	7.06607	6.62844	7.048	7.32928	7.25855	-1.35333	0.204544	0.999992	1	protein_coding	Rdh1	retinol dehydrogenase 1 (all trans) [Source:MGI Symbol;Acc:MGI:1195275]	chr10	127759721	127768297	1	ensembl_havana	KNOWN	6.03074	6.96129	6.89328	6.65668	7.24508	7.24225	7.25773	7.19306	7.53704	7.13522	7.54041	7.10002
ENSMUSG00000020889	0.563386	1.47773	12.8705	13.1831	12.8241	12.6351	12.8395	1.35257	0.204778	0.999992	-1	protein_coding	Nr1d1	nuclear receptor subfamily 1, group D, member 1 [Source:MGI Symbol;Acc:MGI:2444210]	chr11	98767932	98775333	2	ensembl_havana	KNOWN	12.8651	13.0634	13.6208	12.7624	12.4637	13.2462	12.2293	12.6353	13.0407	12.7114	13.2988	12.5083
ENSMUSG00000001642	0.592643	1.50801	11.8244	11.9901	11.367	11.9854	11.955	1.35209	0.204927	0.999992	-1	protein_coding	Akr1b3	aldo-keto reductase family 1, member B3 (aldose reductase) [Source:MGI Symbol;Acc:MGI:1353494]	chr6	34302434	34317478	6	ensembl_havana	KNOWN	12.2169	11.9059	11.8475	11.4198	11.0341	11.647	12.1758	11.4066	12.374	12.4089	12.1333	11.3226
ENSMUSG00000024101	0.225394	1.1691	11.1265	11.1911	11.0936	11.0467	11.1746	1.35198	0.20496	0.999992	1	protein_coding	Wash1	WAS protein family homolog 1 [Source:MGI Symbol;Acc:MGI:1916017]	chr17	66111546	66120503	2	ensembl	KNOWN	11.3652	10.959	11.249	10.9952	11.0147	11.271	11.0782	11.0176	11.0441	11.2146	11.2084	11.1008
ENSMUSG00000046574	0.241127	1.18192	10.9846	10.9933	10.9278	10.9208	11.0964	1.35104	0.205254	0.999992	-1	protein_coding	Prr12	proline rich 12 [Source:MGI Symbol;Acc:MGI:2679002]	chr7	45027707	45052881	1	ensembl	KNOWN	10.9828	10.7766	11.2205	10.8187	11.0147	10.95	10.8633	11.0782	10.8208	11.0254	11.0533	11.2107
ENSMUSG00000024054	-0.193407	-1.14346	11.4359	11.4386	11.5458	11.4227	11.3365	-1.35063	0.205379	0.999992	-1	protein_coding	Smchd1	SMC hinge domain containing 1 [Source:MGI Symbol;Acc:MGI:1921605]	chr17	71344489	71475343	9	ensembl_havana	KNOWN	11.311	11.5933	11.4116	11.583	11.6153	11.4391	11.3452	11.4202	11.5027	11.3772	11.231	11.4013
ENSMUSG00000031101	-0.643357	-1.56196	6.1478	6.0346	6.52178	6.0955	5.93932	-1.34996	0.205589	0.999992	1	protein_coding	Sash3	SAM and SH3 domain containing 3 [Source:MGI Symbol;Acc:MGI:1921381]	chrX	48146436	48161565	1	ensembl_havana	KNOWN	5.24833	6.46597	6.38952	5.8768	6.88942	6.79912	6.22482	6.20456	5.85713	5.76125	6.11017	5.94654
ENSMUSG00000029094	0.248275	1.18779	11.4431	11.5343	11.6305	11.1316	11.4761	1.34939	0.205764	0.999992	1	protein_coding	Afap1	actin filament associated protein 1 [Source:MGI Symbol;Acc:MGI:1917542]	chr5	35893319	36003923	4	ensembl_havana	KNOWN	11.3501	11.558	11.6947	11.8244	11.6489	11.4181	11.1961	11.1923	11.0065	11.6065	11.4192	11.4026
ENSMUSG00000033031	0.414862	1.33317	7.31974	7.42162	6.99751	7.43455	7.4253	1.34922	0.205816	0.999992	1	protein_coding	C330027C09Rik	RIKEN cDNA C330027C09 gene [Source:MGI Symbol;Acc:MGI:2146335]	chr16	48994185	49019709	8	ensembl_havana	KNOWN	7.0802	7.78441	7.40024	6.91707	7.44829	6.62717	7.51534	7.42695	7.36136	7.61414	7.3874	7.27435
ENSMUSG00000025198	0.248774	1.1882	12.4315	12.4858	12.3151	12.4236	12.5016	1.3492	0.205824	0.999992	-1	protein_coding	Erlin1	ER lipid raft associated 1 [Source:MGI Symbol;Acc:MGI:2387613]	chr19	44034944	44069785	9	ensembl_havana	KNOWN	12.517	12.4581	12.4824	12.5133	12.0214	12.4105	12.4146	12.4879	12.3682	12.3249	12.5514	12.6285
ENSMUSG00000070420	0.235705	1.17748	9.08934	9.2252	9.19657	8.86426	9.07133	1.3483	0.206103	0.999992	1	protein_coding	Zscan25	zinc finger and SCAN domain containing 25 [Source:MGI Symbol;Acc:MGI:3647079]	chr5	145280500	145291278	3	ensembl_havana	KNOWN	9.24472	9.19159	9.23931	9.33623	9.25414	8.99935	8.82816	8.87474	8.88987	9.28353	9.09481	8.83566
ENSMUSG00000039109	-0.992191	-1.9892	5.65746	6.18277	6.4233	5.38772	4.63606	-1.34818	0.206142	0.999992	-1	protein_coding	F13a1	coagulation factor XIII, A1 subunit [Source:MGI Symbol;Acc:MGI:1921395]	chr13	36867178	37050244	2	ensembl	KNOWN	6.58175	6.59872	5.36782	5.93024	6.41635	6.9233	5.62872	6.20456	4.32988	4.79039	3.92797	5.18981
ENSMUSG00000042985	0.442273	1.35874	9.15521	9.21638	8.68147	9.40781	9.31518	1.34687	0.206549	0.999992	1	protein_coding	Upk3b	uroplakin 3B [Source:MGI Symbol;Acc:MGI:2140882]	chr5	136038496	136046487	1	ensembl_havana	KNOWN	9.068	9.11052	9.47063	8.3825	8.51517	9.14676	9.4622	8.9855	9.77575	9.25245	9.43942	9.25367
ENSMUSG00000020911	-0.745812	-1.67692	9.41304	9.21518	9.62666	9.57234	9.23801	-1.34669	0.206606	0.999992	-1	protein_coding	Krt19	keratin 19 [Source:MGI Symbol;Acc:MGI:96693]	chr11	100140810	100148665	3	ensembl_havana	KNOWN	9.47791	9.09936	9.06826	8.7376	9.71439	10.428	9.89768	8.87474	9.94459	9.42033	9.11323	9.18046
ENSMUSG00000003123	-0.446435	-1.36267	10.5957	10.4094	10.603	10.8117	10.5588	-1.34659	0.206636	0.999992	-1	protein_coding	Lipe	lipase, hormone sensitive [Source:MGI Symbol;Acc:MGI:96790]	chr7	25379527	25398710	4	ensembl_havana	KNOWN	10.688	10.4207	10.1195	10.5846	10.4364	10.7879	11.0797	11.0241	10.3312	10.9073	10.5141	10.2552
ENSMUSG00000044952	0.284226	1.21776	9.09736	9.3502	9.288	8.7646	8.98662	1.3451	0.2071	0.999992	1	protein_coding	Kctd21	potassium channel tetramerisation domain containing 21 [Source:MGI Symbol;Acc:MGI:3643121]	chr7	97332327	97350213	1	ensembl_havana	KNOWN	9.30144	9.25332	9.49586	9.18506	9.26015	9.41879	8.94729	8.69896	8.64756	8.66617	9.07615	9.21753
ENSMUSG00000052087	-0.732223	-1.6612	5.47877	5.93921	5.84643	5.47722	4.65221	-1.3434	0.207633	0.999992	1	protein_coding	Rgs14	regulator of G-protein signaling 14 [Source:MGI Symbol;Acc:MGI:1859709]	chr13	55369732	55384687	3	ensembl_havana	KNOWN	4.99679	6.56666	6.25417	5.35834	6.50001	5.68094	5.24685	5.58483	5.59997	4.90142	4.47546	4.57976
ENSMUSG00000026172	0.236515	1.17814	10.2379	10.1853	10.0493	10.3083	10.4087	1.34287	0.207799	0.999992	1	protein_coding	Bcs1l	BCS1-like (yeast) [Source:MGI Symbol;Acc:MGI:1914071]	chr1	74588289	74592443	4	ensembl_havana	KNOWN	10.3443	9.90951	10.3021	9.98019	9.96313	10.2045	10.391	10.251	10.2827	10.3837	10.4814	10.3611
ENSMUSG00000002814	0.20451	1.15229	9.15954	9.16285	9.08822	9.1286	9.25848	1.34263	0.207874	0.999992	-1	protein_coding	Top3a	topoisomerase (DNA) III alpha [Source:MGI Symbol;Acc:MGI:1197527]	chr11	60740058	60777365	6	ensembl_havana	KNOWN	9.2081	9.28814	8.99231	9.19054	9.02622	9.0479	9.02582	9.26894	9.09104	9.16613	9.27466	9.33465
ENSMUSG00000018678	-0.203511	-1.1515	9.94872	9.91544	9.88774	10.1115	9.88025	-1.34243	0.207934	0.999992	-1	protein_coding	Sp2	Sp2 transcription factor [Source:MGI Symbol;Acc:MGI:1926162]	chr11	96953340	96982959	4	ensembl_havana	KNOWN	9.90597	9.74377	10.0966	9.99907	9.88748	9.77666	10.062	10.0743	10.1981	9.87275	9.95034	9.81766
ENSMUSG00000041986	-1.11433	-2.16495	5.53529	5.31255	5.81819	5.80955	5.20086	-1.34166	0.208178	0.999992	-1	protein_coding	Elmod1	ELMO/CED-12 domain containing 1 [Source:MGI Symbol;Acc:MGI:3583900]	chr9	53911460	53975301	2	ensembl	KNOWN	4.51136	5.97357	5.45271	5.64074	6.281	5.53284	5.98381	5.27167	6.17315	6.02918	3.68696	5.88642
ENSMUSG00000040434	0.506784	1.42088	10.5151	10.8278	10.5076	10.2693	10.4558	1.34099	0.208386	0.999992	-1	protein_coding	Gyltl1b	glycosyltransferase-like 1B [Source:MGI Symbol;Acc:MGI:2443769]	chr2	92365046	92374869	17	ensembl_havana	KNOWN	10.6087	11.3827	10.4921	10.8742	10.5487	10.0998	10.1376	10.4208	10.2494	10.7511	10.5347	10.0817
ENSMUSG00000049658	-0.423275	-1.34097	10.4323	10.4955	10.6392	10.437	10.1574	-1.34066	0.208492	0.999992	-1	protein_coding	Bdp1	B double prime 1, subunit of RNA polymerase III transcription initiation factor IIIB [Source:MGI Symbol;Acc:MGI:1347077]	chr13	100017994	100104070	7	ensembl_havana	KNOWN	10.13	10.9682	10.3882	10.8588	10.7199	10.3388	10.396	10.6939	10.2211	10.2406	9.9297	10.3019
ENSMUSG00000047250	-0.172213	-1.12679	11.354	11.3544	11.5034	11.2908	11.2675	-1.34043	0.208563	0.999992	1	protein_coding	Ptgs1	prostaglandin-endoperoxide synthase 1 [Source:MGI Symbol;Acc:MGI:97797]	chr2	36230426	36252272	5	ensembl_havana	KNOWN	11.2971	11.3665	11.3996	11.4893	11.5857	11.4352	11.3655	11.1409	11.3659	11.2307	11.2422	11.3297
ENSMUSG00000018387	0.499585	1.41381	7.76123	8.15728	7.90638	7.36629	7.61497	1.34003	0.208689	0.999992	1	protein_coding	Shroom1	shroom family member 1 [Source:MGI Symbol;Acc:MGI:1919024]	chr11	53457205	53467766	6	ensembl_havana	KNOWN	7.98817	8.45287	8.03079	8.57095	7.64488	7.5033	7.25773	7.3041	7.53704	7.94744	7.4467	7.45077
ENSMUSG00000040694	0.469686	1.38481	8.28602	8.50277	8.20865	8.12855	8.30412	1.33932	0.208913	0.999992	-1	protein_coding	Apobec2	apolipoprotein B mRNA editing enzyme, catalytic polypeptide 2 [Source:MGI Symbol;Acc:MGI:1343178]	chr17	48419231	48432728	1	ensembl	KNOWN	8.64339	8.41736	8.44755	8.24164	7.69899	8.68533	8.35727	8.16392	7.86447	8.64239	8.33082	7.93916
ENSMUSG00000040843	-0.183798	-1.13587	11.2555	11.1814	11.2154	11.3875	11.2377	-1.33862	0.209133	0.999992	-1	protein_coding	Tiprl	TIP41, TOR signalling pathway regulator-like (S. cerevisiae) [Source:MGI Symbol;Acc:MGI:1915087]	chr1	165212286	165236996	6	ensembl_havana	KNOWN	11.0913	11.3571	11.0957	11.241	11.2609	11.1444	11.2998	11.4699	11.3928	11.22	11.301	11.1921
ENSMUSG00000030160	-0.241027	-1.18183	14.5059	14.3337	14.4307	14.7016	14.5576	-1.33815	0.20928	0.999992	1	protein_coding	Tmem52b	transmembrane protein 52B [Source:MGI Symbol;Acc:MGI:2442838]	chr6	129512555	129519227	4	ensembl_havana	KNOWN	14.3147	14.2808	14.4055	14.2625	14.6395	14.3901	14.6394	14.7464	14.7192	14.3085	14.6709	14.6934
ENSMUSG00000069045	-0.357307	-1.28103	11.6987	11.6399	11.8315	11.7446	11.5789	-1.33762	0.209448	0.999992	-1	protein_coding	Ddx3y	DEAD (Asp-Glu-Ala-Asp) box polypeptide 3, Y-linked [Source:MGI Symbol;Acc:MGI:1349406]	chrY	1260771	1286629	4	ensembl_havana	KNOWN	11.4126	12.0983	11.4089	11.9558	11.704	11.8346	11.6655	11.9868	11.5817	11.7525	11.4582	11.526
ENSMUSG00000054146	-0.65384	-1.57335	7.77588	7.52067	7.79752	8.08115	7.70416	-1.3376	0.209453	0.999992	-1	protein_coding	Krt15	keratin 15 [Source:MGI Symbol;Acc:MGI:96689]	chr11	100131758	100135928	2	ensembl_havana	KNOWN	7.39889	7.14621	8.01692	7.61649	7.33894	8.43713	8.29521	7.64513	8.30311	8.0949	7.17005	7.84753
ENSMUSG00000072571	0.397192	1.31694	6.07481	6.43274	5.82859	6.12243	5.91547	1.33744	0.209505	0.999992	1	protein_coding	Tmem253	transmembrane protein 253 [Source:MGI Symbol;Acc:MGI:3588246]	chr14	52016865	52019787	1	ensembl	KNOWN	6.713	6.53387	6.05135	5.93024	5.55971	5.99581	5.87488	6.06017	6.43224	5.97943	5.6538	6.11319
ENSMUSG00000068740	0.200415	1.14903	13.1081	13.154	13.164	12.9519	13.1623	1.33735	0.209533	0.999992	-1	protein_coding	Celsr2	cadherin, EGF LAG seven-pass G-type receptor 2 (flamingo homolog, Drosophila) [Source:MGI Symbol;Acc:MGI:1858235]	chr3	108390851	108415552	7	ensembl_havana	KNOWN	13.1731	13.292	12.997	13.3345	13.0189	13.1386	12.9488	12.999	12.908	13.1959	13.11	13.181
ENSMUSG00000090641	0.581897	1.49682	6.90741	7.07622	6.92669	6.59718	7.02955	1.33658	0.209775	0.999992	-1	protein_coding	Zfp712	zinc finger protein 712 [Source:MGI Symbol;Acc:MGI:1925501]	chr13	67038594	67061170	1	ensembl	KNOWN	6.53521	7.23048	7.46298	7.28843	6.7932	6.69843	5.98381	6.99546	6.81227	6.71639	7.0979	7.27435
ENSMUSG00000036073	0.230072	1.17289	11.5594	11.7065	11.4996	11.5041	11.5273	1.3362	0.209896	0.999992	1	protein_coding	Galt	galactose-1-phosphate uridyl transferase [Source:MGI Symbol;Acc:MGI:95638]	chr4	41755228	41758695	10	ensembl_havana	KNOWN	11.8707	11.5972	11.6515	11.4555	11.3552	11.6881	11.5306	11.3713	11.6104	11.6608	11.4984	11.4226
ENSMUSG00000040896	0.496017	1.41031	8.31538	8.32729	8.16852	8.21422	8.55147	1.3359	0.209989	0.999992	1	protein_coding	Kcnd3	potassium voltage-gated channel, Shal-related family, member 3 [Source:MGI Symbol;Acc:MGI:1928743]	chr3	105452330	105674002	5	ensembl_havana	KNOWN	8.08829	7.85248	9.04111	8.15451	8.15116	8.19991	8.51986	8.05383	8.06896	8.49968	8.39244	8.76229
ENSMUSG00000075296	-0.762326	-1.69622	6.57553	6.6834	6.78954	6.74267	6.08649	-1.33578	0.210028	0.999992	1	protein_coding	Aldh3b2	aldehyde dehydrogenase 3 family, member B2 [Source:MGI Symbol;Acc:MGI:2147613]	chr19	3972328	3981645	1	ensembl_havana	KNOWN	6.94432	6.80517	6.30071	6.3777	6.2329	7.75802	7.25773	6.15802	6.81227	5.97943	6.45635	5.82369
ENSMUSG00000033632	-0.229497	-1.17243	9.35044	9.29771	9.44727	9.36835	9.28841	-1.33522	0.210206	0.999992	1	protein_coding	AW554918	expressed sequence AW554918 [Source:MGI Symbol;Acc:MGI:2147376]	chr18	25168999	25467321	8	ensembl_havana	KNOWN	9.22286	9.52347	9.1468	9.54763	9.3754	9.41879	9.34966	9.48231	9.27308	9.20993	9.20195	9.45337
ENSMUSG00000038046	-0.20831	-1.15533	9.30403	9.17574	9.27474	9.43749	9.32817	-1.33491	0.210304	0.999992	1	protein_coding	Rnmtl1	RNA methyltransferase like 1 [Source:MGI Symbol;Acc:MGI:1914640]	chr11	76243715	76250619	3	ensembl_havana	KNOWN	9.13975	9.31251	9.07497	9.1233	9.3304	9.37051	9.48554	9.30142	9.5255	9.21531	9.43455	9.33465
ENSMUSG00000028465	0.253694	1.19226	14.4037	14.3022	14.2646	14.416	14.632	1.33484	0.210326	0.999992	-1	protein_coding	Tln1	talin 1 [Source:MGI Symbol;Acc:MGI:1099832]	chr4	43531519	43562691	8	ensembl_havana	KNOWN	14.4467	14.0117	14.4483	14.3346	14.0538	14.4053	14.395	14.4584	14.3945	14.5855	14.5901	14.7203
ENSMUSG00000030505	0.169456	1.12463	10.2343	10.2577	10.1125	10.2714	10.2956	1.33477	0.210346	0.999992	1	protein_coding	Prmt3	protein arginine N-methyltransferase 3 [Source:MGI Symbol;Acc:MGI:1919224]	chr7	49778346	49858265	8	ensembl_havana	KNOWN	10.2645	10.1476	10.361	10.03	10.0968	10.2106	10.2207	10.2676	10.3259	10.3051	10.2261	10.3556
ENSMUSG00000003549	0.172227	1.1268	9.39601	9.49353	9.24637	9.45953	9.3846	1.33202	0.211219	0.999992	1	protein_coding	Ercc1	excision repair cross-complementing rodent repair deficiency, complementation group 1 [Source:MGI Symbol;Acc:MGI:95412]	chr7	19344778	19356524	10	ensembl_havana	KNOWN	9.62961	9.43744	9.41354	9.27042	9.21754	9.25117	9.40947	9.38463	9.58449	9.42499	9.32819	9.40061
ENSMUSG00000056342	-0.21549	-1.1611	12.9864	12.9628	13.1031	12.9773	12.9022	-1.32994	0.211881	0.999992	1	protein_coding	Usp34	ubiquitin specific peptidase 34 [Source:MGI Symbol;Acc:MGI:109473]	chr11	23306895	23490560	8	ensembl_havana	KNOWN	13.0698	13.0999	12.7187	13.1631	13.0413	13.105	13.0128	13.0445	12.8747	12.8606	12.8314	13.0146
ENSMUSG00000027995	-0.258164	-1.19596	7.98069	8.22502	8.32215	7.76831	7.60728	-1.32982	0.211918	0.999992	-1	protein_coding	Tlr2	toll-like receptor 2 [Source:MGI Symbol;Acc:MGI:1346060]	chr3	83836272	83841767	1	ensembl_havana	KNOWN	8.02232	8.38095	8.2718	8.3037	8.56458	8.09818	7.67006	7.72713	7.90775	7.51286	7.62841	7.68056
ENSMUSG00000068922	0.240404	1.18132	10.5727	10.6158	10.4545	10.5706	10.6497	1.32932	0.212078	0.999992	-1	protein_coding	Msto1	misato homolog 1 (Drosophila) [Source:MGI Symbol;Acc:MGI:2385175]	chr3	88905107	88913999	5	ensembl_havana	KNOWN	10.8794	10.4049	10.563	10.398	10.3601	10.6053	10.6506	10.4669	10.5945	10.6394	10.7383	10.5714
ENSMUSG00000027834	0.317367	1.24605	8.26167	8.32324	8.24462	8.12003	8.35878	1.32915	0.212131	0.999992	1	protein_coding	Serpini1	serine (or cysteine) peptidase inhibitor, clade I, member 1 [Source:MGI Symbol;Acc:MGI:1194506]	chr3	75557547	75643495	4	ensembl_havana	KNOWN	8.19693	8.22535	8.54743	8.34364	8.47438	7.91585	8.16245	8.06648	8.13116	8.26028	8.1759	8.64017
ENSMUSG00000024663	0.245385	1.18541	10.8244	10.7023	10.6946	10.8316	11.0693	1.32883	0.212234	0.999992	1	protein_coding	Rab3il1	RAB3A interacting protein (rabin3)-like 1 [Source:MGI Symbol;Acc:MGI:1922010]	chr19	10001669	10038380	8	ensembl_havana	KNOWN	10.8321	10.4929	10.7818	10.5097	10.646	10.9279	10.9295	10.7867	10.7787	11.0436	10.9799	11.1844
ENSMUSG00000031077	0.258749	1.19644	10.1435	10.1126	9.97033	10.1872	10.3037	1.32706	0.212797	0.999992	-1	protein_coding	Fadd	Fas (TNFRSF6)-associated via death domain [Source:MGI Symbol;Acc:MGI:109324]	chr7	144577318	144582463	1	ensembl_havana	KNOWN	10.2247	10.0231	10.09	9.80173	9.97048	10.1388	10.1982	10.1713	10.1922	10.1786	10.6145	10.1181
ENSMUSG00000055541	-0.663277	-1.58368	6.73179	6.33593	6.60783	7.18739	6.79601	-1.32698	0.212823	0.999992	-1	protein_coding	Lair1	leukocyte-associated Ig-like receptor 1 [Source:MGI Symbol;Acc:MGI:105492]	chr7	4007073	4063204	8	ensembl_havana	KNOWN	5.81392	6.56666	6.62721	5.82131	7.33894	6.66324	7.19114	7.38715	6.98388	6.41332	7.07302	6.90169
ENSMUSG00000040009	0.30344	1.23408	7.88013	7.92801	7.80269	7.80586	7.98398	1.32517	0.213402	0.999992	1	protein_coding	Gnaz	guanine nucleotide binding protein, alpha z subunit [Source:MGI Symbol;Acc:MGI:95780]	chr10	74967177	75016907	3	ensembl_havana	KNOWN	7.76434	8.11883	7.90086	7.81422	7.95759	7.63627	7.60333	7.87833	7.9359	7.67792	8.04131	8.2327
ENSMUSG00000094686	-0.511848	-1.42588	8.07349	7.47555	7.88844	8.51446	8.4155	-1.32502	0.213449	0.999992	-1	protein_coding	Ccl21a	chemokine (C-C motif) ligand 21A (serine) [Source:MGI Symbol;Acc:MGI:1349183]	chr4	42772860	42773993	1	ensembl_havana	KNOWN	7.26268	7.49181	7.67216	7.26782	7.85011	8.54739	8.51986	8.30943	8.71409	8.26028	8.68286	8.30338
ENSMUSG00000039911	-0.340591	-1.26628	8.85086	8.7822	9.01123	8.86078	8.74921	-1.32465	0.213567	0.999992	-1	protein_coding	Spsb1	splA/ryanodine receptor domain and SOCS box containing 1 [Source:MGI Symbol;Acc:MGI:1921896]	chr4	149896283	149955043	10	ensembl_havana	KNOWN	8.72859	8.52972	9.0883	8.81777	9.34178	8.87414	8.99362	8.64934	8.93938	8.72018	8.60691	8.92055
ENSMUSG00000053977	-0.307506	-1.23757	7.56563	7.36209	7.44763	7.83738	7.61542	-1.32373	0.213863	0.999992	1	protein_coding	Cd8a	CD8 antigen, alpha chain [Source:MGI Symbol;Acc:MGI:88346]	chr6	71373427	71379173	3	ensembl_havana	KNOWN	7.23383	7.2906	7.56183	7.4798	7.24508	7.61801	8.029	7.78952	7.69363	7.44116	7.46594	7.93916
ENSMUSG00000026360	-0.356013	-1.27988	10.9755	11.0534	10.7727	11.3563	10.7196	-1.32372	0.213865	0.999992	-1	protein_coding	Rgs2	regulator of G-protein signaling 2 [Source:MGI Symbol;Acc:MGI:1098271]	chr1	143999338	144004161	4	ensembl_havana	KNOWN	11.2053	11.0874	10.8674	10.6497	11.0722	10.596	11.2813	11.4103	11.3775	10.7931	11.058	10.3077
ENSMUSG00000029335	-0.283739	-1.21735	8.59368	8.59235	8.8628	8.46644	8.45314	-1.32362	0.213898	0.999992	1	protein_coding	Bmp3	bone morphogenetic protein 3 [Source:MGI Symbol;Acc:MGI:88179]	chr5	98854415	98884396	3	ensembl_havana	KNOWN	8.45622	8.71664	8.6042	8.57095	9.06107	8.95638	8.37738	8.49874	8.52319	8.18546	8.58948	8.5845
ENSMUSG00000062300	-0.234607	-1.17659	11.4986	11.4486	11.4061	11.7085	11.4314	-1.32328	0.214007	0.999992	-1	protein_coding	Pvrl2	poliovirus receptor-related 2 [Source:MGI Symbol;Acc:MGI:97822]	chr7	19716644	19749573	2	ensembl	KNOWN	11.4879	11.259	11.599	11.2502	11.6258	11.3423	11.6407	11.6635	11.8213	11.3986	11.5364	11.359
ENSMUSG00000032802	-0.219913	-1.16466	12.3786	12.389	12.5219	12.3452	12.2581	-1.32249	0.214262	0.999992	1	protein_coding	Srxn1	sulfiredoxin 1 homolog (S. cerevisiae) [Source:MGI Symbol;Acc:MGI:104971]	chr2	152105516	152111376	3	ensembl_havana	KNOWN	12.3413	12.3296	12.4962	12.3141	12.7337	12.5178	12.3359	12.3322	12.3675	12.1899	12.1682	12.4163
ENSMUSG00000026567	-1.54669	-2.92146	4.64283	3.82574	5.30348	4.75553	4.68658	-1.32228	0.214328	0.999992	1	protein_coding	Adcy10	adenylate cyclase 10 [Source:MGI Symbol;Acc:MGI:2660854]	chr1	165485183	165576774	10	ensembl_havana	KNOWN	3.41183	6.15702	1.90839	5.70347	5.63566	4.57132	4.45038	5.18148	4.63473	4.39446	5.08551	4.57976
ENSMUSG00000029674	0.271574	1.20712	8.7855	8.80554	8.75233	8.68289	8.90125	1.32146	0.214592	0.999992	-1	protein_coding	Limk1	LIM-domain containing, protein kinase [Source:MGI Symbol;Acc:MGI:104572]	chr5	134656039	134688598	6	ensembl_havana	KNOWN	9.03492	8.55445	8.82726	8.88698	8.73828	8.63173	8.88545	8.49874	8.66448	8.80831	8.84592	9.04951
ENSMUSG00000036819	-0.210132	-1.15679	9.80103	9.66166	9.76266	9.94446	9.83533	-1.32146	0.214593	0.999992	1	protein_coding	Jmjd4	jumonji domain containing 4 [Source:MGI Symbol;Acc:MGI:2144404]	chr11	59450045	59458567	4	ensembl_havana	KNOWN	9.8595	9.55649	9.56898	9.78732	9.65176	9.84891	9.96234	9.99381	9.87723	9.70304	9.82186	9.98109
ENSMUSG00000092335	-0.986233	-1.98101	5.08261	5.25587	5.61164	5.04669	4.41623	-1.32107	0.214717	0.999992	-1	protein_coding	Gm7221	predicted gene 7221 [Source:MGI Symbol;Acc:MGI:3645327]	chr7	42579783	42592547	1	havana	KNOWN	5.12803	6.06821	4.57136	6.29863	5.96497	4.57132	4.28992	5.65354	5.19661	4.234	4.98242	4.03227
ENSMUSG00000022064	-0.286759	-1.2199	8.19416	8.14559	8.15463	8.37707	8.09935	-1.32104	0.214726	0.999992	1	protein_coding	Pibf1	progesterone immunomodulatory binding factor 1 [Source:MGI Symbol;Acc:MGI:1261910]	chr14	99099433	99254493	1	ensembl	KNOWN	7.80414	8.40834	8.2243	8.03763	8.20201	8.22426	8.31619	8.54469	8.27032	7.96032	8.24434	8.09338
ENSMUSG00000030254	-0.463221	-1.37862	7.17078	7.35524	7.54498	7.0282	6.75472	-1.31812	0.215668	0.999992	-1	protein_coding	Rad18	RAD18 E3 ubiquitin protein ligase [Source:MGI Symbol;Acc:MGI:1890476]	chr6	112619850	112696686	8	ensembl_havana	KNOWN	7.65975	7.57474	6.83122	7.4798	7.86596	7.28917	7.19114	6.85664	7.03683	6.888	7.02195	6.3542
ENSMUSG00000021624	0.509997	1.42405	6.26809	6.09293	5.62713	6.65406	6.69825	1.31729	0.215938	0.999992	1	protein_coding	Cd180	CD180 antigen [Source:MGI Symbol;Acc:MGI:1194924]	chr13	102693558	102739629	5	ensembl_havana	KNOWN	5.55867	6.02166	6.69847	5.50643	5.55971	5.81524	6.46924	7.0217	6.47123	6.48639	7.04771	6.56065
ENSMUSG00000037989	0.416157	1.33437	8.55767	8.82133	8.66451	8.24275	8.50209	1.3154	0.21655	0.999992	-1	protein_coding	Wnk2	WNK lysine deficient protein kinase 2 [Source:MGI Symbol;Acc:MGI:1922857]	chr13	49036303	49148014	11	ensembl_havana	KNOWN	9.07615	8.52138	8.86646	9.07666	8.13816	8.77872	8.30574	8.39219	8.03032	8.43656	8.62414	8.44558
ENSMUSG00000004880	0.201987	1.15028	11.1392	11.1194	10.8856	11.2919	11.26	1.31537	0.21656	0.999992	-1	protein_coding	Lbr	lamin B receptor [Source:MGI Symbol;Acc:MGI:2138281]	chr1	181815335	181843046	8	ensembl_havana	KNOWN	11.251	11.0165	11.0908	11.0744	10.7286	10.8538	11.3298	11.3456	11.2002	11.2146	11.338	11.2274
ENSMUSG00000051041	-0.373917	-1.29587	9.48272	9.39279	9.61323	9.53917	9.38569	-1.315	0.216677	0.999992	1	protein_coding	Olfml1	olfactomedin-like 1 [Source:MGI Symbol;Acc:MGI:2679264]	chr7	107567446	107591094	1	ensembl_havana	KNOWN	9.59599	9.1271	9.45529	9.4458	9.7828	9.6111	9.37488	9.51037	9.73226	8.99516	9.36452	9.7974
ENSMUSG00000032044	0.234935	1.17685	9.54534	9.53076	9.45311	9.5201	9.67738	1.3145	0.21684	0.999992	1	protein_coding	Rpusd4	RNA pseudouridylate synthase domain containing 4 [Source:MGI Symbol;Acc:MGI:1919239]	chr9	35267865	35277731	4	ensembl_havana	KNOWN	9.31528	9.78616	9.49085	9.32131	9.55727	9.48074	9.52212	9.56935	9.46883	9.64039	9.81437	9.57739
ENSMUSG00000049600	0.216007	1.16151	9.15091	9.1147	9.0473	9.14651	9.29513	1.31445	0.216858	0.999992	-1	protein_coding	Zbtb45	zinc finger and BTB domain containing 45 [Source:MGI Symbol;Acc:MGI:2685003]	chr7	13004936	13009822	2	ensembl	KNOWN	9.07615	9.07107	9.19687	8.8734	9.12175	9.14676	9.1003	9.04426	9.29498	9.14935	9.45875	9.27728
ENSMUSG00000074063	-0.487348	-1.40187	12.4276	12.4792	12.5985	12.5005	12.1324	-1.31419	0.216943	0.999992	1	protein_coding	Osgin1	oxidative stress induced growth inhibitor 1 [Source:MGI Symbol;Acc:MGI:1919089]	chr8	119434124	119446256	6	ensembl_havana	KNOWN	12.6013	11.9532	12.883	12.5675	12.6959	12.5319	12.6063	12.1458	12.7495	12.0806	11.7516	12.5652
ENSMUSG00000055407	0.917401	1.88871	6.41687	6.47477	5.67125	6.70379	6.81768	1.31232	0.217548	0.999992	1	protein_coding	Map6	microtubule-associated protein 6 [Source:MGI Symbol;Acc:MGI:1201690]	chr7	99267447	99337137	5	ensembl_havana	KNOWN	6.48711	6.83239	6.10479	5.50643	4.99412	6.51321	7.12132	5.78187	7.2082	7.32645	7.12235	6.00426
ENSMUSG00000074635	0.753956	1.68641	5.6733	5.89914	5.12891	5.8407	5.82443	1.31228	0.217563	0.999992	-1	protein_coding	3110070M22Rik	RIKEN cDNA 3110070M22 gene [Source:MGI Symbol;Acc:MGI:1914554]	chr13	119487261	119488383	1	ensembl	KNOWN	6.58175	5.58278	5.53288	5.82131	4.59819	4.96724	6.43127	5.71913	5.3717	5.35599	6.29362	5.82369
ENSMUSG00000035834	-0.226956	-1.17036	8.8699	8.88879	8.93531	8.91796	8.73752	-1.31199	0.217657	0.999992	-1	protein_coding	Polr3g	polymerase (RNA) III (DNA directed) polypeptide G [Source:MGI Symbol;Acc:MGI:1914736]	chr13	81673843	81711013	5	ensembl_havana	KNOWN	8.9309	8.869	8.86646	9.02233	8.80559	8.97802	8.89245	9.13116	8.73026	8.61006	8.91753	8.68498
ENSMUSG00000078193	-0.333892	-1.26041	6.75106	6.85023	6.7721	6.89697	6.48495	-1.3116	0.217783	0.999992	1	protein_coding	Gm2000	predicted gene 2000 [Source:MGI Symbol;Acc:MGI:3780170]	chr1	156366040	156366484	1	ensembl_havana	KNOWN	7.17433	6.74914	6.62721	6.86313	6.65404	6.79912	7.09727	6.53106	7.06259	6.33636	6.63692	6.48158
ENSMUSG00000008373	-0.175271	-1.12918	10.9184	10.7885	10.876	11.0485	10.9607	-1.3107	0.218078	0.999992	1	protein_coding	Prpf31	PRP31 pre-mRNA processing factor 31 homolog (yeast) [Source:MGI Symbol;Acc:MGI:1916238]	chr7	3629985	3642486	6	ensembl_havana	KNOWN	10.856	10.6693	10.8401	10.7737	10.9696	10.8847	11.1131	10.9594	11.0729	11.0099	11.0081	10.8642
ENSMUSG00000036611	-0.365296	-1.28815	8.04488	7.89674	8.10568	8.16672	8.01038	-1.30996	0.218317	0.999992	1	protein_coding	Eepd1	endonuclease/exonuclease/phosphatase family domain containing 1 [Source:MGI Symbol;Acc:MGI:1914734]	chr9	25481547	25604110	2	ensembl_havana	KNOWN	7.80414	7.63782	8.24824	7.92367	8.09845	8.29493	8.41677	7.89262	8.19078	8.08317	7.72738	8.22058
ENSMUSG00000038910	0.284674	1.21813	9.89172	10.1269	10.047	9.59414	9.79884	1.30983	0.218359	0.999992	1	protein_coding	Plcl2	phospholipase C-like 2 [Source:MGI Symbol;Acc:MGI:1352756]	chr17	50509547	50688493	1	ensembl	KNOWN	10.2356	9.9254	10.2198	9.90544	9.93334	10.3021	9.65572	9.69692	9.42977	9.85562	9.55621	9.98468
ENSMUSG00000025804	-1.41829	-2.67268	5.16091	4.52599	5.34901	5.68196	5.08669	-1.30969	0.218405	0.999992	-1	protein_coding	Ccr1	chemokine (C-C motif) receptor 1 [Source:MGI Symbol;Acc:MGI:104618]	chr9	123962126	123968692	1	ensembl	KNOWN	2.9264	6.24067	4.41089	4.39681	6.37263	5.27759	5.41191	4.98217	6.65181	4.90142	4.98242	5.37623
ENSMUSG00000063177	-0.829064	-1.77653	6.83564	6.53852	6.81049	7.27531	6.71822	-1.30963	0.218424	0.999992	1	protein_coding	Klk1b27	kallikrein 1-related peptidase b27 [Source:MGI Symbol;Acc:MGI:891980]	chr7	44052290	44056705	1	ensembl_havana	KNOWN	6.62684	5.92382	7.0649	6.59183	7.00847	6.83118	7.36232	6.24965	8.21396	6.80475	6.2499	7.10002
ENSMUSG00000071645	-0.167008	-1.12273	10.2753	10.2765	10.2108	10.4232	10.1905	-1.30875	0.218714	0.999992	1	protein_coding	Tut1	terminal uridylyl transferase 1, U6 snRNA-specific [Source:MGI Symbol;Acc:MGI:1917294]	chr19	8953850	8966207	1	ensembl	KNOWN	10.3543	10.1903	10.2849	10.3024	10.0833	10.2467	10.3811	10.4404	10.4482	10.0993	10.2261	10.2462
ENSMUSG00000015839	-0.242383	-1.18295	12.9472	12.9769	12.8445	13.171	12.7963	-1.3077	0.219056	0.999992	-1	protein_coding	Nfe2l2	nuclear factor, erythroid derived 2, like 2 [Source:MGI Symbol;Acc:MGI:108420]	chr2	75675513	75704641	2	ensembl_havana	KNOWN	12.9256	12.9569	13.0482	12.696	13.1158	12.7219	13.102	13.1994	13.2116	12.5959	12.9675	12.8254
ENSMUSG00000037703	0.214027	1.15992	13.3864	13.3258	13.2428	13.423	13.554	1.30764	0.219075	0.999992	-1	protein_coding	Lzts3	leucine zipper, putative tumor suppressor family member 3 [Source:MGI Symbol;Acc:MGI:2656976]	chr2	130632839	130642803	3	ensembl_havana	KNOWN	13.2499	13.3949	13.3327	13.2612	13.0352	13.4321	13.46	13.416	13.393	13.5108	13.4304	13.7208
ENSMUSG00000027932	0.293614	1.22571	8.26839	8.29686	8.40148	7.9885	8.38674	1.30746	0.219133	0.999992	-1	protein_coding	Slc27a3	solute carrier family 27 (fatty acid transporter), member 3 [Source:MGI Symbol;Acc:MGI:1347358]	chr3	90385239	90389938	5	ensembl_havana	KNOWN	8.05568	8.46161	8.37328	8.34364	8.68565	8.17514	7.77988	8.09147	8.09416	8.46395	8.45153	8.24472
ENSMUSG00000045817	-0.14431	-1.1052	11.6971	11.6262	11.7359	11.7304	11.6958	-1.30733	0.219175	0.999992	-1	protein_coding	Zfp36l2	zinc finger protein 36, C3H type-like 2 [Source:MGI Symbol;Acc:MGI:107945]	chr17	84183931	84187947	1	ensembl_havana	KNOWN	11.6052	11.613	11.6605	11.7995	11.7313	11.6771	11.7527	11.7766	11.6618	11.7589	11.6741	11.6543
ENSMUSG00000029700	-0.284851	-1.21828	15.1354	15.3675	15.4956	14.9177	14.761	-1.30706	0.219264	0.999992	-1	protein_coding	Slc13a1	solute carrier family 13 (sodium/sulfate symporters), member 1 [Source:MGI Symbol;Acc:MGI:1859937]	chr6	24088283	24168092	4	ensembl_havana	KNOWN	15.4455	15.4259	15.2311	15.261	15.8983	15.3277	14.9735	14.8426	14.9369	14.7509	14.6757	14.8563
ENSMUSG00000042757	0.306286	1.23652	8.16133	8.36397	8.25198	7.91754	8.11183	1.30668	0.219391	0.999992	-1	protein_coding	Tmem108	transmembrane protein 108 [Source:MGI Symbol;Acc:MGI:1932411]	chr9	103482947	103761837	5	ensembl_havana	KNOWN	8.54111	8.06247	8.48834	8.26262	8.09845	8.39485	8.00335	7.75866	7.99061	8.15216	8.35165	7.83168
ENSMUSG00000022828	0.171708	1.12639	9.48072	9.57917	9.45446	9.42113	9.46812	1.30633	0.219506	0.999992	-1	protein_coding	Gtf2e1	general transcription factor II E, polypeptide 1 (alpha subunit) [Source:MGI Symbol;Acc:MGI:1921447]	chr16	37509790	37539789	2	ensembl_havana	KNOWN	9.60729	9.55649	9.57373	9.4954	9.49746	9.37051	9.39967	9.44887	9.41484	9.28864	9.53359	9.58213
ENSMUSG00000038806	-0.196124	-1.14562	10.3972	10.3401	10.2797	10.6127	10.3562	-1.30631	0.219511	0.999992	1	protein_coding	Sde2	SDE2 telomere maintenance homolog (S. pombe) [Source:MGI Symbol;Acc:MGI:2384788]	chr1	180851127	180868113	2	ensembl_havana	KNOWN	10.5008	10.1476	10.3719	10.243	10.2913	10.305	10.5633	10.7161	10.5587	10.3351	10.4695	10.264
ENSMUSG00000026185	0.38624	1.30698	15.29	15.3554	15.2071	15.1797	15.4177	1.30467	0.220048	0.999992	-1	protein_coding	Igfbp5	insulin-like growth factor binding protein 5 [Source:MGI Symbol;Acc:MGI:96440]	chr1	72857932	72874884	2	ensembl_havana	KNOWN	15.1501	15.067	15.8492	15.1465	14.9996	15.4754	15.2249	14.9536	15.3608	15.3131	15.3628	15.5773
ENSMUSG00000032846	-0.318273	-1.24684	10.195	10.2376	10.2524	10.2968	9.99331	-1.30467	0.22005	0.999992	-1	protein_coding	Zswim6	zinc finger SWIM-type containing 6 [Source:MGI Symbol;Acc:MGI:1914513]	chr13	107724618	107890064	1	ensembl	KNOWN	10.0863	10.3798	10.2468	10.4145	10.486	9.85672	10.1954	10.5115	10.1835	9.83828	10.0105	10.1311
ENSMUSG00000006435	-0.485159	-1.39974	6.28389	6.27886	6.48691	6.32345	6.04634	-1.30456	0.220084	0.999992	1	protein_coding	Neurl1a	neuralized E3 ubiquitin protein ligase 1A [Source:MGI Symbol;Acc:MGI:1334263]	chr19	47178820	47259440	2	ensembl	KNOWN	5.96202	6.93642	5.93814	6.25741	6.54008	6.66324	6.03534	6.24965	6.68536	5.87446	6.20481	6.05975
ENSMUSG00000050373	0.2069	1.15421	10.2566	10.3263	10.1904	10.2193	10.2903	1.30425	0.220188	0.999992	1	protein_coding	Snx21	sorting nexin family member 21 [Source:MGI Symbol;Acc:MGI:1917729]	chr2	164785823	164793816	7	ensembl_havana	KNOWN	10.4978	10.1876	10.2935	10.0899	10.1068	10.3746	10.1168	10.223	10.3179	10.2433	10.3057	10.3219
ENSMUSG00000021314	-0.458837	-1.37443	5.96335	5.84535	5.97287	6.18326	5.85194	-1.30328	0.220505	0.999992	1	protein_coding	Amph	amphiphysin [Source:MGI Symbol;Acc:MGI:103574]	chr13	18948351	19150915	5	ensembl_havana	KNOWN	5.88987	6.1133	5.53288	5.50643	6.02268	6.38948	6.03534	6.24965	6.26478	5.5728	6.29362	5.68939
ENSMUSG00000024431	0.184214	1.1362	12.6427	12.6748	12.6249	12.5684	12.7027	1.30316	0.220545	0.999992	-1	protein_coding	Nr3c1	nuclear receptor subfamily 3, group C, member 1 [Source:MGI Symbol;Acc:MGI:95824]	chr18	39410545	39491301	8	ensembl_havana	KNOWN	12.6962	12.6084	12.7198	12.6324	12.5931	12.649	12.4542	12.7063	12.5448	12.5375	12.7557	12.8149
ENSMUSG00000038086	0.263898	1.20072	7.16206	7.03463	6.66736	7.52481	7.42144	1.30269	0.220701	0.999992	-1	protein_coding	Hspb2	heat shock protein 2 [Source:MGI Symbol;Acc:MGI:1916503]	chr9	50751072	50752354	1	ensembl	KNOWN	6.87126	7.16774	7.0649	6.65668	6.7932	6.55221	7.63708	7.34622	7.59114	7.64638	7.46594	7.15201
ENSMUSG00000029816	-1.46385	-2.75843	4.72906	5.2443	6.01424	4.1758	3.48189	-1.30226	0.220841	0.999992	1	protein_coding	Gpnmb	glycoprotein (transmembrane) nmb [Source:MGI Symbol;Acc:MGI:1934765]	chr6	49036546	49070929	5	ensembl_havana	KNOWN	4.69193	5.04512	5.99585	5.43429	6.7932	5.81524	3.90289	6.06017	2.56434	3.31646	4.47546	2.65376
ENSMUSG00000041757	0.278613	1.21303	13.3833	13.3808	13.3559	13.2714	13.5252	1.30183	0.220983	0.999992	1	protein_coding	Plekha6	pleckstrin homology domain containing, family A member 6 [Source:MGI Symbol;Acc:MGI:2388662]	chr1	133181321	133303435	10	ensembl_havana	KNOWN	13.3241	13.4527	13.3656	13.5984	13.1602	13.3091	13.1517	13.5241	13.1386	13.6899	13.2988	13.5867
ENSMUSG00000071177	0.393028	1.31315	12.4243	11.9944	11.7714	12.8806	13.0506	1.30162	0.221053	0.999992	-1	protein_coding	Serpina1d	serine (or cysteine) peptidase inhibitor, clade A, member 1D [Source:MGI Symbol;Acc:MGI:891968]	chr12	103763594	103773592	1	ensembl_havana	KNOWN	12.2587	11.612	12.1126	11.8882	11.3283	12.0978	12.712	12.9639	12.9659	12.9199	13.0017	13.2302
ENSMUSG00000027806	-0.305428	-1.23579	11.3192	11.3404	11.4391	11.3519	11.1452	-1.30136	0.221139	0.999992	1	protein_coding	Tsc22d2	TSC22 domain family, member 2 [Source:MGI Symbol;Acc:MGI:1919283]	chr3	58414715	58466783	4	ensembl_havana	KNOWN	11.017	11.6801	11.3241	11.5577	11.5542	11.2053	11.3064	11.5063	11.2431	11.113	11.2534	11.0691
ENSMUSG00000071679	-0.436803	-1.3536	5.99749	6.11812	6.08916	6.12422	5.65846	-1.30044	0.221442	0.999992	1	protein_coding	Zcchc16	zinc finger, CCHC domain containing 16 [Source:MGI Symbol;Acc:MGI:3588192]	chrX	144688907	145122411	2	ensembl_havana	KNOWN	6.15906	6.19945	5.99585	6.07962	5.84211	6.34576	6.31098	6.20456	5.85713	5.35599	5.35681	6.26257
ENSMUSG00000020143	-0.446103	-1.36236	7.31635	7.2913	7.4429	7.41284	7.11834	-1.29993	0.22161	0.999992	-1	protein_coding	Dock2	dedicator of cyto-kinesis 2 [Source:MGI Symbol;Acc:MGI:2149010]	chr11	34226815	34783892	7	ensembl_havana	KNOWN	6.90825	7.40381	7.56183	7.18231	7.51013	7.63627	7.38236	7.69489	7.16128	6.83304	6.91403	7.60796
ENSMUSG00000028859	-0.867609	-1.82464	5.59273	5.64179	6.04609	5.57318	5.10987	-1.29938	0.22179	0.999992	1	protein_coding	Csf3r	colony stimulating factor 3 receptor (granulocyte) [Source:MGI Symbol;Acc:MGI:1339755]	chr4	126024550	126044440	4	ensembl_havana	KNOWN	5.24833	6.06821	5.60883	5.70347	6.82599	5.60879	5.62872	6.20456	4.88627	5.81896	5.27193	4.23872
ENSMUSG00000022554	-0.198252	-1.14731	8.92601	8.95942	9.04384	8.90731	8.79348	-1.29854	0.22207	0.999992	1	protein_coding	Hgh1	HGH1 homolog [Source:MGI Symbol;Acc:MGI:1930628]	chr15	76368898	76371403	1	ensembl	KNOWN	9.04326	9.04803	8.78695	9.18506	9.01204	8.93441	8.98053	8.91027	8.83113	8.83653	8.86778	8.67613
ENSMUSG00000071176	0.264884	1.20154	9.57017	9.58447	9.43432	9.57357	9.68831	1.29812	0.222207	0.999992	1	protein_coding	Arhgef10	Rho guanine nucleotide exchange factor (GEF) 10 [Source:MGI Symbol;Acc:MGI:2444453]	chr8	14911663	15001085	7	ensembl_havana	KNOWN	9.25911	9.75092	9.74339	9.38967	9.58148	9.33182	9.61396	9.69692	9.40983	9.62834	9.64327	9.79331
ENSMUSG00000022491	-3.0476	-8.26838	1.04936	0.339609	2.87014	0.75237	0.235301	-1.29807	0.222224	0.999992	-1	protein_coding	Glycam1	glycosylation dependent cell adhesion molecule 1 [Source:MGI Symbol;Acc:MGI:95759]	chr15	103562762	103565078	1	ensembl	KNOWN	0.604471	0.0909276	0.323429	0.148883	0.35026	8.11129	0.202452	1.81224	0.242415	0.146536	0.227531	0.331834
ENSMUSG00000014303	0.237181	1.17869	13.4822	13.4507	13.352	13.4938	13.6323	1.2979	0.222281	0.999992	1	protein_coding	Glis2	GLIS family zinc finger 2 [Source:MGI Symbol;Acc:MGI:1932535]	chr16	4594713	4624924	5	ensembl_havana	KNOWN	13.5127	13.3614	13.4781	13.5192	13.0626	13.4742	13.6035	13.4889	13.3891	13.5616	13.57	13.7653
ENSMUSG00000054894	0.181236	1.13386	9.42134	9.38788	9.25112	9.50094	9.54542	1.29734	0.222467	0.999992	1	protein_coding	Atp5s	ATP synthase, H+ transporting, mitochondrial F0 complex, subunit S [Source:MGI Symbol;Acc:MGI:1915305]	chr12	69724962	69744658	1	ensembl	KNOWN	9.51436	9.44628	9.20301	9.22302	9.15439	9.37596	9.48554	9.50108	9.51621	9.5538	9.52903	9.55342
ENSMUSG00000057137	0.248226	1.18775	11.5931	11.8621	11.7369	11.3252	11.4482	1.29592	0.222938	0.999992	1	protein_coding	Tmem140	transmembrane protein 140 [Source:MGI Symbol;Acc:MGI:1915737]	chr6	34863146	34874946	6	ensembl_havana	KNOWN	11.7687	11.8311	11.9865	11.6641	11.6351	11.9116	11.0456	11.5732	11.3568	11.4197	11.4879	11.4371
ENSMUSG00000025213	0.404415	1.32355	5.84677	5.87407	5.78405	5.70728	6.02167	1.29589	0.222949	0.999992	1	protein_coding	Kazald1	Kazal-type serine peptidase inhibitor domain 1 [Source:MGI Symbol;Acc:MGI:2147606]	chr19	45075241	45079289	2	ensembl_havana	KNOWN	5.81392	6.19945	5.60883	5.8768	6.02268	5.45267	5.69431	5.89971	5.52782	5.70113	6.41736	5.94654
ENSMUSG00000068798	0.162404	1.11915	11.6419	11.7086	11.5943	11.6083	11.6565	1.29494	0.223263	0.999992	-1	protein_coding	Rap1a	RAS-related protein-1a [Source:MGI Symbol;Acc:MGI:97852]	chr3	105727267	105801336	4	ensembl_havana	KNOWN	11.8158	11.6002	11.7098	11.5861	11.512	11.6848	11.5451	11.6372	11.6428	11.6949	11.6823	11.5922
ENSMUSG00000041609	-0.186757	-1.1382	11.6531	11.6937	11.8214	11.5781	11.519	-1.29484	0.223295	0.999992	-1	protein_coding	Ccdc64	coiled-coil domain containing 64 [Source:MGI Symbol;Acc:MGI:1922915]	chr5	115648175	115731621	10	ensembl_havana	KNOWN	11.6344	11.8167	11.6301	11.8066	11.9728	11.6848	11.5606	11.5677	11.606	11.4656	11.4449	11.6464
ENSMUSG00000039431	-0.495311	-1.40962	7.36411	7.43031	7.62704	7.34883	7.05024	-1.29463	0.223366	0.999992	-1	protein_coding	Mtmr7	myotubularin related protein 7 [Source:MGI Symbol;Acc:MGI:1891693]	chr8	40551095	40634797	6	ensembl_havana	KNOWN	7.68129	7.49181	7.11785	7.32879	8.26315	7.28917	7.32139	7.54016	7.18493	6.83304	7.4467	6.87099
ENSMUSG00000041471	-0.195962	-1.14549	9.59547	9.74795	9.88466	9.40426	9.34502	-1.2943	0.223476	0.999992	-1	protein_coding	Fam35a	family with sequence similarity 35, member A [Source:MGI Symbol;Acc:MGI:1922948]	chr14	34237041	34310503	1	ensembl	KNOWN	9.92865	9.78963	9.52555	9.9928	9.86003	9.80115	9.43367	9.39971	9.37941	9.34375	9.31234	9.37896
ENSMUSG00000011382	-0.288487	-1.22136	9.77471	9.58096	9.7927	9.90097	9.82422	-1.29414	0.223529	0.999992	-1	protein_coding	Dhdh	dihydrodiol dehydrogenase (dimeric) [Source:MGI Symbol;Acc:MGI:1919005]	chr7	45472956	45488805	2	ensembl_havana	KNOWN	9.38911	9.63589	9.71789	10.03	9.77443	9.57369	9.91154	10.0712	9.72017	10.0699	9.6808	9.722
ENSMUSG00000025082	0.416569	1.33475	9.83812	9.8198	9.62799	9.83997	10.0647	1.29341	0.223772	0.999992	1	protein_coding	Vwa2	von Willebrand factor A domain containing 2 [Source:MGI Symbol;Acc:MGI:2684334]	chr19	56874249	56912078	1	ensembl_havana	KNOWN	9.67325	9.94111	9.84503	9.99594	9.23596	9.65206	9.92867	10.1565	9.43471	10.1647	10.2651	9.76438
ENSMUSG00000023000	0.417157	1.33529	5.65457	5.84396	5.30538	5.79518	5.67376	1.29307	0.223883	0.999992	-1	protein_coding	Dhh	desert hedgehog [Source:MGI Symbol;Acc:MGI:94891]	chr15	98893031	98898540	1	ensembl	KNOWN	5.46245	6.31975	5.74969	4.90377	5.55971	5.45267	5.87488	5.65354	5.85713	5.50409	5.89996	5.61724
ENSMUSG00000050192	-0.284553	-1.21803	9.19285	8.88761	9.23336	9.2946	9.3558	-1.29153	0.224399	0.999992	1	protein_coding	Eif5a2	eukaryotic translation initiation factor 5A2 [Source:MGI Symbol;Acc:MGI:1933735]	chr3	28781276	28798846	1	ensembl_havana	KNOWN	8.85714	8.97051	8.83518	9.3801	9.47696	8.84302	9.33431	9.19595	9.35355	9.22602	9.31234	9.52905
ENSMUSG00000022195	-0.169483	-1.12466	10.3431	10.2739	10.3636	10.4073	10.3276	-1.29039	0.22478	0.999992	-1	protein_coding	6030458C11Rik	RIKEN cDNA 6030458C11 gene [Source:MGI Symbol;Acc:MGI:1925127]	chr15	12808177	12824657	1	ensembl	KNOWN	10.1838	10.4363	10.2015	10.3837	10.3488	10.3582	10.396	10.5161	10.3098	10.3327	10.3083	10.3417
ENSMUSG00000020250	-0.1879	-1.1391	13.1586	13.1254	13.222	13.1891	13.0978	-1.28986	0.224955	0.999992	1	protein_coding	Txnrd1	thioredoxin reductase 1 [Source:MGI Symbol;Acc:MGI:1354175]	chr10	82859206	82897724	1	ensembl	KNOWN	13.082	13.1954	13.0988	13.2441	13.3259	13.0959	13.2538	13.3136	13	13.0506	13.1275	13.1154
ENSMUSG00000037580	-0.28298	-1.21671	6.41209	6.53979	6.69235	6.27331	6.14289	-1.28964	0.22503	0.999992	-1	protein_coding	Gch1	GTP cyclohydrolase 1 [Source:MGI Symbol;Acc:MGI:95675]	chr14	47153895	47189413	1	ensembl	KNOWN	6.38583	6.72028	6.51325	6.45266	6.85805	6.76633	6.31098	6.3358	6.17315	5.9279	6.06042	6.44036
ENSMUSG00000030218	-0.536406	-1.45035	11.9766	11.7088	12.1672	12.0542	11.9762	-1.28871	0.225339	0.999992	-1	protein_coding	Mgp	matrix Gla protein [Source:MGI Symbol;Acc:MGI:96976]	chr6	136872435	136875823	2	ensembl_havana	KNOWN	11.3023	11.5396	12.2845	11.6261	12.7647	12.1109	12.2196	11.8314	12.1116	11.9995	11.8555	12.0737
ENSMUSG00000043487	-0.262542	-1.19959	9.84231	10.0011	10.0959	9.72	9.55225	-1.28841	0.225443	0.999992	1	protein_coding	Acot6	acyl-CoA thioesterase 6 [Source:MGI Symbol;Acc:MGI:1921287]	chr12	84100654	84111349	1	ensembl_havana	KNOWN	9.93763	10.1147	9.95096	9.98966	10.156	10.142	9.73967	9.73705	9.68328	9.35355	9.9297	9.37349
ENSMUSG00000044149	-0.231028	-1.17367	8.68069	8.62379	8.6053	8.8716	8.62208	-1.28822	0.225504	0.999992	-1	protein_coding	Nkrf	NF-kappaB repressing factor [Source:MGI Symbol;Acc:MGI:1924536]	chrX	36887540	36902899	1	ensembl_havana	KNOWN	8.62128	8.66457	8.58552	8.58767	8.78071	8.44751	8.82084	8.9855	8.80847	8.42731	8.57183	8.86711
ENSMUSG00000043003	-0.363091	-1.28618	7.82244	7.59849	7.80773	8.0187	7.86486	-1.28777	0.225655	0.999992	-1	protein_coding	Rasef	RAS and EF hand domain containing [Source:MGI Symbol;Acc:MGI:2448565]	chr4	73714579	73790709	2	ensembl_havana	KNOWN	7.14363	7.97967	7.67216	7.74134	7.75114	7.93072	7.77988	8.2329	8.04332	7.66224	7.92102	8.01131
ENSMUSG00000041777	0.249524	1.18882	8.85545	8.93372	8.87904	8.7071	8.90194	1.2871	0.225881	0.999992	-1	protein_coding	Cir1	corepressor interacting with RBPJ, 1 [Source:MGI Symbol;Acc:MGI:1914185]	chr2	73283105	73312701	2	ensembl_havana	KNOWN	8.7794	9.06534	8.95642	8.8734	8.96865	8.79506	8.64954	9.00536	8.46642	8.95711	8.94521	8.80351
ENSMUSG00000039375	0.777152	1.71374	5.15491	5.59231	5.38283	4.5384	5.10608	1.28699	0.225918	0.999992	-1	protein_coding	Wdr17	WD repeat domain 17 [Source:MGI Symbol;Acc:MGI:1924662]	chr8	54629055	54887184	13	ensembl_havana	KNOWN	4.99679	6.59872	5.18141	4.79274	6.07818	5.27759	4.10934	4.87114	4.63473	5.19093	5.27193	4.8554
ENSMUSG00000043872	0.233709	1.17585	8.78911	8.90525	8.808	8.65337	8.78983	1.28562	0.226376	0.999992	-1	protein_coding	Zmym1	zinc finger, MYM domain containing 1 [Source:MGI Symbol;Acc:MGI:1915560]	chr4	127047094	127061152	7	ensembl_havana	KNOWN	8.81879	9.03051	8.86646	8.69963	8.79734	8.92702	8.42645	8.90324	8.63043	8.67401	8.86778	8.82769
ENSMUSG00000027559	-1.42884	-2.69231	11.4012	12.1096	12.5802	10.9368	9.97848	-1.28481	0.22665	0.999992	1	protein_coding	Car3	carbonic anhydrase 3 [Source:MGI Symbol;Acc:MGI:88270]	chr3	14863512	14872523	3	ensembl_havana	KNOWN	12.0552	12.3176	11.956	11.8891	12.5267	13.3246	12.2182	11.9445	8.64756	10.5654	9.47783	9.89217
ENSMUSG00000042246	-0.463644	-1.37902	6.76444	6.60223	6.92814	6.83257	6.69483	-1.28414	0.226874	0.999992	-1	protein_coding	Tmc7	transmembrane channel-like gene family 7 [Source:MGI Symbol;Acc:MGI:2443317]	chr7	118535843	118584736	4	ensembl_havana	KNOWN	5.96202	7.14621	6.69847	7.26782	6.88942	6.62717	6.80237	6.76644	6.92892	6.77589	6.63692	6.67168
ENSMUSG00000018574	-0.148044	-1.10807	14.3894	14.2441	14.3509	14.502	14.4607	-1.28347	0.227099	0.999992	-1	protein_coding	Acadvl	acyl-Coenzyme A dehydrogenase, very long chain [Source:MGI Symbol;Acc:MGI:895149]	chr11	70010183	70015411	7	ensembl_havana	KNOWN	14.3444	14.2487	14.1393	14.3154	14.4017	14.3354	14.5133	14.4912	14.5015	14.5199	14.453	14.4092
ENSMUSG00000079559	0.31607	1.24493	5.7806	5.85725	5.76326	5.63991	5.86198	1.28305	0.227244	0.999992	-1	protein_coding	Gm684	predicted gene 684 [Source:MGI Symbol;Acc:MGI:2685530]	chr9	51270258	51278554	1	ensembl	KNOWN	5.73375	6.15702	5.68098	5.76359	5.77652	5.74965	6.03534	5.35656	5.52782	5.9279	5.89996	5.7581
ENSMUSG00000013415	0.500318	1.41452	7.86191	7.77078	7.57968	7.89399	8.20321	1.28301	0.227254	0.999992	-1	protein_coding	Igf2bp1	insulin-like growth factor 2 mRNA binding protein 1 [Source:MGI Symbol;Acc:MGI:1890357]	chr11	95957163	96005940	5	ensembl_havana	KNOWN	7.97079	7.74198	7.59955	7.94978	6.95017	7.83909	8.11534	7.97547	7.59114	8.59362	7.81999	8.19602
ENSMUSG00000040345	-0.577858	-1.49263	6.28468	5.81582	6.36004	6.49825	6.46461	-1.28242	0.227456	0.999992	1	protein_coding	Arhgap9	Rho GTPase activating protein 9 [Source:MGI Symbol;Acc:MGI:2143764]	chr10	127323727	127329943	1	ensembl	KNOWN	5.35936	6.72028	5.36782	6.33871	6.69011	6.05131	6.39228	6.67022	6.43224	6.62227	6.41736	6.3542
ENSMUSG00000029553	0.245452	1.18546	9.91755	10.1169	10.0622	9.65018	9.84087	1.28234	0.227482	0.999992	-1	protein_coding	Tfec	transcription factor EC [Source:MGI Symbol;Acc:MGI:1333760]	chr6	16833373	16898441	5	ensembl_havana	KNOWN	9.95982	10.2112	10.1799	10.2717	9.81174	10.1031	9.83363	9.59141	9.5255	9.93607	9.76086	9.82569
ENSMUSG00000026694	0.155044	1.11346	9.84779	9.84442	9.84765	9.77041	9.92867	1.28226	0.22751	0.999992	-1	protein_coding	Mettl13	methyltransferase like 13 [Source:MGI Symbol;Acc:MGI:1918699]	chr1	162532127	162548551	8	ensembl_havana	KNOWN	9.88292	9.81715	9.8332	9.89875	9.87578	9.7684	9.68021	9.8475	9.78351	9.85562	10.0268	9.90359
ENSMUSG00000032740	-0.41846	-1.3365	8.82508	8.78755	8.99135	8.86804	8.65338	-1.28161	0.22773	0.999992	1	protein_coding	Ccdc88a	coiled coil domain containing 88A [Source:MGI Symbol;Acc:MGI:1925177]	chr11	29373658	29510808	7	ensembl_havana	KNOWN	8.37926	9.26336	8.72003	8.71494	9.40825	8.85087	8.83545	8.99877	8.76989	8.44574	8.78595	8.72844
ENSMUSG00000072875	0.517171	1.43115	6.1839	6.20334	5.98382	6.1254	6.42305	1.28146	0.227781	0.999992	1	protein_coding	Gpr27	G protein-coupled receptor 27 [Source:MGI Symbol;Acc:MGI:1202299]	chr6	99692679	99695066	1	ensembl_havana	KNOWN	5.88987	6.02166	6.69847	5.76359	6.37263	5.81524	6.39228	5.71913	6.26478	6.6857	6.63692	5.94654
ENSMUSG00000037465	-0.650084	-1.56926	10.4745	10.7383	10.4334	10.8406	9.88574	-1.28076	0.228017	0.999992	-1	protein_coding	Klf10	Kruppel-like factor 10 [Source:MGI Symbol;Acc:MGI:1101353]	chr15	38294413	38300707	1	ensembl	KNOWN	11.1407	10.8214	10.2527	10.6397	11.106	9.55461	10.7921	10.8337	10.8962	9.82777	10.276	9.55342
ENSMUSG00000009772	-0.524482	-1.43842	13.0046	12.9108	12.3926	13.8788	12.8361	-1.28076	0.228017	0.999992	1	protein_coding	Nuak2	NUAK family, SNF1-like kinase, 2 [Source:MGI Symbol;Acc:MGI:1921387]	chr1	132316126	132333488	4	ensembl_havana	KNOWN	13.507	12.7082	12.5173	12.2817	12.702	12.1941	13.9311	13.938	13.7673	12.2832	12.9342	13.2909
ENSMUSG00000032482	0.322389	1.2504	6.88901	6.89387	6.83292	6.7839	7.04533	1.28062	0.228064	0.999992	1	protein_coding	Cspg5	chondroitin sulfate proteoglycan 5 [Source:MGI Symbol;Acc:MGI:1352747]	chr9	110243783	110262576	5	ensembl_havana	KNOWN	7.01386	6.63009	7.03767	6.45266	7.06451	6.9816	6.67819	6.63667	7.03683	7.0169	7.07302	7.04608
ENSMUSG00000037649	-0.434503	-1.35145	9.52291	9.55468	9.49512	9.76796	9.2739	-1.27819	0.228886	0.999992	1	protein_coding	H2-DMa	histocompatibility 2, class II, locus DMa [Source:MGI Symbol;Acc:MGI:95921]	chr17	34135182	34139101	2	ensembl_havana	KNOWN	9.72081	9.36005	9.58317	9.07072	9.80353	9.6111	9.33431	10.2174	9.75219	9.06838	9.26919	9.48412
ENSMUSG00000078234	0.224663	1.1685	13.2635	13.4269	13.4002	13.0143	13.2123	1.27807	0.228926	0.999992	-1	protein_coding	Klhdc7a	kelch domain containing 7A [Source:MGI Symbol;Acc:MGI:2444612]	chr4	139960220	139968026	1	ensembl_havana	KNOWN	13.3745	13.5668	13.3394	13.3379	13.4226	13.4402	12.7961	13.2457	13.0013	13.0663	13.2823	13.2884
ENSMUSG00000047409	0.256556	1.19462	12.6117	12.6544	12.5101	12.5851	12.6974	1.27782	0.229011	0.999992	1	protein_coding	Ctdspl	CTD (carboxy-terminal domain, RNA polymerase II, polypeptide A) small phosphatase-like [Source:MGI Symbol;Acc:MGI:1916524]	chr9	118926453	119043998	4	ensembl_havana	KNOWN	12.6923	12.4305	12.8404	12.6198	12.1993	12.7111	12.6425	12.5818	12.531	12.6908	12.7271	12.6742
ENSMUSG00000031089	-0.515491	-1.42948	5.74225	5.62908	6.16838	5.57386	5.59767	-1.2775	0.22912	0.999992	1	protein_coding	Slc6a14	solute carrier family 6 (neurotransmitter transporter), member 14 [Source:MGI Symbol;Acc:MGI:1890216]	chrX	21714896	21742355	1	ensembl_havana	KNOWN	5.12803	5.76335	5.99585	5.93024	6.75965	5.81524	5.41191	5.78187	5.52782	5.27582	5.89996	5.61724
ENSMUSG00000025907	-0.167041	-1.12275	12.2968	12.315	12.4248	12.2523	12.1951	-1.27672	0.229384	0.999992	1	protein_coding	Rb1cc1	RB1-inducible coiled-coil 1 [Source:MGI Symbol;Acc:MGI:1341850]	chr1	6206197	6276648	16	ensembl_havana	KNOWN	12.2242	12.3898	12.3308	12.4165	12.3618	12.4961	12.2876	12.3024	12.1669	12.1574	12.1021	12.3258
ENSMUSG00000024383	-0.206424	-1.15382	12.2072	12.2521	12.3017	12.2159	12.0591	-1.27639	0.229497	0.999992	1	protein_coding	Map3k2	mitogen-activated protein kinase kinase kinase 2 [Source:MGI Symbol;Acc:MGI:1346873]	chr18	32163089	32236751	1	ensembl	KNOWN	12.4162	12.268	12.072	12.326	12.259	12.3202	12.1284	12.3862	12.1331	12.0018	11.9845	12.191
ENSMUSG00000025665	-0.186316	-1.13785	9.81317	9.76694	9.82705	9.89245	9.76623	-1.27591	0.229661	0.999992	-1	protein_coding	Rps6ka6	ribosomal protein S6 kinase polypeptide 6 [Source:MGI Symbol;Acc:MGI:1914321]	chrX	111388192	111537959	12	ensembl_havana	KNOWN	9.74146	9.78267	9.7767	9.74321	9.82397	9.91398	9.73967	10.007	9.93067	9.60392	9.82186	9.87293
ENSMUSG00000035285	-0.225671	-1.16932	8.13364	8.12838	8.3315	8.04862	8.02608	-1.27533	0.229859	0.999992	1	protein_coding	Nat14	N-acetyltransferase 14 [Source:MGI Symbol;Acc:MGI:3039561]	chr7	4922251	4925006	1	ensembl	KNOWN	7.97079	8.09655	8.31778	8.37288	8.42172	8.19991	8.10332	8.07903	7.96351	7.89473	8.24434	7.93916
ENSMUSG00000022280	-0.175622	-1.12945	11.865	11.8984	11.8943	11.9236	11.7439	-1.27497	0.229979	0.999992	-1	protein_coding	Rnf19a	ring finger protein 19A [Source:MGI Symbol;Acc:MGI:1353623]	chr15	36239934	36283147	1	ensembl	KNOWN	11.7912	11.9959	11.9079	11.9486	11.9581	11.7761	11.8513	12.0383	11.8813	11.6696	11.7289	11.8332
ENSMUSG00000060548	0.596131	1.51166	7.15424	7.03202	6.36552	7.64489	7.57452	1.27467	0.230081	0.999992	-1	protein_coding	Tnfrsf19	tumor necrosis factor receptor superfamily, member 19 [Source:MGI Symbol;Acc:MGI:1352474]	chr14	60963834	61046855	2	ensembl	KNOWN	6.53521	7.36705	7.19379	5.98177	6.41635	6.69843	7.19114	7.66191	8.08162	8.07135	7.66216	6.99005
ENSMUSG00000016262	-0.411013	-1.32962	7.24755	6.97407	7.25499	7.44563	7.31553	-1.27463	0.230096	0.999992	-1	protein_coding	Sertad4	SERTA domain containing 4 [Source:MGI Symbol;Acc:MGI:2443496]	chr1	192844488	192855756	4	ensembl_havana	KNOWN	6.62684	6.83239	7.46298	7.13757	7.29277	7.33462	7.44086	7.7111	7.18493	7.63035	6.99572	7.32052
ENSMUSG00000031697	-0.243812	-1.18412	8.77776	8.76546	8.79293	8.88449	8.66814	-1.27422	0.230235	0.999992	1	protein_coding	Orc6	origin recognition complex, subunit 6 [Source:MGI Symbol;Acc:MGI:1929285]	chr8	85299632	85308278	2	ensembl	KNOWN	8.66517	8.869	8.76222	8.69963	8.90868	8.77047	8.92013	8.91728	8.81606	8.72018	8.9245	8.35974
ENSMUSG00000043789	0.264544	1.20126	10.5251	10.2924	10.1356	10.7822	10.8899	1.27348	0.230487	0.999992	1	protein_coding	Vwce	von Willebrand factor C and EGF domains [Source:MGI Symbol;Acc:MGI:1919018]	chr19	10634233	10665210	1	ensembl	KNOWN	10.5308	10.1824	10.1642	10.3741	9.85607	10.1767	10.7132	10.7301	10.9033	10.775	10.9236	10.9712
ENSMUSG00000009356	-0.580332	-1.49519	6.07715	5.78173	6.48267	5.9618	6.0824	-1.2734	0.230516	0.999992	-1	protein_coding	Lpo	lactoperoxidase [Source:MGI Symbol;Acc:MGI:1923363]	chr11	87806428	87828289	3	ensembl_havana	KNOWN	6.21918	5.51719	5.60883	5.98177	7.36149	6.10475	6.13319	5.78187	5.97034	6.07727	5.95545	6.21448
ENSMUSG00000021286	0.177594	1.131	11.0977	11.1149	11.0178	11.0888	11.1692	1.27265	0.230772	0.999992	1	protein_coding	Zfyve21	zinc finger, FYVE domain containing 21 [Source:MGI Symbol;Acc:MGI:1915770]	chr12	111814170	111828388	1	ensembl	KNOWN	11.0297	11.2973	11.0178	10.992	10.9805	11.0808	11.0935	11.0562	11.1166	11.0706	11.2794	11.1576
ENSMUSG00000038745	0.489606	1.40406	12.7853	13.0327	12.8307	12.4951	12.7827	1.27253	0.230811	0.999992	1	protein_coding	Nlrp6	NLR family, pyrin domain containing 6 [Source:MGI Symbol;Acc:MGI:2141990]	chr7	140920902	140929192	4	ensembl_havana	KNOWN	12.9868	13.4423	12.6691	13.3524	12.3393	12.8004	12.2869	12.7408	12.4576	13.0819	12.5109	12.7552
ENSMUSG00000071648	-0.220991	-1.16553	8.92936	8.65696	8.87229	9.09693	9.09127	-1.27185	0.231043	0.999992	-1	protein_coding	Rom1	rod outer segment membrane protein 1 [Source:MGI Symbol;Acc:MGI:97998]	chr19	8927382	8929356	1	ensembl	KNOWN	8.6101	8.47894	8.88185	8.71494	9.0049	8.89704	9.12429	9.05065	9.11586	8.95711	9.21337	9.10332
ENSMUSG00000045671	-0.17728	-1.13075	11.3761	11.3921	11.3505	11.4903	11.2715	-1.27117	0.231277	0.999992	1	protein_coding	Spred2	sprouty-related, EVH1 domain containing 2 [Source:MGI Symbol;Acc:MGI:2150019]	chr11	19924375	20024026	3	ensembl_havana	KNOWN	11.3058	11.3347	11.5359	11.408	11.3857	11.2578	11.4745	11.5588	11.4378	11.1696	11.3993	11.2455
ENSMUSG00000031266	-0.18503	-1.13684	9.18647	9.09247	9.15636	9.3091	9.18796	-1.27107	0.23131	0.999992	-1	protein_coding	Gla	galactosidase, alpha [Source:MGI Symbol;Acc:MGI:1347344]	chrX	134588149	134601125	2	ensembl_havana	KNOWN	9.09231	9.00681	9.1783	9.13472	9.09509	9.23927	9.25502	9.21312	9.45916	9.09782	9.13141	9.33465
ENSMUSG00000049488	-0.179405	-1.13242	9.33902	9.45271	9.52128	9.24647	9.13563	-1.27046	0.231519	0.999992	-1	protein_coding	Tmem67	transmembrane protein 67 [Source:MGI Symbol;Acc:MGI:1923928]	chr4	12039355	12090020	6	ensembl_havana	KNOWN	9.57889	9.39242	9.38682	9.4954	9.62871	9.43973	9.28194	9.25795	9.19952	9.08023	9.29093	9.03574
ENSMUSG00000008226	0.205567	1.15314	11.7077	11.7296	11.6231	11.6895	11.7886	1.27014	0.231629	0.999992	1	protein_coding	Scrn3	secernin 3 [Source:MGI Symbol;Acc:MGI:1921866]	chr2	73312601	73337818	6	ensembl_havana	KNOWN	11.7912	11.6641	11.7334	11.7741	11.3885	11.7066	11.7566	11.7415	11.5705	11.807	11.6854	11.8734
ENSMUSG00000056091	-0.359402	-1.28289	8.43775	8.23553	8.42696	8.62824	8.46027	-1.26995	0.231693	0.999992	1	protein_coding	St3gal5	ST3 beta-galactoside alpha-2,3-sialyltransferase 5 [Source:MGI Symbol;Acc:MGI:1339963]	chr6	72097592	72154571	4	ensembl_havana	KNOWN	7.8806	8.19422	8.63177	8.17679	8.76389	8.3402	8.47392	8.64091	8.76989	8.62632	8.36196	8.39253
ENSMUSG00000040599	-0.167813	-1.12335	10.0509	9.98005	10.0623	10.1234	10.0378	-1.26926	0.231931	0.999992	1	protein_coding	Mis12	MIS12 homolog (yeast) [Source:MGI Symbol;Acc:MGI:1914389]	chr11	71019611	71027371	6	ensembl_havana	KNOWN	9.92414	9.90631	10.1097	10.1333	10.028	10.0256	10.0338	10.1297	10.2068	9.9555	10.0236	10.1344
ENSMUSG00000032528	-0.831861	-1.77998	6.49017	5.90836	6.83336	6.56291	6.65606	-1.2691	0.231985	0.999992	1	protein_coding	Vipr1	vasoactive intestinal peptide receptor 1 [Source:MGI Symbol;Acc:MGI:109272]	chr9	121642716	121672954	4	ensembl_havana	KNOWN	6.15906	4.73478	6.83122	6.65668	6.95017	6.89324	6.86066	6.10992	6.71815	6.94095	6.00889	7.01833
ENSMUSG00000035310	0.198526	1.14753	9.70214	9.69052	9.62489	9.68012	9.81302	1.2691	0.231987	0.999992	-1	protein_coding	Lin54	lin-54 homolog (C. elegans) [Source:MGI Symbol;Acc:MGI:2140902]	chr5	100441918	100500639	10	ensembl_havana	KNOWN	9.78687	9.59276	9.69194	9.84759	9.57185	9.45525	9.7003	9.7645	9.57557	9.81009	9.79928	9.82969
ENSMUSG00000044566	0.315831	1.24473	7.42118	8.04893	7.6714	7.01305	6.95134	1.26908	0.231992	0.999992	-1	protein_coding	Cage1	cancer antigen 1 [Source:MGI Symbol;Acc:MGI:1918463]	chr13	38006052	38037069	4	ensembl_havana	KNOWN	8.07208	8.23559	7.83913	7.68026	7.9125	7.42142	6.74161	7.0217	7.27584	6.77589	7.14639	6.93175
ENSMUSG00000033032	0.280786	1.21486	11.6203	11.5229	11.2879	11.8124	11.8581	1.26801	0.232358	0.999992	-1	protein_coding	Afap1l1	actin filament associated protein 1-like 1 [Source:MGI Symbol;Acc:MGI:2147199]	chr18	61730261	61786702	3	ensembl_havana	KNOWN	11.5536	11.428	11.5873	11.401	11.1584	11.3042	11.946	11.8452	11.646	11.9118	12.1601	11.5024
ENSMUSG00000034450	-0.591831	-1.50716	6.63786	6.88889	6.90634	6.66531	6.09092	-1.26787	0.232407	0.999992	-1	protein_coding	Gulo	gulonolactone (L-) oxidase [Source:MGI Symbol;Acc:MGI:1353434]	chr14	65986787	66009210	1	ensembl	KNOWN	6.7943	6.63009	7.24229	6.41567	7.75114	6.55221	6.67819	6.4171	6.90063	6.48639	5.89996	5.88642
ENSMUSG00000031792	-0.25926	-1.19686	10.0108	10.1903	10.0466	10.1047	9.70172	-1.26698	0.232713	0.999992	1	protein_coding	Usb1	U6 snRNA biogenesis 1 [Source:MGI Symbol;Acc:MGI:2142454]	chr8	95332292	95347507	4	ensembl_havana	KNOWN	10.1876	10.3682	10.0152	10.0929	10.2098	9.83712	10.1435	10.1387	10.0319	9.58741	9.97405	9.54372
ENSMUSG00000020080	0.312793	1.24211	7.94243	7.96506	7.8498	7.87867	8.0762	1.26684	0.232761	0.999992	-1	protein_coding	Hkdc1	hexokinase domain containing 1 [Source:MGI Symbol;Acc:MGI:2384910]	chr10	62383137	62422491	4	ensembl_havana	KNOWN	7.74402	8.16239	7.98877	7.77093	8.07136	7.70709	7.92355	7.89262	7.81984	8.27066	8.27738	7.68056
ENSMUSG00000025578	0.28836	1.22125	8.10401	8.10086	7.95332	8.11053	8.25135	1.26573	0.233145	0.999992	-1	protein_coding	Cbx8	chromobox 8 [Source:MGI Symbol;Acc:MGI:1353589]	chr11	119036305	119040969	3	ensembl_havana	KNOWN	8.10432	8.07392	8.12433	8.08552	7.66314	8.11129	8.00335	8.09147	8.23677	8.32146	8.5083	7.92429
ENSMUSG00000033126	0.231693	1.17421	8.78129	8.73919	8.79596	8.65078	8.93924	1.26556	0.2332	0.999992	-1	protein_coding	Ybey	ybeY metallopeptidase [Source:MGI Symbol;Acc:MGI:2656825]	chr10	76459569	76469114	1	ensembl	KNOWN	8.48099	8.86242	8.87418	8.77459	8.74686	8.86642	8.52888	8.56267	8.8608	8.90476	9.0381	8.87487
ENSMUSG00000016520	0.172876	1.1273	10.4174	10.4232	10.2974	10.4509	10.498	1.26431	0.233632	0.999992	-1	protein_coding	Lnx2	ligand of numb-protein X 2 [Source:MGI Symbol;Acc:MGI:2155959]	chr5	147016655	147076586	2	ensembl_havana	KNOWN	10.3809	10.3377	10.551	10.3176	10.3488	10.2258	10.4867	10.5616	10.3045	10.44	10.5187	10.5352
ENSMUSG00000005899	0.172947	1.12736	11.0604	11.0942	10.9716	11.0626	11.113	1.26368	0.233849	0.999992	1	protein_coding	Smpd4	sphingomyelin phosphodiesterase 4 [Source:MGI Symbol;Acc:MGI:1924876]	chr16	17619354	17644828	23	ensembl_havana	KNOWN	11.2053	11.0718	11.0055	11.0292	10.825	11.0606	11.0859	11.0403	11.0618	11.2187	11.0228	11.0975
ENSMUSG00000016526	0.254425	1.19286	7.0707	7.10258	7.38821	6.62598	7.16604	1.26329	0.233985	0.999992	-1	protein_coding	Dyrk3	dual-specificity tyrosine-(Y)-phosphorylation regulated kinase 3 [Source:MGI Symbol;Acc:MGI:1330300]	chr1	131127455	131138340	2	ensembl_havana	KNOWN	7.14363	7.27084	6.89328	7.40627	7.4692	7.28917	6.77231	6.79714	6.3085	7.20182	7.17005	7.12625
ENSMUSG00000028524	-0.472151	-1.38718	6.01139	5.8673	5.97433	6.28453	5.91942	-1.26324	0.234001	0.999992	1	protein_coding	Sgip1	SH3-domain GRB2-like (endophilin) interacting protein 1 [Source:MGI Symbol;Acc:MGI:1920344]	chr4	102741297	102973628	15	ensembl_havana	KNOWN	5.73375	5.76335	6.10479	5.93024	6.54008	5.45267	6.50623	5.9552	6.39216	5.81896	6.2499	5.68939
ENSMUSG00000021215	-0.239998	-1.18099	13.1378	13.0763	13.2338	13.1619	13.0793	-1.26289	0.234124	0.999992	-1	protein_coding	Net1	neuroepithelial cell transforming gene 1 [Source:MGI Symbol;Acc:MGI:1927138]	chr13	3882565	3918220	2	ensembl	KNOWN	13.1468	13.0915	12.9908	13.2165	13.5424	12.9425	13.2637	13.1025	13.1195	13.0874	13.0491	13.1015
ENSMUSG00000027859	-0.288306	-1.22121	6.73564	6.66647	6.86325	6.75218	6.66066	-1.26247	0.234267	0.999992	1	protein_coding	Ngf	nerve growth factor [Source:MGI Symbol;Acc:MGI:97321]	chr3	102469919	102521013	4	ensembl_havana	KNOWN	6.38583	6.72028	6.89328	6.68804	7.00847	6.89324	6.50623	6.96875	6.78157	6.74645	6.49432	6.74122
ENSMUSG00000089774	-0.365695	-1.2885	14.1531	14.1093	14.2595	14.2296	14.0141	-1.26185	0.234483	0.999992	1	protein_coding	Slc5a3	solute carrier family 5 (inositol transporters), member 3 [Source:MGI Symbol;Acc:MGI:1858226]	chr16	92058322	92087473	2	ensembl_havana	KNOWN	13.8611	14.5067	13.9599	14.2384	14.4421	14.0979	13.9326	14.2735	14.4827	13.8934	13.8433	14.3056
ENSMUSG00000028271	0.141028	1.10269	10.6859	10.7528	10.711	10.5903	10.6896	1.26172	0.234526	0.999992	1	protein_coding	Gtf2b	general transcription factor IIB [Source:MGI Symbol;Acc:MGI:2385191]	chr3	142765045	142783606	2	ensembl_havana	KNOWN	10.6719	10.8316	10.7549	10.6537	10.735	10.7444	10.5894	10.6228	10.5587	10.7343	10.7023	10.6322
ENSMUSG00000055976	-0.695138	-1.61904	5.23207	5.52991	6.01923	4.79249	4.58667	-1.26157	0.23458	0.999992	-1	protein_coding	Cldn23	claudin 23 [Source:MGI Symbol;Acc:MGI:1919158]	chr8	35824709	35826559	1	ensembl	KNOWN	5.24833	5.97357	5.36782	5.19328	6.13162	6.73278	5.41191	4.47521	4.49034	4.90142	4.61985	4.23872
ENSMUSG00000063802	0.291281	1.22373	11.0432	11.048	10.7874	11.1533	11.184	1.26127	0.234683	0.999992	-1	protein_coding	Hspbp1	HSPA (heat shock 70kDa) binding protein, cytoplasmic cochaperone 1 [Source:MGI Symbol;Acc:MGI:1913495]	chr7	4660521	4684963	1	ensembl	KNOWN	11.3552	10.7047	11.0841	10.8151	10.5827	10.9645	11.2759	11.016	11.168	11.2052	11.2794	11.0674
ENSMUSG00000037112	-0.202352	-1.15057	10.4979	10.4494	10.6279	10.4691	10.4452	-1.26124	0.234694	0.999992	-1	protein_coding	Sik2	salt inducible kinase 2 [Source:MGI Symbol;Acc:MGI:2445031]	chr9	50892801	51009073	8	ensembl_havana	KNOWN	10.4609	10.4779	10.4096	10.7025	10.6112	10.5701	10.4539	10.5322	10.4211	10.3814	10.2485	10.7058
ENSMUSG00000039427	0.214957	1.16067	11.278	11.3059	11.1411	11.3074	11.3575	1.26089	0.234813	0.999992	1	protein_coding	Alg1	asparagine-linked glycosylation 1 (beta-1,4-mannosyltransferase) [Source:MGI Symbol;Acc:MGI:2384774]	chr16	5233621	5244912	5	ensembl_havana	KNOWN	11.4507	11.1671	11.3	11.1397	10.9823	11.3014	11.4474	11.1764	11.2984	11.3723	11.4653	11.235
ENSMUSG00000005045	0.877009	1.83656	5.23963	5.17366	4.80238	5.23838	5.74411	1.26064	0.234902	0.999992	1	protein_coding	Chd5	chromodomain helicase DNA binding protein 5 [Source:MGI Symbol;Acc:MGI:3036258]	chr4	152338651	152390194	5	ensembl_havana	KNOWN	4.69193	6.1133	4.71575	5.64074	4.74258	4.02383	5.24685	5.27167	5.19661	6.58948	5.35681	5.28603
ENSMUSG00000040034	0.229563	1.17248	8.7189	8.68569	8.55338	8.76964	8.86689	1.26044	0.234969	0.999992	1	protein_coding	Nup43	nucleoporin 43 [Source:MGI Symbol;Acc:MGI:1917162]	chr10	7667503	7678881	4	ensembl_havana	KNOWN	8.57601	8.82225	8.65882	8.31379	8.53513	8.81123	8.73773	8.77803	8.79316	8.88463	8.97908	8.73698
ENSMUSG00000020682	0.361284	1.28457	8.34466	8.28581	8.1318	8.37687	8.58414	1.26016	0.235068	0.999992	-1	protein_coding	Mmp28	matrix metallopeptidase 28 (epilysin) [Source:MGI Symbol;Acc:MGI:2153062]	chr11	83440768	83463071	5	ensembl_havana	KNOWN	8.07208	8.07392	8.71145	7.92367	8.17681	8.29493	8.57314	8.2329	8.32456	8.56016	8.30968	8.88258
ENSMUSG00000032066	0.44463	1.36097	9.62326	9.81106	9.55398	9.47023	9.65777	1.25916	0.235416	0.999992	-1	protein_coding	Bco2	beta-carotene oxygenase 2 [Source:MGI Symbol;Acc:MGI:2177469]	chr9	50533087	50555181	1	ensembl_havana	KNOWN	9.93763	9.74377	9.75179	9.93842	8.97597	9.74755	9.63499	9.65982	9.11586	9.86593	9.78404	9.32336
ENSMUSG00000071722	0.445942	1.3622	6.21689	6.3453	6.12699	6.08382	6.31146	1.25913	0.235425	0.999992	-1	protein_coding	Spin4	spindlin family, member 4 [Source:MGI Symbol;Acc:MGI:2444925]	chrX	95022510	95026682	1	ensembl_havana	KNOWN	6.33239	6.35771	6.3458	6.21497	6.41635	5.74965	6.26854	6.53106	5.45187	6.1689	6.45635	6.30911
ENSMUSG00000022123	0.324785	1.25248	9.65025	9.82818	9.42036	9.71774	9.63471	1.25822	0.235741	0.999992	1	protein_coding	Scel	sciellin [Source:MGI Symbol;Acc:MGI:1891228]	chr14	103513341	103613346	1	ensembl	KNOWN	9.63514	10.0083	9.8411	9.49982	9.43507	9.3262	9.52212	9.72513	9.90597	9.25245	10.0138	9.6379
ENSMUSG00000027778	0.189927	1.14071	10.4875	10.609	10.5762	10.3039	10.461	1.25738	0.236032	0.999992	-1	protein_coding	Ift80	intraflagellar transport 80 [Source:MGI Symbol;Acc:MGI:1915509]	chr3	68892499	69004570	12	ensembl_havana	KNOWN	10.4609	10.8466	10.5194	10.6216	10.5803	10.5267	10.3018	10.3859	10.224	10.4853	10.4719	10.4259
ENSMUSG00000022369	0.37537	1.29717	8.29015	8.34358	8.14984	8.24278	8.4244	1.25729	0.236064	0.999992	1	protein_coding	Mtbp	Mdm2, transformed 3T3 cell double minute p53 binding protein [Source:MGI Symbol;Acc:MGI:2146005]	chr15	55557408	55626423	6	ensembl_havana	KNOWN	8.16671	8.75271	8.11133	8.3825	8.15116	7.91585	8.06664	8.65773	8.00397	8.3992	8.47071	8.4033
ENSMUSG00000048583	0.427246	1.34466	7.63579	7.6688	7.40722	7.65073	7.81639	1.25718	0.236101	0.999992	-1	protein_coding	Igf2	insulin-like growth factor 2 [Source:MGI Symbol;Acc:MGI:96434]	chr7	142650766	142666816	9	ensembl_havana	KNOWN	7.59316	7.18896	8.2243	7.38729	7.14468	7.68971	7.40212	7.62816	7.9219	7.81187	7.78977	7.84753
ENSMUSG00000032515	-0.264777	-1.20145	9.6298	9.6197	9.5079	9.88409	9.50751	-1.25705	0.236146	0.999992	-1	protein_coding	Csrnp1	cysteine-serine-rich nuclear protein 1 [Source:MGI Symbol;Acc:MGI:2387989]	chr9	119971166	119977250	1	ensembl	KNOWN	9.8736	9.45506	9.53044	9.53043	9.49746	9.49582	10.1869	9.72114	9.74425	9.62429	9.35939	9.53885
ENSMUSG00000005267	0.423799	1.34146	6.87822	7.11465	6.93334	6.6112	6.85368	1.25591	0.236544	0.999992	-1	protein_coding	Zfp287	zinc finger protein 287 [Source:MGI Symbol;Acc:MGI:2176561]	chr11	62700356	62731905	6	ensembl_havana	KNOWN	6.83329	7.36705	7.14361	6.91707	7.29277	6.59018	6.22482	6.82719	6.78157	6.96672	6.49432	7.10002
ENSMUSG00000035133	-0.260567	-1.19795	12.7503	12.7662	12.8898	12.741	12.604	-1.25566	0.236631	0.999992	1	protein_coding	Arhgap5	Rho GTPase activating protein 5 [Source:MGI Symbol;Acc:MGI:1332637]	chr12	52516077	52567852	1	ensembl	KNOWN	12.8971	12.7191	12.6824	12.8552	12.8504	12.9639	12.7272	12.7159	12.7799	12.427	12.3921	12.9929
ENSMUSG00000089847	0.377402	1.299	8.29601	8.23397	8.11103	8.29229	8.54676	1.25552	0.236681	0.999992	1	protein_coding	Timm10b	translocase of inner mitochondrial membrane 10B [Source:MGI Symbol;Acc:MGI:1315196]	chr7	105640056	105655748	11	ensembl_havana	KNOWN	7.76434	8.52138	8.41619	8.273	8.07136	7.98872	8.26315	8.47045	8.14328	8.88463	8.49899	8.25665
ENSMUSG00000035161	-0.270513	-1.20624	10.0625	10.1496	10.1292	10.1311	9.84025	-1.25492	0.236889	0.999992	-1	protein_coding	Ints6	integrator complex subunit 6 [Source:MGI Symbol;Acc:MGI:1202397]	chr14	62676330	62761112	1	ensembl	KNOWN	10.1533	10.1955	10.0999	10.2897	10.0968	10.0011	10.0558	10.4035	9.93416	9.88969	9.56961	10.0615
ENSMUSG00000001334	-0.287655	-1.22065	7.44129	7.5817	7.87226	7.15415	7.15705	-1.25471	0.236961	0.999992	1	protein_coding	Fndc5	fibronectin type III domain containing 5 [Source:MGI Symbol;Acc:MGI:1917614]	chr4	129136999	129144593	1	ensembl_havana	KNOWN	7.6157	7.43966	7.68975	7.54976	8.15116	7.91585	7.19114	6.99546	7.27584	7.0654	7.3874	7.01833
ENSMUSG00000037892	0.470389	1.38548	7.96059	7.91542	7.85096	7.83502	8.24096	1.25445	0.237053	0.999992	-1	protein_coding	Pcdh18	protocadherin 18 [Source:MGI Symbol;Acc:MGI:1920423]	chr3	49743296	49757325	5	ensembl_havana	KNOWN	7.42465	8.00382	8.31778	7.54976	8.16404	7.83909	7.8245	7.90676	7.7738	8.17444	7.81999	8.72844
ENSMUSG00000037341	-0.505825	-1.41994	7.11251	7.21963	7.53263	6.94531	6.75249	-1.25366	0.23733	0.999992	-1	protein_coding	Slc9a7	solute carrier family 9 (sodium/hydrogen exchanger), member 7 [Source:MGI Symbol;Acc:MGI:2444530]	chrX	20105755	20291807	4	ensembl_havana	KNOWN	7.29097	7.47463	6.89328	7.20417	7.44829	7.94544	6.83181	7.04746	6.95666	6.29628	6.53131	7.42987
ENSMUSG00000070808	0.290893	1.2234	9.91976	9.98908	10.0274	9.66672	9.99588	1.25269	0.237669	0.999992	-1	protein_coding	Gltscr1	glioma tumor suppressor candidate region gene 1 [Source:MGI Symbol;Acc:MGI:2154263]	chr7	15971262	15999495	1	ensembl	KNOWN	9.76182	10.2008	10.0047	10.2163	9.96681	9.89893	9.71223	9.90852	9.37941	10.1224	9.81061	10.0546
ENSMUSG00000037995	0.52879	1.44272	8.21393	8.39521	8.34271	7.82076	8.29705	1.25208	0.237883	0.999992	1	protein_coding	Igsf9	immunoglobulin superfamily, member 9 [Source:MGI Symbol;Acc:MGI:2135283]	chr1	172481788	172498878	14	ensembl_havana	KNOWN	8.13585	9.14892	7.90086	8.40155	8.464	8.16259	7.49707	8.25519	7.71002	8.47297	8.35165	8.06654
ENSMUSG00000020639	-0.373922	-1.29587	6.39006	6.37438	6.39675	6.57032	6.21877	-1.252	0.23791	0.999992	1	protein_coding	Pfn4	profilin family, member 4 [Source:MGI Symbol;Acc:MGI:1920121]	chr12	4769295	4778266	2	ensembl	KNOWN	6.58175	6.24067	6.30071	6.65668	6.2329	6.30067	6.17973	6.91378	6.61745	6.02918	6.56738	6.05975
ENSMUSG00000047205	-0.187366	-1.13868	10.2081	10.4078	10.3767	10.1333	9.91478	-1.25187	0.237953	0.999992	1	protein_coding	Dusp18	dual specificity phosphatase 18 [Source:MGI Symbol;Acc:MGI:1922469]	chr11	3895240	3901296	2	ensembl_havana	KNOWN	10.4733	10.3729	10.3774	10.5466	10.3851	10.1984	10.1048	10.1624	10.1327	9.77042	9.95034	10.0236
ENSMUSG00000056899	-0.248467	-1.18794	8.00361	7.94081	8.08853	8.04292	7.94217	-1.25165	0.238033	0.999992	1	protein_coding	Immp2l	IMP2 inner mitochondrial membrane peptidase-like (S. cerevisiae) [Source:MGI Symbol;Acc:MGI:2135611]	chr12	41024090	41955588	5	ensembl_havana	KNOWN	8.02232	7.82564	7.97448	8.01307	7.95759	8.29493	7.90981	8.02818	8.19078	7.76859	7.84958	8.20835
ENSMUSG00000008540	-0.384853	-1.30573	12.6303	12.7002	12.7808	12.6722	12.368	-1.25075	0.238349	0.999992	1	protein_coding	Mgst1	microsomal glutathione S-transferase 1 [Source:MGI Symbol;Acc:MGI:1913850]	chr6	138140316	138156755	8	ensembl_havana	KNOWN	12.5027	12.8622	12.7357	12.2616	13.1916	12.8892	12.5308	12.5774	12.9084	12.1567	12.4787	12.4685
ENSMUSG00000056014	-0.202916	-1.15102	9.01339	8.91609	8.99708	9.13115	9.00923	-1.25028	0.238511	0.999992	1	protein_coding	A430033K04Rik	RIKEN cDNA A430033K04 gene [Source:MGI Symbol;Acc:MGI:3583896]	chr5	138622859	138652414	4	ensembl_havana	KNOWN	8.76938	9.00082	8.97807	9.08257	8.81378	9.09488	9.27123	9.02494	9.09728	9.10943	8.91753	9.00072
ENSMUSG00000037621	0.40065	1.3201	8.72603	8.78762	8.57966	8.67207	8.86476	1.24873	0.239057	0.999992	-1	protein_coding	Atoh8	atonal homolog 8 (Drosophila) [Source:MGI Symbol;Acc:MGI:1918343]	chr6	72206177	72235577	1	ensembl_havana	KNOWN	8.55284	8.57071	9.23931	8.33376	8.7554	8.64982	8.93377	8.22163	8.8608	8.82953	8.77828	8.98647
ENSMUSG00000027500	0.496401	1.41069	6.16245	6.0826	5.81238	6.26432	6.4905	1.24725	0.239576	0.999992	1	protein_coding	Stmn2	stathmin-like 2 [Source:MGI Symbol;Acc:MGI:98241]	chr3	8509360	8561606	4	ensembl_havana	KNOWN	6.38583	5.70564	6.15632	5.70347	6.281	5.45267	6.31098	6.56713	5.91484	6.94095	6.41736	6.11319
ENSMUSG00000032643	0.308512	1.23843	8.15609	8.24463	7.96553	8.19239	8.2218	1.2454	0.24023	0.999992	1	protein_coding	Fhl3	four and a half LIM domains 3 [Source:MGI Symbol;Acc:MGI:1341092]	chr4	124700701	124708611	3	ensembl_havana	KNOWN	8.22652	8.03929	8.46809	7.85624	7.73396	8.30638	8.19681	8.06648	8.31388	8.32146	7.96224	8.38168
ENSMUSG00000035620	-0.181259	-1.13387	10.5646	10.4794	10.5699	10.6499	10.5591	-1.24468	0.240484	0.999992	1	protein_coding	Ric8b	resistance to inhibitors of cholinesterase 8 homolog B (C. elegans) [Source:MGI Symbol;Acc:MGI:2682307]	chr10	84917616	85016446	2	ensembl	KNOWN	10.4262	10.4779	10.5341	10.5075	10.5922	10.6099	10.598	10.5749	10.7767	10.5052	10.4235	10.7486
ENSMUSG00000040187	0.792294	1.73183	5.8845	6.68675	6.42605	4.94681	5.47841	1.24461	0.240506	0.999992	1	protein_coding	Arntl2	aryl hydrocarbon receptor nuclear translocator-like 2 [Source:MGI Symbol;Acc:MGI:2684845]	chr6	146796055	146833529	9	ensembl_havana	KNOWN	6.48711	7.36705	6.20607	7.0437	6.18315	6.05131	4.45038	5.89971	4.49034	5.87446	5.58508	4.97569
ENSMUSG00000070304	0.456462	1.37217	6.6886	6.81535	6.633	6.51596	6.79008	1.24447	0.240556	0.999992	1	protein_coding	Scn2b	sodium channel, voltage-gated, type II, beta [Source:MGI Symbol;Acc:MGI:106921]	chr9	45117876	45130070	2	ensembl	KNOWN	6.53521	6.59872	7.31211	6.48873	6.57908	6.83118	6.03534	6.67022	6.84233	6.77589	6.49432	7.10002
ENSMUSG00000024803	-0.623583	-1.5407	7.21361	7.48042	7.78317	6.95583	6.635	-1.24306	0.241056	0.999992	-1	protein_coding	Ankrd1	ankyrin repeat domain 1 (cardiac muscle) [Source:MGI Symbol;Acc:MGI:1097717]	chr19	36111965	36119844	1	ensembl	KNOWN	6.67056	7.97967	7.79103	7.69578	8.27507	7.37867	6.61184	7.04746	7.2082	6.37536	6.45635	7.0733
ENSMUSG00000033952	-0.697069	-1.62121	5.82623	5.87931	5.98382	6.01717	5.42461	-1.24213	0.241385	0.999992	1	protein_coding	Aspm	asp (abnormal spindle)-like, microcephaly associated (Drosophila) [Source:MGI Symbol;Acc:MGI:1334448]	chr1	139454772	139494091	5	ensembl_havana	KNOWN	5.46245	6.56666	5.60883	5.64074	6.37263	5.9381	6.13319	6.24965	5.66868	4.79039	6.29362	5.18981
ENSMUSG00000042064	-0.365034	-1.28791	8.83926	8.73457	8.85259	9.00845	8.76144	-1.24175	0.24152	0.999992	1	protein_coding	Myo3b	myosin IIIB [Source:MGI Symbol;Acc:MGI:2448580]	chr2	70039126	70429198	3	ensembl_havana	KNOWN	8.46866	9.12159	8.61345	8.99123	9.01914	8.54739	9.00011	8.90324	9.122	8.74273	8.45153	9.09006
ENSMUSG00000027397	-0.508894	-1.42296	11.3557	11.5547	11.7219	11.244	10.9023	-1.24098	0.241791	0.999992	1	protein_coding	Slc20a1	solute carrier family 20, member 1 [Source:MGI Symbol;Acc:MGI:108392]	chr2	129198764	129211616	8	ensembl_havana	KNOWN	11.5061	11.8971	11.2608	12.2038	11.8812	11.0808	11.213	11.4177	11.1012	11.3615	10.6506	10.6949
ENSMUSG00000076434	0.817506	1.76236	4.80567	5.24613	4.97514	4.22744	4.77396	1.24084	0.24184	0.999992	-1	protein_coding	Wfdc3	WAP four-disulfide core domain 3 [Source:MGI Symbol;Acc:MGI:1923897]	chr2	164731180	164745931	3	ensembl_havana	KNOWN	4.69193	6.19945	4.84699	5.64074	4.87382	4.41085	3.66188	4.87114	4.14931	5.10073	4.98242	4.23872
ENSMUSG00000039384	-0.270992	-1.20664	6.75328	6.73166	6.79399	6.84807	6.63942	-1.23957	0.242294	0.999992	1	protein_coding	Dusp10	dual specificity phosphatase 10 [Source:MGI Symbol;Acc:MGI:1927070]	chr1	184013302	184075636	2	ensembl_havana	KNOWN	6.53521	6.96129	6.69847	6.52392	7.09173	6.76633	6.99687	6.73507	6.81227	6.65433	6.70326	6.56065
ENSMUSG00000045573	-0.305106	-1.23551	7.90021	8.10791	8.11664	7.83634	7.53996	-1.23934	0.242375	0.999992	-1	protein_coding	Penk	preproenkephalin [Source:MGI Symbol;Acc:MGI:104629]	chr4	4133531	4138819	2	ensembl_havana	KNOWN	8.08829	7.79829	8.43717	8.00063	8.25113	8.09818	8.029	7.81974	7.66027	7.30641	7.74323	7.57024
ENSMUSG00000071064	0.323013	1.25094	10.1228	10.0798	10.0315	10.0525	10.3272	1.23911	0.242455	0.999992	1	protein_coding	Zfp827	zinc finger protein 827 [Source:MGI Symbol;Acc:MGI:2444807]	chr8	79028437	79193766	7	ensembl_havana	KNOWN	9.89218	10.3113	10.036	10.1974	10.1879	9.70925	9.97559	10.3985	9.78351	10.4168	10.2457	10.3191
ENSMUSG00000000378	-0.231635	-1.17416	10.5587	10.5988	10.6658	10.5676	10.4028	-1.23885	0.242546	0.999992	1	protein_coding	Ccm2	cerebral cavernous malformation 2 [Source:MGI Symbol;Acc:MGI:2384924]	chr11	6546887	6596744	8	ensembl_havana	KNOWN	10.7681	10.3137	10.7147	10.6052	10.5899	10.8022	10.6873	10.4477	10.5677	10.4122	10.5002	10.2962
ENSMUSG00000021597	-0.248161	-1.18769	9.34882	9.35327	9.47374	9.34797	9.22028	-1.23764	0.242977	0.999992	-1	protein_coding	Ankrd32	ankyrin repeat domain 32 [Source:MGI Symbol;Acc:MGI:2145448]	chr13	77043088	77135473	7	ensembl_havana	KNOWN	9.28747	9.65126	9.12109	9.60215	9.48725	9.33182	9.33431	9.41463	9.29498	9.05643	9.37474	9.22968
ENSMUSG00000023051	0.25595	1.19412	9.27616	9.24182	9.09853	9.32582	9.43848	1.2375	0.243029	0.999992	1	protein_coding	Tarbp2	TAR (HIV) RNA binding protein 2 [Source:MGI Symbol;Acc:MGI:103027]	chr15	102518192	102523676	14	ensembl_havana	KNOWN	9.12411	9.44187	9.15948	9.28587	8.96865	9.04107	9.34456	9.26894	9.36395	9.73338	9.36452	9.21753
ENSMUSG00000021699	-0.20399	-1.15188	10.3513	10.2507	10.3651	10.4396	10.35	-1.23718	0.243142	0.999992	1	protein_coding	Pde4d	phosphodiesterase 4D, cAMP specific [Source:MGI Symbol;Acc:MGI:99555]	chr13	108449948	109953461	20	ensembl_havana	KNOWN	10.4452	10.1394	10.1674	10.4424	10.4731	10.1798	10.4539	10.3475	10.5174	10.4051	10.2457	10.3993
ENSMUSG00000039463	0.434964	1.35188	13.5409	13.9282	13.6611	13.2032	13.3711	1.23689	0.243244	0.999992	1	protein_coding	Slc9a8	solute carrier family 9 (sodium/hydrogen exchanger), member 8 [Source:MGI Symbol;Acc:MGI:1924281]	chr2	167421712	167477000	13	ensembl_havana	KNOWN	13.9092	14.0811	13.7942	13.931	13.2727	13.7796	13.7131	13.2126	12.6841	13.4011	13.5619	13.1502
ENSMUSG00000045962	-0.238834	-1.18004	15.5702	15.4751	15.6319	15.628	15.5459	-1.23612	0.243519	0.999992	-1	protein_coding	Wnk1	WNK lysine deficient protein kinase 1 [Source:MGI Symbol;Acc:MGI:2442092]	chr6	119923969	120038672	26	ensembl_havana	KNOWN	15.472	15.5873	15.3661	15.6679	15.7938	15.4338	15.5212	15.8262	15.5364	15.4215	15.4563	15.7598
ENSMUSG00000033454	-0.281267	-1.21526	10.4058	10.4576	10.5849	10.3674	10.2134	-1.23509	0.243886	0.999992	1	protein_coding	Zbtb1	zinc finger and BTB domain containing 1 [Source:MGI Symbol;Acc:MGI:2442326]	chr12	76370266	76396950	1	ensembl_havana	KNOWN	10.2356	10.6936	10.4437	10.6636	10.6552	10.4358	10.2779	10.6795	10.1448	10.1395	10.376	10.1246
ENSMUSG00000050106	0.722518	1.65006	5.83656	6.02702	5.94615	5.36571	6.00735	1.23433	0.244159	0.999992	1	protein_coding	Tmc8	transmembrane channel-like gene family 8 [Source:MGI Symbol;Acc:MGI:2669037]	chr11	117782076	117793110	6	ensembl_havana	KNOWN	5.46245	7.00979	5.60883	5.98177	6.57908	5.27759	5.56	5.08526	5.45187	5.9279	6.33606	5.7581
ENSMUSG00000023279	-0.912205	-1.88192	5.89885	5.61215	6.07961	6.17419	5.72945	-1.23426	0.244184	0.999992	-1	protein_coding	Bmp15	bone morphogenetic protein 15 [Source:MGI Symbol;Acc:MGI:1316745]	chrX	6314107	6320721	1	ensembl_havana	KNOWN	5.55867	6.43078	4.84699	6.17125	6.45878	5.60879	5.81716	6.73507	5.97034	6.07727	6.53131	4.57976
ENSMUSG00000022364	0.333343	1.25993	8.41991	8.66395	8.5602	8.11293	8.34253	1.23388	0.24432	0.999992	1	protein_coding	Tbc1d31	TBC1 domain family, member 31 [Source:MGI Symbol;Acc:MGI:2684931]	chr15	57912199	57970067	7	ensembl_havana	KNOWN	8.54111	9.11052	8.34024	8.75991	8.43241	8.4883	8.34711	8.02818	7.96351	8.38971	8.44185	8.19602
ENSMUSG00000019039	0.253244	1.19188	12.083	12.2868	12.0707	11.9687	12.0058	1.23358	0.244427	0.999992	1	protein_coding	Dalrd3	DALR anticodon binding domain containing 3 [Source:MGI Symbol;Acc:MGI:1915039]	chr9	108569886	108572774	9	ensembl_havana	KNOWN	12.4543	12.4249	11.9812	12.23	11.8143	12.1677	12.0373	11.8904	11.9784	12.0635	11.9887	11.9653
ENSMUSG00000039756	-0.151245	-1.11053	10.882	10.9081	10.9172	10.9224	10.7804	-1.23345	0.244475	0.999992	1	protein_coding	Dnttip2	deoxynucleotidyltransferase, terminal, interacting protein 2 [Source:MGI Symbol;Acc:MGI:1923173]	chr3	122274388	122285271	5	ensembl_havana	KNOWN	10.8321	10.9865	10.9056	10.9063	10.938	10.9074	10.9879	10.8151	10.9644	10.6808	10.8376	10.8227
ENSMUSG00000009418	0.322583	1.25057	10.3055	10.2724	10.1531	10.2966	10.4999	1.23302	0.244626	0.999992	-1	protein_coding	Nav1	neuron navigator 1 [Source:MGI Symbol;Acc:MGI:2183683]	chr1	135434580	135607295	8	ensembl_havana	KNOWN	9.80659	10.5514	10.4591	10.3201	10.2067	9.93257	10.1697	10.3732	10.347	10.6374	10.4551	10.4073
ENSMUSG00000018819	-0.232344	-1.17474	9.07673	8.91604	8.95603	9.31361	9.12126	-1.23286	0.244683	0.999992	1	protein_coding	Lsp1	lymphocyte specific 1 [Source:MGI Symbol;Acc:MGI:96832]	chr7	142460809	142494867	12	ensembl_havana	KNOWN	8.89449	8.87556	8.97807	8.7073	9.15439	9.00638	9.23863	9.35914	9.34308	9.1772	9.29631	8.89025
ENSMUSG00000021177	-0.209317	-1.15614	9.07328	8.98827	9.01496	9.23626	9.05363	-1.23274	0.244728	0.999992	1	protein_coding	Tdp1	tyrosyl-DNA phosphodiesterase 1 [Source:MGI Symbol;Acc:MGI:1920036]	chr12	99884517	99955219	7	ensembl_havana	KNOWN	8.85714	8.86242	9.24527	8.98493	9.07477	8.98517	9.3598	9.0759	9.27308	8.98889	9.08862	9.08338
ENSMUSG00000024397	-0.589079	-1.50429	6.60702	6.38134	6.41493	7.09364	6.53816	-1.23161	0.245134	0.999992	-1	protein_coding	Aif1	allograft inflammatory factor 1 [Source:MGI Symbol;Acc:MGI:1343098]	chr17	35170991	35176068	7	ensembl_havana	KNOWN	6.03074	6.85911	6.25417	5.76359	7.09173	6.38948	6.9167	7.5219	6.84233	6.888	6.41736	6.30911
ENSMUSG00000033453	0.266422	1.20282	10.1345	9.70973	9.7081	10.4276	10.6924	1.23138	0.245216	0.999992	-1	protein_coding	Adamts15	a disintegrin-like and metallopeptidase (reprolysin type) with thrombospondin type 1 motif, 15 [Source:MGI Symbol;Acc:MGI:2449569]	chr9	30899155	30922452	1	ensembl	KNOWN	9.64064	9.64743	9.8411	9.8954	9.72312	9.50578	10.6485	10.5138	10.1205	10.7895	10.7599	10.5278
ENSMUSG00000005360	-0.330324	-1.2573	8.15637	8.04655	8.14064	8.33726	8.10103	-1.23127	0.245253	0.999992	-1	protein_coding	Slc1a3	solute carrier family 1 (glial high affinity glutamate transporter), member 3 [Source:MGI Symbol;Acc:MGI:99917]	chr15	8634124	8710764	8	ensembl_havana	KNOWN	8.0391	8.24575	7.85481	7.77093	8.34461	8.30638	8.32657	8.3821	8.30311	7.90809	8.47071	7.92429
ENSMUSG00000004040	-0.207447	-1.15464	12.3166	12.4349	12.5014	12.2355	12.0946	-1.23107	0.245328	0.999992	-1	protein_coding	Stat3	signal transducer and activator of transcription 3 [Source:MGI Symbol;Acc:MGI:103038]	chr11	100885098	100939540	14	ensembl_havana	KNOWN	12.4298	12.5258	12.3489	12.5274	12.6815	12.2953	12.1409	12.4063	12.1594	12.0242	12.1893	12.0703
ENSMUSG00000028001	-0.458144	-1.37377	11.5649	11.7024	11.8334	11.5254	11.1983	-1.23079	0.245428	0.999992	1	protein_coding	Fga	fibrinogen alpha chain [Source:MGI Symbol;Acc:MGI:1316726]	chr3	83026076	83033627	2	ensembl_havana	KNOWN	11.9179	11.7805	11.4089	11.6442	12.2806	11.5755	11.1876	11.6018	11.7869	11.0883	10.8265	11.68
ENSMUSG00000020140	-0.44803	-1.36418	6.11564	5.9511	6.36074	6.09456	6.05617	-1.23	0.24571	0.999992	-1	protein_coding	Lgr5	leucine rich repeat containing G protein coupled receptor 5 [Source:MGI Symbol;Acc:MGI:1341817]	chr10	115450311	115587780	8	ensembl_havana	KNOWN	6.09632	5.81885	5.93814	6.07962	7.06451	5.9381	5.81716	6.29337	6.17315	6.07727	6.20481	5.88642
ENSMUSG00000028085	-0.135055	-1.09813	11.8181	11.6724	11.7955	11.9082	11.8962	-1.22963	0.245845	0.999992	1	protein_coding	Gatb	glutamyl-tRNA(Gln) amidotransferase, subunit B [Source:MGI Symbol;Acc:MGI:2442496]	chr3	85574119	85655622	5	ensembl_havana	KNOWN	11.6806	11.6431	11.6936	11.765	11.742	11.8794	11.9367	11.8957	11.8921	11.8825	11.9669	11.8391
ENSMUSG00000032898	0.166586	1.1224	11.9797	12.0554	12.01	11.8662	11.9873	1.22928	0.245968	0.999992	1	protein_coding	Fbxo21	F-box protein 21 [Source:MGI Symbol;Acc:MGI:1924223]	chr5	117976730	118010201	6	ensembl_havana	KNOWN	12.0479	12.0835	12.0347	11.9347	11.9608	12.1344	11.7498	11.9333	11.9153	11.8586	12.0288	12.0746
ENSMUSG00000018570	0.416525	1.33471	6.82963	6.69001	6.54203	6.90897	7.17752	1.22839	0.246288	0.999992	-1	protein_coding	2810408A11Rik	RIKEN cDNA 2810408A11 gene [Source:MGI Symbol;Acc:MGI:1917669]	chr11	69897352	69900987	9	ensembl_havana	KNOWN	6.87126	6.50032	6.69847	6.62462	6.07818	6.9233	7.07282	6.67022	6.98388	7.30641	7.48492	6.74122
ENSMUSG00000038624	0.328535	1.25574	11.1451	11.5273	11.3849	10.741	10.9272	1.2283	0.246323	0.999992	1	protein_coding	Nepn	nephrocan [Source:MGI Symbol;Acc:MGI:1913900]	chr10	52388972	52404607	2	ensembl_havana	KNOWN	11.6793	11.3595	11.5432	11.4302	11.0585	11.666	10.777	10.5991	10.847	10.6454	11.2876	10.8485
ENSMUSG00000073433	-0.580601	-1.49547	6.9123	6.91712	6.80317	7.31173	6.61718	-1.22806	0.246406	0.999992	-1	protein_coding	Arhgdig	Rho GDP dissociation inhibitor (GDI) gamma [Source:MGI Symbol;Acc:MGI:108430]	chr17	26196226	26207786	5	ensembl_havana	KNOWN	6.83329	6.93642	6.98164	6.55827	7.11844	6.73278	7.53337	6.49407	7.90775	6.71639	7.02195	6.11319
ENSMUSG00000036817	0.14594	1.10645	11.8446	11.9009	11.8122	11.804	11.8612	1.22745	0.246628	0.999992	1	protein_coding	Sun1	Sad1 and UNC84 domain containing 1 [Source:MGI Symbol;Acc:MGI:1924303]	chr5	139200637	139249840	20	ensembl_havana	KNOWN	11.8242	12.0242	11.8543	11.8218	11.8615	11.7533	11.7813	11.8323	11.7984	11.8088	11.8464	11.9285
ENSMUSG00000034342	-0.355828	-1.27972	9.53089	9.59875	9.83916	9.40054	9.28513	-1.22671	0.246893	0.999992	-1	protein_coding	Cbl	Casitas B-lineage lymphoma [Source:MGI Symbol;Acc:MGI:88279]	chr9	44149262	44234046	1	ensembl	KNOWN	9.62961	9.90951	9.25712	10.0722	9.81583	9.62945	9.31359	9.62602	9.26201	9.14935	9.06358	9.64245
ENSMUSG00000032252	-0.214916	-1.16064	9.89301	9.78231	9.90633	9.98715	9.89625	-1.2263	0.247043	0.999992	-1	protein_coding	Glce	glucuronyl C5-epimerase [Source:MGI Symbol;Acc:MGI:2136405]	chr9	62057248	62122655	5	ensembl_havana	KNOWN	9.88292	9.78963	9.67437	10.0391	9.99231	9.68752	9.84811	10.2003	9.91307	9.93933	9.88038	9.86905
ENSMUSG00000090935	0.188979	1.13996	12.1959	12.2096	12.1509	12.1465	12.2767	1.22595	0.247167	0.999992	-1	protein_coding	Synj2bp	synaptojanin 2 binding protein [Source:MGI Symbol;Acc:MGI:1344347]	chr12	81497941	81532911	5	ensembl_havana	KNOWN	12.1538	12.1754	12.2996	12.3297	11.9319	12.1911	12.2438	12.1263	12.0694	12.3261	12.253	12.2511
ENSMUSG00000059486	-0.236112	-1.17781	10.7294	10.7374	10.7439	10.8329	10.6033	-1.22558	0.247303	0.999992	-1	protein_coding	Kbtbd2	kelch repeat and BTB (POZ) domain containing 2 [Source:MGI Symbol;Acc:MGI:2384811]	chr6	56777524	56797813	4	ensembl_havana	KNOWN	10.5218	10.8095	10.8809	10.9113	10.8209	10.4996	10.8033	11.0029	10.6926	10.5633	10.6145	10.6322
ENSMUSG00000052812	-0.308328	-1.23827	8.96079	9.12199	9.25871	8.81703	8.64543	-1.22504	0.247499	0.999992	1	protein_coding	Atad2b	ATPase family, AAA domain containing 2B [Source:MGI Symbol;Acc:MGI:2444798]	chr12	4917404	5044047	1	ensembl	KNOWN	9.03492	9.53594	8.7951	9.27559	9.34744	9.15311	8.72993	9.08215	8.63902	8.61821	8.59822	8.71985
ENSMUSG00000030347	0.167531	1.12313	10.2166	10.3176	10.3177	10.0317	10.1993	1.22474	0.247605	0.999992	1	protein_coding	D6Wsu163e	DNA segment, Chr 6, Wayne State University 163, expressed [Source:MGI Symbol;Acc:MGI:107893]	chr6	126939962	126975967	7	ensembl_havana	KNOWN	10.4102	10.2521	10.2907	10.2482	10.2795	10.4254	10.0744	9.95009	10.0706	10.0964	10.1597	10.3417
ENSMUSG00000029123	-0.245519	-1.18552	10.9158	10.7522	10.8819	11.0724	10.9565	-1.22453	0.247683	0.999992	-1	protein_coding	Stk32b	serine/threonine kinase 32B [Source:MGI Symbol;Acc:MGI:1927552]	chr5	37446825	37717171	1	ensembl_havana	KNOWN	10.891	10.5534	10.8123	10.7954	11.1292	10.7211	10.9464	11.0193	11.2515	10.8702	10.892	11.1074
ENSMUSG00000021340	0.234374	1.1764	8.78103	8.90784	8.75558	8.6893	8.77141	1.22401	0.247869	0.999992	1	protein_coding	Gpld1	glycosylphosphatidylinositol specific phospholipase D1 [Source:MGI Symbol;Acc:MGI:106604]	chr13	24943152	24990753	3	ensembl_havana	KNOWN	9.0598	8.9015	8.76222	8.60421	8.90868	8.75384	8.67413	8.62388	8.76989	8.78678	8.52674	9.00072
ENSMUSG00000036282	-0.137184	-1.09976	11.4305	11.3629	11.4114	11.5182	11.4295	-1.22324	0.248148	0.999992	1	protein_coding	Naa30	N(alpha)-acetyltransferase 30, NatC catalytic subunit [Source:MGI Symbol;Acc:MGI:1922259]	chr14	49172226	49191031	5	ensembl_havana	KNOWN	11.3213	11.3653	11.4022	11.4487	11.3622	11.4234	11.4438	11.5974	11.5133	11.4969	11.3956	11.3959
ENSMUSG00000005483	-0.334468	-1.26091	11.6219	11.4985	11.4284	11.9827	11.5781	-1.22306	0.248213	0.999992	1	protein_coding	Dnajb1	DnaJ (Hsp40) homolog, subfamily B, member 1 [Source:MGI Symbol;Acc:MGI:1931874]	chr8	83608175	83611902	1	ensembl	KNOWN	11.591	11.0689	11.8357	11.3157	11.3023	11.6671	12.1439	11.79	12.0143	11.5199	11.4473	11.767
ENSMUSG00000022525	0.351901	1.27624	7.11958	7.65417	7.4288	6.6344	6.76093	1.22278	0.248314	0.999992	1	protein_coding	Hrasls	HRAS-like suppressor [Source:MGI Symbol;Acc:MGI:1351473]	chr16	29209695	29230531	4	ensembl_havana	KNOWN	7.42465	7.86571	7.67216	7.30875	7.17044	7.8072	6.3522	6.56713	6.98388	6.58948	6.88574	6.80757
ENSMUSG00000021356	-0.724981	-1.65288	5.55178	5.61935	5.83242	5.63364	5.12172	-1.22078	0.249041	0.999992	1	protein_coding	Irf4	interferon regulatory factor 4 [Source:MGI Symbol;Acc:MGI:1096873]	chr13	30749226	30766927	2	ensembl_havana	KNOWN	5.73375	6.15702	4.96729	6.07962	5.96497	5.45267	6.17973	5.9552	4.76598	4.6701	5.71938	4.97569
ENSMUSG00000050390	-0.170102	-1.12514	12.7939	12.8784	12.829	12.8438	12.6242	-1.22038	0.249187	0.999992	-1	protein_coding	C77080	expressed sequence C77080 [Source:MGI Symbol;Acc:MGI:2140651]	chr4	129219578	129261404	5	ensembl_havana	KNOWN	12.8574	12.833	12.9448	12.7434	12.9256	12.818	12.7515	12.9201	12.8597	12.4608	12.6816	12.7303
ENSMUSG00000066319	0.50956	1.42362	6.91202	6.97213	6.99406	6.57519	7.10669	1.22008	0.249296	0.999992	-1	protein_coding	Rtp3	receptor transporter protein 3 [Source:MGI Symbol;Acc:MGI:2446841]	chr9	110984935	110990583	3	ensembl_havana	KNOWN	6.43736	6.93642	7.5426	7.28843	6.50001	7.19375	6.57749	6.3358	6.81227	7.42266	6.79739	7.10002
ENSMUSG00000032295	0.266721	1.20307	11.9144	11.9606	11.8659	11.8294	12.0015	1.21983	0.249387	0.999992	1	protein_coding	Man2c1	mannosidase, alpha, class 2C, member 1 [Source:MGI Symbol;Acc:MGI:1920994]	chr9	57130690	57142722	23	ensembl_havana	KNOWN	12.1058	12.0607	11.7152	12.1301	11.6281	11.8396	11.7546	11.8397	11.8939	12.2177	11.8528	11.9341
ENSMUSG00000039704	-0.273721	-1.20892	11.3674	11.3669	11.5732	11.2985	11.2311	-1.21976	0.249412	0.999992	1	protein_coding	Lmbrd2	LMBR1 domain containing 2 [Source:MGI Symbol;Acc:MGI:2444173]	chr15	9140621	9198318	1	ensembl	KNOWN	11.4848	11.3418	11.274	11.616	11.4035	11.7001	11.3272	11.4153	11.1531	11.0192	11.0644	11.6097
ENSMUSG00000022335	0.209938	1.15664	8.04166	8.20545	8.02808	7.95026	7.98283	1.21941	0.249539	0.999992	-1	protein_coding	Zfat	zinc finger and AT hook domain containing [Source:MGI Symbol;Acc:MGI:2681865]	chr15	68083766	68258856	5	ensembl_havana	KNOWN	8.16671	8.22535	8.2243	7.93679	7.97231	8.17514	8.19681	7.84933	7.80466	7.84002	8.02843	8.08003
ENSMUSG00000074384	0.308509	1.23843	7.43485	7.72422	7.51924	7.19621	7.29974	1.21881	0.249757	0.999992	1	protein_coding	AI429214	expressed sequence AI429214 [Source:MGI Symbol;Acc:MGI:2142538]	chr8	36993575	36995531	1	ensembl	KNOWN	7.8806	7.89183	7.40024	7.61649	7.26912	7.67212	7.02263	7.5034	7.06259	7.20182	7.4467	7.2507
ENSMUSG00000033066	0.310753	1.24036	9.51703	9.46311	9.20949	9.6692	9.72633	1.21851	0.249867	0.999992	1	protein_coding	Gas7	growth arrest specific 7 [Source:MGI Symbol;Acc:MGI:1202388]	chr11	67455437	67688990	11	ensembl_havana	KNOWN	9.16289	9.43744	9.789	8.95945	9.42974	9.23927	9.39474	9.8216	9.79124	9.66421	9.6931	9.82168
ENSMUSG00000037474	-0.51017	-1.42422	5.849	5.67993	5.99068	5.96241	5.76299	-1.2182	0.24998	0.999992	-1	protein_coding	Dtl	denticleless homolog (Drosophila) [Source:MGI Symbol;Acc:MGI:1924093]	chr1	191537356	191575544	6	ensembl_havana	KNOWN	5.55867	5.87229	5.60883	5.76359	6.45878	5.74965	6.17973	6.3358	5.3717	5.27582	5.89996	6.11319
ENSMUSG00000032714	0.15552	1.11382	10.9492	10.9441	10.8663	10.9543	11.0321	1.21816	0.249994	0.999992	-1	protein_coding	Syde1	synapse defective 1, Rho GTPase, homolog 1 (C. elegans) [Source:MGI Symbol;Acc:MGI:1918959]	chr10	78584503	78591964	1	ensembl	KNOWN	10.9117	10.8349	11.0858	10.8674	10.8431	10.8885	10.921	10.9897	10.9524	10.9547	11.0015	11.14
ENSMUSG00000044876	0.25125	1.19024	11.5542	11.4917	11.3211	11.6617	11.7424	1.21646	0.250615	0.999992	1	protein_coding	Zfp444	zinc finger protein 444 [Source:MGI Symbol;Acc:MGI:1923365]	chr7	6172226	6191349	9	ensembl_havana	KNOWN	11.4802	11.3477	11.647	11.3565	11.0253	11.5814	11.7147	11.5909	11.6796	11.8681	11.7979	11.5613
ENSMUSG00000041012	0.18859	1.13965	9.01461	9.20627	9.02396	8.91097	8.91725	1.21596	0.250795	0.999992	-1	protein_coding	Cmtm8	CKLF-like MARVEL transmembrane domain containing 8 [Source:MGI Symbol;Acc:MGI:2447167]	chr9	114789345	114844152	1	ensembl	KNOWN	9.15522	9.15432	9.30927	8.93352	8.95389	9.18448	9.00658	8.80093	8.92541	8.75756	8.97237	9.02183
ENSMUSG00000021287	0.42678	1.34423	7.09351	7.18705	7.34223	6.6314	7.21336	1.21591	0.250812	0.999992	-1	protein_coding	Xrcc3	X-ray repair complementing defective repair in Chinese hamster cells 3 [Source:MGI Symbol;Acc:MGI:1921585]	chr12	111803192	111813873	8	ensembl_havana	KNOWN	6.62684	7.66836	7.26594	7.58351	7.40554	7.03763	6.83181	6.67022	6.39216	7.0169	7.19332	7.42987
ENSMUSG00000030600	-0.348148	-1.27293	7.81021	7.68464	7.94598	7.84852	7.76171	-1.21579	0.250859	0.999992	1	protein_coding	Lrfn1	leucine rich repeat and fibronectin type III domain containing 1 [Source:MGI Symbol;Acc:MGI:2136810]	chr7	28451980	28468242	5	ensembl_havana	KNOWN	7.84288	7.57474	7.63631	7.74134	8.15116	7.94544	7.80978	7.75866	7.97712	7.24457	8.11627	7.92429
ENSMUSG00000036980	0.167246	1.12291	10.8132	10.8496	10.7451	10.7976	10.8604	1.21578	0.25086	0.999992	-1	protein_coding	Taf6	TAF6 RNA polymerase II, TATA box binding protein (TBP)-associated factor [Source:MGI Symbol;Acc:MGI:109129]	chr5	138178617	138187451	8	ensembl_havana	KNOWN	10.7856	10.8112	10.9519	10.8292	10.5779	10.8282	10.8218	10.7674	10.8037	10.7622	10.9375	10.8816
ENSMUSG00000024610	-0.461754	-1.37722	13.7414	13.5531	13.5311	14.1825	13.6988	-1.21485	0.2512	0.999992	1	protein_coding	Cd74	CD74 antigen (invariant polypeptide of major histocompatibility complex, class II antigen-associated) [Source:MGI Symbol;Acc:MGI:96534]	chr18	60803848	60812646	3	ensembl	KNOWN	13.493	13.4777	13.6885	12.8985	13.9461	13.7487	13.7791	14.6463	14.1223	13.5687	13.7205	13.8072
ENSMUSG00000026234	-0.157562	-1.1154	14.4563	14.2608	14.4242	14.5672	14.573	-1.21458	0.2513	0.999992	-1	protein_coding	Ncl	nucleolin [Source:MGI Symbol;Acc:MGI:97286]	chr1	86344719	86359400	6	ensembl_havana	KNOWN	14.3227	14.1248	14.3349	14.3599	14.5292	14.3835	14.5647	14.5612	14.5756	14.6497	14.4817	14.5877
ENSMUSG00000039461	0.154031	1.11267	11.218	11.3106	11.2209	11.138	11.2024	1.21441	0.251363	0.999992	-1	protein_coding	Tcta	T cell leukemia translocation altered gene [Source:MGI Symbol;Acc:MGI:1918829]	chr9	108302958	108306160	3	ensembl_havana	KNOWN	11.3585	11.3287	11.2445	11.2076	11.106	11.3492	11.2269	11.0953	11.0918	11.2544	11.159	11.1937
ENSMUSG00000026620	0.34231	1.26778	7.99653	8.02413	7.9049	7.917	8.14009	1.21416	0.251454	0.999992	-1	protein_coding	Mark1	MAP/microtubule affinity regulating kinase 1 [Source:MGI Symbol;Acc:MGI:2664902]	chr1	184896789	184999570	2	ensembl_havana	KNOWN	7.57025	8.09655	8.40558	7.88359	8.17681	7.65431	7.86779	7.89262	7.99061	8.31144	8.01543	8.09338
ENSMUSG00000032373	0.183009	1.13525	14.434	14.5242	14.3979	14.3787	14.4353	1.21406	0.251489	0.999992	1	protein_coding	Car12	carbonic anyhydrase 12 [Source:MGI Symbol;Acc:MGI:1923709]	chr9	66713686	66766845	5	ensembl_havana	KNOWN	14.4939	14.5038	14.575	14.3066	14.289	14.598	14.3376	14.3904	14.408	14.3103	14.5845	14.4112
ENSMUSG00000041779	0.356285	1.28013	9.4639	9.39256	9.33066	9.419	9.71339	1.21296	0.251894	0.999992	-1	protein_coding	Tram2	translocating chain-associating membrane protein 2 [Source:MGI Symbol;Acc:MGI:1924817]	chr1	20996299	21079229	2	ensembl_havana	KNOWN	9.37596	9.4811	9.32061	9.6744	9.23596	9.08161	9.36484	9.83276	9.0594	9.95871	9.64749	9.53396
ENSMUSG00000003226	-0.228752	-1.17182	13.1773	13.1139	13.27	13.1989	13.1262	-1.21271	0.251986	0.999992	1	protein_coding	Ranbp2	RAN binding protein 2 [Source:MGI Symbol;Acc:MGI:894323]	chr10	58446852	58494155	1	ensembl	KNOWN	13.0713	13.3464	12.924	13.2468	13.2197	13.3435	13.1813	13.2844	13.131	13.1035	12.9225	13.3526
ENSMUSG00000045555	-0.523223	-1.43716	5.75026	5.96476	6.15705	5.60508	5.27415	-1.21223	0.252161	0.999992	1	protein_coding	Mettl24	methyltransferase like 24 [Source:MGI Symbol;Acc:MGI:3045338]	chr10	40683282	40811083	1	ensembl_havana	KNOWN	5.35936	6.28075	6.25417	6.45266	6.02268	5.99581	5.24685	5.89971	5.66868	5.00452	5.84224	4.97569
ENSMUSG00000026966	0.18854	1.13961	10.2055	10.1557	10.0217	10.2949	10.3494	1.21178	0.252324	0.999992	-1	protein_coding	Ssna1	Sjogren's syndrome nuclear autoantigen 1 [Source:MGI Symbol;Acc:MGI:1915725]	chr2	25271039	25272438	4	ensembl_havana	KNOWN	10.3273	10.0172	10.1227	9.9121	9.93334	10.2197	10.2965	10.2703	10.3179	10.3327	10.3003	10.4153
ENSMUSG00000009292	-0.986083	-1.9808	5.20771	5.207	5.85914	5.04931	4.71537	-1.21132	0.252496	0.999992	-1	protein_coding	Trpm2	transient receptor potential cation channel, subfamily M, member 2 [Source:MGI Symbol;Acc:MGI:1351901]	chr10	77907722	77970563	8	ensembl_havana	KNOWN	4.69193	6.35771	4.57136	5.76359	6.281	5.53284	5.15665	5.84199	4.14931	5.63839	4.47546	4.03227
ENSMUSG00000025395	-0.230607	-1.17333	8.809	8.64349	8.68137	9.05193	8.8592	-1.21091	0.252645	0.999992	1	protein_coding	Prim1	DNA primase, p49 subunit [Source:MGI Symbol;Acc:MGI:97757]	chr10	128015168	128030037	5	ensembl_havana	KNOWN	8.71821	8.72392	8.48834	8.79634	8.54502	8.70277	9.13614	9.2188	8.80084	8.89808	8.98575	8.69378
ENSMUSG00000019808	-0.248467	-1.18794	8.01896	8.06786	8.07974	8.08242	7.84584	-1.2103	0.252871	0.999992	1	protein_coding	Adat2	adenosine deaminase, tRNA-specific 2 [Source:MGI Symbol;Acc:MGI:1914007]	chr10	13552894	13563376	1	ensembl_havana	KNOWN	8.22652	7.86571	8.11133	7.97543	8.0156	8.2482	7.964	8.11602	8.16723	7.69343	7.71135	8.13273
ENSMUSG00000028712	-0.246172	-1.18606	14.9828	14.7512	14.9771	15.1116	15.0914	-1.20995	0.252997	0.999992	1	protein_coding	Cyp4a31	cytochrome P450, family 4, subfamily a, polypeptide 31 [Source:MGI Symbol;Acc:MGI:3028580]	chr4	115563649	115579015	4	ensembl_havana	KNOWN	15.0062	14.7498	14.4975	15.1928	14.9553	14.7833	15.1579	15.0701	15.1068	15.1327	14.9463	15.1952
ENSMUSG00000020941	-0.453875	-1.36971	9.08994	9.21971	9.17685	9.22997	8.73324	-1.20862	0.253487	0.999992	-1	protein_coding	Map3k14	mitogen-activated protein kinase kinase kinase 14 [Source:MGI Symbol;Acc:MGI:1858204]	chr11	103219762	103267472	4	ensembl_havana	KNOWN	9.13195	9.40608	9.12109	9.52609	9.21754	8.78691	9.23863	9.70504	8.74624	9.13238	8.58068	8.48665
ENSMUSG00000042198	0.189669	1.1405	10.7263	10.7399	10.5973	10.7605	10.8076	1.20831	0.253603	0.999992	1	protein_coding	Chchd7	coiled-coil-helix-coiled-coil-helix domain containing 7 [Source:MGI Symbol;Acc:MGI:1913683]	chr4	3938888	3951046	15	ensembl_havana	KNOWN	10.798	10.6731	10.7486	10.5228	10.5289	10.7402	10.8364	10.5436	10.9015	10.8616	10.7324	10.8287
ENSMUSG00000051506	-0.454299	-1.37012	8.15088	7.92793	8.17806	8.35085	8.14669	-1.20748	0.253909	0.999992	-1	protein_coding	Wdfy4	WD repeat and FYVE domain containing 4 [Source:MGI Symbol;Acc:MGI:3584510]	chr14	32959547	33185508	4	ensembl_havana	KNOWN	7.52333	8.08528	8.17518	7.68026	8.72964	8.12429	8.21926	8.66607	8.16723	8.11808	7.96224	8.35974
ENSMUSG00000030771	-0.569047	-1.48354	5.65181	5.85237	5.86676	5.72138	5.16672	-1.2074	0.253939	0.999992	1	protein_coding	Micalcl	MICAL C-terminal like [Source:MGI Symbol;Acc:MGI:1918127]	chr7	112368308	112413104	5	ensembl_havana	KNOWN	5.24833	6.43078	5.87802	6.21497	5.77652	5.60879	5.81716	6.06017	5.28681	5.50409	4.61985	5.37623
ENSMUSG00000042492	0.177755	1.13112	11.6279	11.5482	11.5647	11.6024	11.7966	1.20722	0.254002	0.999992	-1	protein_coding	Tbc1d10b	TBC1 domain family, member 10b [Source:MGI Symbol;Acc:MGI:1915699]	chr7	127197465	127208468	7	ensembl_havana	KNOWN	11.5868	11.3513	11.7066	11.4926	11.5221	11.6793	11.6103	11.5996	11.5972	11.758	11.7477	11.884
ENSMUSG00000039253	0.163346	1.11988	10.798	10.7203	10.7711	10.7433	10.9574	1.20366	0.255319	0.999992	1	protein_coding	Fn3krp	fructosamine 3 kinase related protein [Source:MGI Symbol;Acc:MGI:2679256]	chr11	121421401	121431288	1	ensembl_havana	KNOWN	10.7606	10.6579	10.7423	10.8204	10.6665	10.8262	10.7426	10.8774	10.6098	10.9434	11.0453	10.8835
ENSMUSG00000037887	-0.387618	-1.30823	8.4886	8.87283	9.08601	8.08499	7.91056	-1.20355	0.255359	0.999992	-1	protein_coding	Dusp8	dual specificity phosphatase 8 [Source:MGI Symbol;Acc:MGI:106626]	chr7	142079490	142095843	2	ensembl_havana	KNOWN	8.70776	8.83576	9.07497	8.97861	9.57667	8.70277	8.37738	7.75866	8.11893	7.84002	7.75891	8.13273
ENSMUSG00000021453	-0.809808	-1.75298	10.6002	10.5483	10.7561	10.8492	10.2472	-1.20337	0.255427	0.999992	1	protein_coding	Gadd45g	growth arrest and DNA-damage-inducible 45 gamma [Source:MGI Symbol;Acc:MGI:1346325]	chr13	51846678	51848468	2	ensembl_havana	KNOWN	10.2997	11.3941	9.95096	11.2062	11.2291	9.83316	10.9003	11.0594	10.5878	10.9106	10.2923	9.53885
ENSMUSG00000024960	0.19198	1.14233	11.3097	11.4245	11.3635	11.1599	11.2909	1.20332	0.255446	0.999992	-1	protein_coding	Plcb3	phospholipase C, beta 3 [Source:MGI Symbol;Acc:MGI:104778]	chr19	6953714	6969759	1	ensembl	KNOWN	11.3669	11.6081	11.2986	11.5396	11.3095	11.2415	11.0904	11.2124	11.1768	11.3675	11.1883	11.317
ENSMUSG00000026200	0.227173	1.17054	13.5151	13.6278	13.4925	13.4242	13.5161	1.20319	0.255494	0.999992	-1	protein_coding	Glb1l	galactosidase, beta 1-like [Source:MGI Symbol;Acc:MGI:1921827]	chr1	75198236	75210813	12	ensembl_havana	KNOWN	13.7742	13.4647	13.6444	13.5038	13.2475	13.726	13.3603	13.4154	13.497	13.4857	13.4035	13.659
ENSMUSG00000028023	0.347433	1.27229	7.89406	7.95327	7.89229	7.72211	8.00857	1.20275	0.255657	0.999992	1	protein_coding	Pitx2	paired-like homeodomain transcription factor 2 [Source:MGI Symbol;Acc:MGI:109340]	chr3	129199878	129219591	8	ensembl_havana	KNOWN	7.86186	8.34359	7.65435	8.08552	7.85011	7.74124	7.47858	7.5936	8.09416	7.82602	8.05408	8.14561
ENSMUSG00000022199	0.214314	1.16015	11.2955	11.4232	11.2503	11.2335	11.2749	1.20244	0.255772	0.999992	-1	protein_coding	Slc22a17	solute carrier family 22 (organic cation transporter), member 17 [Source:MGI Symbol;Acc:MGI:1926225]	chr14	54906727	54913132	1	ensembl	KNOWN	11.4632	11.5427	11.2637	11.3369	10.9932	11.4208	11.2746	11.1061	11.3199	11.2752	11.3328	11.2168
ENSMUSG00000010044	0.320302	1.24859	10.2383	10.0499	9.83887	10.4777	10.587	1.20227	0.255836	0.999992	1	protein_coding	Zmynd10	zinc finger, MYND domain containing 10 [Source:MGI Symbol;Acc:MGI:2387863]	chr9	107547298	107551319	5	ensembl_havana	KNOWN	10.2062	9.88697	10.0564	10.0929	9.44037	9.98338	10.5807	10.1742	10.6781	10.6944	10.4161	10.6504
ENSMUSG00000005251	-0.279449	-1.21373	11.1402	11.1405	11.2878	11.1323	11.0001	-1.20212	0.25589	0.999992	-1	protein_coding	Ripk4	receptor-interacting serine-threonine kinase 4 [Source:MGI Symbol;Acc:MGI:1919638]	chr16	97741933	97763737	2	ensembl_havana	KNOWN	11.4191	10.8095	11.193	11.237	11.3524	11.2739	11.153	10.8935	11.3503	11.0146	10.8376	11.148
ENSMUSG00000024544	-0.204797	-1.15252	10.0614	10.105	10.2357	9.98951	9.91537	-1.20199	0.25594	0.999992	1	protein_coding	Ldlrad4	low density lipoprotein receptor class A domain containing 4 [Source:MGI Symbol;Acc:MGI:1277150]	chr18	67933257	68255549	1	ensembl	KNOWN	10.1378	10.061	10.1162	10.2403	10.1168	10.3499	9.80793	9.97715	10.1835	9.76309	9.89464	10.0884
ENSMUSG00000038618	0.158057	1.11578	10.6287	10.6263	10.4737	10.7047	10.7101	1.2015	0.256122	0.999992	1	protein_coding	Rassf7	Ras association (RalGDS/AF-6) domain family (N-terminal) member 7 [Source:MGI Symbol;Acc:MGI:1914235]	chr7	141215860	141218658	7	ensembl_havana	KNOWN	10.6906	10.7266	10.4617	10.4809	10.3987	10.5413	10.6629	10.7301	10.7212	10.6925	10.7831	10.6549
ENSMUSG00000031636	0.233082	1.17534	7.52976	7.49536	7.47771	7.46527	7.6807	1.20128	0.256203	0.999992	1	protein_coding	Pdlim3	PDZ and LIM domain 3 [Source:MGI Symbol;Acc:MGI:1859274]	chr8	45885485	45919546	1	ensembl	KNOWN	7.52333	7.2906	7.67216	7.24691	7.54993	7.63627	7.44086	7.34622	7.60874	7.61414	7.81999	7.60796
ENSMUSG00000033849	-0.778639	-1.71551	6.08531	5.77364	6.26649	6.29346	6.00767	-1.20125	0.256215	0.999992	1	protein_coding	B3galt2	UDP-Gal:betaGlcNAc beta 1,3-galactosyltransferase, polypeptide 2 [Source:MGI Symbol;Acc:MGI:1349461]	chr1	143640664	143654614	1	ensembl_havana	KNOWN	4.69193	6.69084	5.93814	6.12616	5.84211	6.83118	6.0851	6.67022	6.12506	5.87446	6.53131	5.61724
ENSMUSG00000028463	0.538451	1.45241	9.41066	8.88578	8.36482	10.1873	10.2048	1.20102	0.2563	0.999992	1	protein_coding	Car9	carbonic anhydrase 9 [Source:MGI Symbol;Acc:MGI:2447188]	chr4	43506966	43513729	7	ensembl_havana	KNOWN	9.05155	8.64935	8.95642	8.99123	7.48981	8.61341	10.0369	10.1417	10.3832	10.3327	9.91228	10.3694
ENSMUSG00000015627	0.432777	1.34983	6.70994	6.86497	6.71714	6.48635	6.7713	1.20006	0.256656	0.999992	-1	protein_coding	Gata5	GATA binding protein 5 [Source:MGI Symbol;Acc:MGI:109497]	chr2	180325133	180334699	1	ensembl_havana	KNOWN	6.7943	6.46597	7.33466	6.7488	6.88942	6.51321	6.31098	6.3358	6.81227	6.45032	6.63692	7.22665
ENSMUSG00000069171	0.289764	1.22244	6.13748	6.07504	6.23904	5.89103	6.3448	1.19972	0.256782	0.999992	-1	protein_coding	Nr2f1	nuclear receptor subfamily 2, group F, member 1 [Source:MGI Symbol;Acc:MGI:1352451]	chr13	78188973	78199757	5	ensembl_havana	KNOWN	5.81392	6.15702	6.25417	6.3777	6.18315	6.15628	6.0851	6.06017	5.52782	6.41332	6.45635	6.16472
ENSMUSG00000074785	0.633081	1.55087	6.36977	6.4859	6.18892	6.23409	6.57019	1.1995	0.256866	0.999992	-1	protein_coding	Plxnc1	plexin C1 [Source:MGI Symbol;Acc:MGI:1890127]	chr10	94790866	94944578	4	ensembl_havana	KNOWN	5.96202	6.43078	7.0649	6.12616	6.75965	5.68094	6.57749	5.65354	6.47123	7.0654	6.20481	6.44036
ENSMUSG00000030264	0.138006	1.10038	10.7293	10.7257	10.6502	10.7394	10.8019	1.19884	0.257111	0.999992	1	protein_coding	Thumpd3	THUMP domain containing 3 [Source:MGI Symbol;Acc:MGI:1277973]	chr6	113046225	113068273	10	ensembl_havana	KNOWN	10.7931	10.6955	10.6887	10.6497	10.597	10.7038	10.7231	10.7341	10.7611	10.7768	10.7224	10.9064
ENSMUSG00000042499	0.383753	1.30473	6.46528	6.32163	6.40976	6.32892	6.8008	1.19856	0.257213	0.999992	1	protein_coding	Hoxd11	homeobox D11 [Source:MGI Symbol;Acc:MGI:96203]	chr2	74679557	74687016	2	ensembl_havana	KNOWN	5.81392	6.59872	6.55225	6.52392	6.65404	6.05131	6.43127	6.3358	6.2197	6.96672	6.91403	6.52166
ENSMUSG00000067336	-0.152526	-1.11151	12.8865	12.8569	12.9574	12.892	12.8399	-1.19844	0.257258	0.999992	1	protein_coding	Bmpr2	bone morphogenetic protein receptor, type II (serine/threonine kinase) [Source:MGI Symbol;Acc:MGI:1095407]	chr1	59763400	59879014	3	ensembl_havana	KNOWN	12.9244	12.7903	12.856	12.8872	12.9767	13.0084	12.8631	12.9061	12.9066	12.7416	12.7852	12.9929
ENSMUSG00000089694	0.563613	1.47797	7.47066	7.69311	7.6099	7.04961	7.53002	1.19841	0.257269	0.999992	-1	protein_coding	Gm4477	predicted gene 4477 [Source:MGI Symbol;Acc:MGI:3782661]	chr6	85706727	85713205	2	ensembl_havana	KNOWN	8.0391	7.68338	7.35685	7.68026	7.06451	8.08494	7.51534	6.3358	7.2977	7.79759	7.4272	7.36526
ENSMUSG00000016179	0.488065	1.40256	7.36384	7.14752	6.93811	7.54555	7.82419	1.19827	0.257322	0.999992	-1	protein_coding	Camk1g	calcium/calmodulin-dependent protein kinase I gamma [Source:MGI Symbol;Acc:MGI:2388073]	chr1	193346346	193370298	4	ensembl_havana	KNOWN	6.94432	7.32933	7.16892	6.68804	7.14468	6.9816	7.58616	7.62816	7.42232	7.59775	8.62414	7.2507
ENSMUSG00000047649	-0.26368	-1.20054	8.74616	8.80058	8.76627	8.85788	8.55989	-1.1981	0.257387	0.999992	-1	protein_coding	Cd3eap	CD3E antigen, epsilon polypeptide associated protein [Source:MGI Symbol;Acc:MGI:1917583]	chr7	19356849	19359483	2	ensembl_havana	KNOWN	8.92188	8.75981	8.72003	8.69191	8.62172	8.98517	8.78365	8.69896	9.09104	8.58533	8.29899	8.79536
ENSMUSG00000028841	0.222217	1.16652	10.2669	10.5204	10.3758	10.0469	10.1245	1.19749	0.257614	0.999992	-1	protein_coding	Cnksr1	connector enhancer of kinase suppressor of Ras 1 [Source:MGI Symbol;Acc:MGI:2670958]	chr4	134228041	134238399	5	ensembl_havana	KNOWN	10.5746	10.656	10.3305	10.4764	10.2098	10.441	9.83726	10.1829	10.1205	10.162	10.2233	9.98826
ENSMUSG00000041649	-0.943022	-1.92255	5.39644	4.84767	5.94524	5.31915	5.4737	-1.19568	0.25829	0.999992	1	protein_coding	Klf8	Kruppel-like factor 8 [Source:MGI Symbol;Acc:MGI:2442430]	chrX	153237466	153396132	3	ensembl_havana	KNOWN	3.7744	6.35771	4.41089	5.93024	6.37263	5.53284	5.06043	5.89971	4.9973	5.87446	5.08551	5.46112
ENSMUSG00000039701	-0.243264	-1.18367	11.0883	11.0193	11.0084	11.2899	11.0358	-1.19562	0.258311	0.999992	-1	protein_coding	Usp53	ubiquitin specific peptidase 53 [Source:MGI Symbol;Acc:MGI:2139607]	chr3	122931493	122984510	10	ensembl_havana	KNOWN	11.1113	11.1084	10.8381	11.1154	11.2059	10.7038	11.2773	11.3865	11.206	11.0192	10.8991	11.189
ENSMUSG00000061132	-0.177087	-1.1306	10.7396	10.6583	10.6838	10.8838	10.7323	-1.19544	0.258379	0.999992	-1	protein_coding	Blnk	B cell linker [Source:MGI Symbol;Acc:MGI:96878]	chr19	40928927	40994535	3	ensembl_havana	KNOWN	10.6365	10.6541	10.6843	10.5358	10.8943	10.6215	10.9261	10.8132	10.9122	10.7078	10.8432	10.6459
ENSMUSG00000068580	0.230894	1.17356	10.6493	10.7992	10.6136	10.5694	10.6147	1.19523	0.258457	0.999992	1	protein_coding	Zfyve19	zinc finger, FYVE domain containing 19 [Source:MGI Symbol;Acc:MGI:1919258]	chr2	119208617	119217049	11	ensembl_havana	KNOWN	11.0318	10.6598	10.7061	10.7936	10.374	10.6732	10.5345	10.4999	10.6739	10.6334	10.7204	10.4904
ENSMUSG00000060044	0.497938	1.41219	9.91747	9.70565	9.75925	9.82672	10.3783	1.19466	0.258671	0.999992	1	protein_coding	Tmem26	transmembrane protein 26 [Source:MGI Symbol;Acc:MGI:2143537]	chr10	68723746	68782654	1	ensembl	KNOWN	9.98601	9.08811	10.0428	9.92532	9.14792	10.2045	9.90808	9.84383	9.72824	10.5378	10.1269	10.4701
ENSMUSG00000007613	-0.141547	-1.10309	12.2867	12.1234	12.2108	12.4334	12.3793	-1.1944	0.258767	0.999992	1	protein_coding	Tgfbr1	transforming growth factor, beta receptor I [Source:MGI Symbol;Acc:MGI:98728]	chr4	47353222	47414931	5	ensembl_havana	KNOWN	12.1518	12.0969	12.1215	12.2059	12.3012	12.1255	12.4358	12.4486	12.4158	12.3299	12.314	12.4939
ENSMUSG00000035775	-1.81809	-3.52614	5.91462	5.51839	6.66107	6.07721	5.4018	-1.19435	0.258787	0.999992	-1	protein_coding	Krt20	keratin 20 [Source:MGI Symbol;Acc:MGI:1914059]	chr11	99428403	99438150	1	ensembl_havana	KNOWN	6.7943	5.04512	4.71575	5.10308	6.92012	7.96001	7.07282	3.92772	7.2311	4.79039	4.31499	7.10002
ENSMUSG00000042359	0.292672	1.22491	12.8587	13.008	12.8764	12.6947	12.8557	1.19418	0.258851	0.999992	1	protein_coding	Osbpl6	oxysterol binding protein-like 6 [Source:MGI Symbol;Acc:MGI:2139014]	chr2	76406508	76600647	8	ensembl_havana	KNOWN	13.2277	12.9599	12.8364	13.137	12.5286	12.9634	12.6539	12.955	12.4751	12.8442	12.9015	12.8214
ENSMUSG00000078650	-0.414152	-1.33251	15.3256	15.3065	15.4377	15.4206	15.1376	-1.19407	0.258891	0.999992	1	protein_coding	G6pc	glucose-6-phosphatase, catalytic [Source:MGI Symbol;Acc:MGI:95607]	chr11	101367561	101377903	1	ensembl_havana	KNOWN	15.6485	15.276	14.9949	15.4708	15.833	15.0092	15.4749	15.1991	15.5877	15.3764	14.7467	15.2898
ENSMUSG00000038335	-0.159815	-1.11714	10.2775	10.1808	10.2574	10.3776	10.2944	-1.1932	0.25922	0.999992	1	protein_coding	Tsr1	TSR1 20S rRNA accumulation [Source:MGI Symbol;Acc:MGI:2144566]	chr11	74898071	74909342	7	ensembl_havana	KNOWN	10.0741	10.304	10.1642	10.2136	10.303	10.2556	10.3458	10.3859	10.401	10.2668	10.1774	10.4391
ENSMUSG00000036306	0.544306	1.45832	6.31695	6.16821	6.12828	6.23346	6.73784	1.19295	0.259311	0.999992	-1	protein_coding	Lzts1	leucine zipper, putative tumor suppressor 1 [Source:MGI Symbol;Acc:MGI:2684762]	chr8	69132669	69184225	5	ensembl_havana	KNOWN	6.2769	5.97357	6.25417	5.82131	6.45878	6.10475	6.61184	5.43673	6.65181	7.11232	6.29362	6.80757
ENSMUSG00000006538	-0.306527	-1.23673	10.1847	10.2974	10.1713	10.3514	9.91885	-1.1927	0.259407	0.999992	-1	protein_coding	Ihh	Indian hedgehog [Source:MGI Symbol;Acc:MGI:96533]	chr1	74945315	74951672	2	ensembl_havana	KNOWN	10.2573	10.3821	10.2527	9.98966	10.329	10.1953	10.3636	10.6588	10.0319	9.62024	10.2176	9.91867
ENSMUSG00000021994	0.165801	1.12179	10.5588	10.6672	10.5283	10.5064	10.5333	1.19155	0.259836	0.999992	1	protein_coding	Wnt5a	wingless-type MMTV integration site family, member 5A [Source:MGI Symbol;Acc:MGI:98958]	chr14	28504750	28527447	6	ensembl_havana	KNOWN	10.5367	10.7783	10.6865	10.6397	10.4936	10.4514	10.5412	10.5322	10.4458	10.4238	10.5325	10.6436
ENSMUSG00000033256	0.268184	1.20429	9.19894	9.28636	9.0703	9.19349	9.24561	1.19155	0.259837	0.999992	-1	protein_coding	Shf	Src homology 2 domain containing F [Source:MGI Symbol;Acc:MGI:3613669]	chr2	122348892	122369162	10	ensembl_havana	KNOWN	9.54405	8.9015	9.41354	8.85969	9.15439	9.19683	9.24958	9.06333	9.26755	9.2472	9.23596	9.25367
ENSMUSG00000061451	-0.355047	-1.27903	9.09715	8.94438	9.07409	9.29773	9.07239	-1.19035	0.260287	0.999992	-1	protein_coding	Tmem151a	transmembrane protein 151A [Source:MGI Symbol;Acc:MGI:2147713]	chr19	5070859	5085531	5	ensembl_havana	KNOWN	8.95762	8.6184	9.25712	8.69191	9.15439	9.37596	9.3188	9.04426	9.53013	9.02612	8.93143	9.25961
ENSMUSG00000054945	0.951948	1.93448	5.97324	6.18203	5.7476	5.72291	6.24043	1.19026	0.260324	0.999992	1	protein_coding	Gm9958	predicted gene 9958 [Source:MGI Symbol;Acc:MGI:3641866]	chr5	90367204	90368487	1	ensembl	KNOWN	5.12803	7.66836	5.74969	6.25741	5.70781	5.27759	5.41191	5.84199	5.91484	6.41332	6.76669	5.54129
ENSMUSG00000027368	-0.714146	-1.64051	6.23826	7.13378	5.33075	7.50284	4.98567	-1.19014	0.260368	0.999992	1	protein_coding	Dusp2	dual specificity phosphatase 2 [Source:MGI Symbol;Acc:MGI:101911]	chr2	127336159	127338376	2	ensembl_havana	KNOWN	8.05568	6.28075	7.0649	5.00686	5.70781	5.27759	7.63708	7.75866	7.11278	5.35599	4.31499	5.28603
ENSMUSG00000096433	0.167542	1.12314	9.47114	9.69371	9.55367	9.30484	9.33234	1.18999	0.260425	0.999992	-1	protein_coding	Gm4944	predicted gene 4944 [Source:MGI Symbol;Acc:MGI:3643318]	chr17	22197265	22225614	1	ensembl	KNOWN	9.54405	9.8408	9.69629	9.66261	9.51768	9.48074	9.26585	9.2744	9.37427	9.26807	9.30702	9.42195
ENSMUSG00000078762	0.659009	1.579	5.52238	5.7158	5.04507	5.67018	5.65846	1.18991	0.260452	0.999992	-1	protein_coding	Haus5	HAUS augmin-like complex, subunit 5 [Source:MGI Symbol;Acc:MGI:1919159]	chr7	30653711	30664994	6	ensembl_havana	KNOWN	5.12803	6.56666	5.45271	5.82131	4.59819	4.71571	5.75704	5.58483	5.66868	6.07727	5.43698	5.46112
ENSMUSG00000027611	-0.474951	-1.38987	6.74688	6.79063	6.98181	6.74943	6.46566	-1.1899	0.260459	0.999992	1	protein_coding	Procr	protein C receptor, endothelial [Source:MGI Symbol;Acc:MGI:104596]	chr2	155751117	155755471	4	ensembl_havana	KNOWN	6.33239	7.14621	6.89328	6.80709	7.40554	6.73278	6.3522	6.99546	6.90063	6.71639	6.00889	6.67168
ENSMUSG00000031616	0.341613	1.26717	7.71701	7.73038	7.68858	7.57464	7.87445	1.18907	0.260771	0.999992	-1	protein_coding	Ednra	endothelin receptor type A [Source:MGI Symbol;Acc:MGI:105923]	chr8	77663031	77724464	2	ensembl_havana	KNOWN	7.6157	7.55853	8.01692	7.49761	8.18946	7.37867	7.60333	7.67849	7.44209	7.81187	8.02843	7.78304
ENSMUSG00000017718	0.383575	1.30457	10.4401	10.5634	10.3454	10.343	10.5086	1.18864	0.260932	0.999992	1	protein_coding	Afmid	arylformamidase [Source:MGI Symbol;Acc:MGI:2448704]	chr11	117825924	117839908	6	ensembl_havana	KNOWN	10.8724	10.2571	10.5606	10.7254	9.77443	10.5365	10.4082	10.3001	10.3206	10.6593	10.3811	10.4854
ENSMUSG00000026718	-0.148304	-1.10827	11.2111	11.2138	11.3277	11.1687	11.1343	-1.18859	0.26095	0.999992	1	protein_coding	Stam	signal transducing adaptor molecule (SH3 domain and ITAM motif) 1 [Source:MGI Symbol;Acc:MGI:1329014]	chr2	14074098	14149634	9	ensembl_havana	KNOWN	11.181	11.159	11.3014	11.3406	11.2443	11.3982	11.1369	11.1822	11.1871	11.0084	11.2055	11.189
ENSMUSG00000028962	0.155184	1.11356	12.4123	12.4275	12.4195	12.3275	12.4746	1.18859	0.26095	0.999992	1	protein_coding	Slc4a2	solute carrier family 4 (anion exchanger), member 2 [Source:MGI Symbol;Acc:MGI:109351]	chr5	24423837	24440950	15	ensembl_havana	KNOWN	12.4898	12.3795	12.4132	12.5084	12.3329	12.4171	12.3752	12.287	12.3202	12.4917	12.3344	12.5977
ENSMUSG00000091512	0.156507	1.11459	10.7534	10.846	10.7235	10.7051	10.7392	1.18793	0.261198	0.999992	1	protein_coding	Lamtor3	late endosomal/lysosomal adaptor, MAPK and MTOR activator 3 [Source:MGI Symbol;Acc:MGI:1929467]	chr3	137918506	137928900	8	ensembl_havana	KNOWN	10.7221	10.9697	10.846	10.6437	10.823	10.7038	10.725	10.665	10.7252	10.7695	10.8021	10.6459
ENSMUSG00000028212	0.356651	1.28045	6.10019	5.92163	6.20333	5.81872	6.45707	1.18762	0.261316	0.999992	1	protein_coding	Ccne2	cyclin E2 [Source:MGI Symbol;Acc:MGI:1329034]	chr4	11191351	11204779	7	ensembl_havana	KNOWN	5.35936	6.19945	6.20607	6.12616	6.18315	6.30067	5.81716	5.84199	5.797	6.21263	6.41736	6.74122
ENSMUSG00000026070	-0.823142	-1.76926	5.85444	5.97283	6.00273	6.11772	5.32449	-1.18758	0.261333	0.999992	1	protein_coding	Il18r1	interleukin 18 receptor 1 [Source:MGI Symbol;Acc:MGI:105383]	chr1	40465552	40500854	6	ensembl_havana	KNOWN	4.8524	6.96129	6.10479	5.82131	6.65404	5.53284	6.22482	5.9552	6.17315	5.27582	4.75109	5.94654
ENSMUSG00000024304	0.302515	1.23329	8.11356	8.30046	8.36609	7.70977	8.07791	1.18738	0.261408	0.999992	-1	protein_coding	Cdh2	cadherin 2 [Source:MGI Symbol;Acc:MGI:88355]	chr18	16588877	16809246	3	ensembl_havana	KNOWN	8.32557	8.10774	8.46809	8.12043	8.27507	8.70277	7.6203	8.02818	7.48082	8.02305	8.00232	8.20835
ENSMUSG00000022900	-0.201028	-1.14952	11.3089	11.3754	11.3828	11.3354	11.1419	-1.18641	0.261776	0.999992	1	protein_coding	Ildr1	immunoglobulin-like domain containing receptor 1 [Source:MGI Symbol;Acc:MGI:2146574]	chr16	36693978	36726804	5	ensembl_havana	KNOWN	11.3144	11.5406	11.2711	11.2317	11.5456	11.3712	11.2186	11.3365	11.4513	11.013	11.2726	11.14
ENSMUSG00000031986	-0.241671	-1.18236	8.9633	8.99073	9.05315	8.99428	8.81504	-1.18525	0.262214	0.999992	1	protein_coding	Sprtn	SprT-like N-terminal domain [Source:MGI Symbol;Acc:MGI:2685351]	chr8	124897886	124903813	1	ensembl	KNOWN	8.92188	9.19159	8.8587	9.24955	9.07477	8.83514	8.74548	9.18438	9.05299	8.77953	8.84592	8.81967
ENSMUSG00000010067	-0.283621	-1.21725	10.5625	10.7038	10.7813	10.4854	10.2793	-1.18497	0.26232	0.999992	1	protein_coding	Rassf1	Ras association (RalGDS/AF-6) domain family member 1 [Source:MGI Symbol;Acc:MGI:1928386]	chr9	107551555	107562267	10	ensembl_havana	KNOWN	10.7453	10.8665	10.4996	10.9425	10.7755	10.626	10.5501	10.5749	10.3312	10.6273	9.96731	10.2432
ENSMUSG00000047141	-0.175584	-1.12942	10.3643	10.484	10.4375	10.3789	10.1568	-1.18476	0.262398	0.999992	-1	protein_coding	Zfp654	zinc finger protein 654 [Source:MGI Symbol;Acc:MGI:1919270]	chr16	64780351	64786321	1	ensembl	KNOWN	10.3577	10.5555	10.539	10.4898	10.5063	10.3163	10.2753	10.4035	10.4579	10.0758	10.084	10.3105
ENSMUSG00000028995	0.220146	1.16485	9.85384	9.9971	9.88332	9.71429	9.82066	1.18474	0.262407	0.999992	-1	protein_coding	Fam126a	family with sequence similarity 126, member A [Source:MGI Symbol;Acc:MGI:2149839]	chr5	23915276	24030690	7	ensembl_havana	KNOWN	9.84526	10.3089	9.83716	9.95785	9.89908	9.79303	9.67209	9.85116	9.61963	9.75202	9.8293	9.88066
ENSMUSG00000053560	-0.463306	-1.3787	10.0504	10.5964	9.11827	11.2141	9.27265	-1.18453	0.262487	0.999992	-1	protein_coding	Ier2	immediate early response 2 [Source:MGI Symbol;Acc:MGI:104815]	chr8	84661331	84662852	1	ensembl	KNOWN	11.2671	10.134	10.3882	8.89372	9.49746	8.96363	11.4331	10.9424	11.2669	9.47969	9.24155	9.09671
ENSMUSG00000063663	-0.280083	-1.21427	9.57761	9.56476	9.6623	9.63296	9.45041	-1.18399	0.262691	0.999992	-1	protein_coding	Brwd3	bromodomain and WD repeat domain containing 3 [Source:MGI Symbol;Acc:MGI:3029414]	chrX	108737016	108834372	5	ensembl_havana	KNOWN	9.47175	9.85746	9.36509	9.68998	9.79113	9.50578	9.57966	9.95009	9.36912	9.35842	9.45394	9.53885
ENSMUSG00000028128	-0.371615	-1.2938	10.9602	11.1153	10.8344	11.2718	10.6193	-1.18341	0.26291	0.999992	1	protein_coding	F3	coagulation factor III [Source:MGI Symbol;Acc:MGI:88381]	chr3	121723537	121735048	4	ensembl_havana	KNOWN	11.0107	11.3071	11.0282	10.6871	11.0909	10.7253	10.9481	11.0969	11.7704	10.6573	10.319	10.8816
ENSMUSG00000017697	0.468382	1.38356	7.08717	7.13632	6.78907	7.15108	7.27221	1.18307	0.263037	0.999992	-1	protein_coding	Ada	adenosine deaminase [Source:MGI Symbol;Acc:MGI:87916]	chr2	163726584	163750239	2	ensembl_havana	KNOWN	7.04741	7.16774	7.19379	6.3777	7.03676	6.95275	6.9167	7.2607	7.27584	6.99203	6.82744	7.99717
ENSMUSG00000012076	0.257524	1.19543	9.78617	9.91602	9.80351	9.64007	9.78508	1.18301	0.263061	0.999992	1	protein_coding	Brms1l	breast cancer metastasis-suppressor 1-like [Source:MGI Symbol;Acc:MGI:1196337]	chr12	55836366	55869735	1	ensembl	KNOWN	9.69458	10.3185	9.73494	9.94816	9.76177	9.7006	9.55339	9.71713	9.64968	9.85217	9.7725	9.73058
ENSMUSG00000078202	-0.237406	-1.17887	9.16421	9.20554	9.16825	9.27888	9.00418	-1.18292	0.263096	0.999992	1	protein_coding	Nrarp	Notch-regulated ankyrin repeat protein [Source:MGI Symbol;Acc:MGI:1914372]	chr2	25180758	25183339	1	ensembl_havana	KNOWN	9.2081	9.10495	9.30357	8.94005	9.20513	9.35956	9.35474	9.08215	9.39976	8.96352	9.21337	8.83566
ENSMUSG00000033706	0.169965	1.12503	9.9365	9.97274	9.80914	9.97889	9.98525	1.18263	0.263206	0.999992	1	protein_coding	Smyd5	SET and MYND domain containing 5 [Source:MGI Symbol;Acc:MGI:108048]	chr6	85431989	85446435	8	ensembl_havana	KNOWN	10.1378	9.89667	9.88376	9.79454	9.80764	9.82523	10.0369	9.85481	10.0449	10.0459	10.0525	9.85735
ENSMUSG00000025352	-0.395204	-1.31513	9.647	9.83803	9.96221	9.5294	9.25838	-1.18214	0.26339	0.999992	-1	protein_coding	Gdf11	growth differentiation factor 11 [Source:MGI Symbol;Acc:MGI:1338027]	chr10	128882295	128891718	1	ensembl_havana	KNOWN	9.60165	10.0951	9.81728	9.66655	10.6229	9.59718	9.448	9.58263	9.55756	9.17168	9.2801	9.32336
ENSMUSG00000028583	-0.280146	-1.21432	9.14639	8.97715	9.14369	9.28917	9.17557	-1.18193	0.263472	0.999992	-1	protein_coding	Pdpn	podoplanin [Source:MGI Symbol;Acc:MGI:103098]	chr4	143267431	143299564	2	ensembl_havana	KNOWN	8.92188	8.87556	9.134	8.77459	9.32467	9.33182	9.34966	9.30676	9.21108	9.1152	9.43942	8.97208
ENSMUSG00000078861	0.213942	1.15985	8.61563	8.73864	8.47159	8.6527	8.59959	1.18166	0.263573	0.999992	-1	protein_coding	Zfp931	zinc finger protein 931 [Source:MGI Symbol;Acc:MGI:2441662]	chr2	178067695	178078476	4	ensembl_havana	KNOWN	8.76938	8.95821	8.48834	8.44809	8.40011	8.56656	8.52888	8.71512	8.71409	8.45488	8.63267	8.71121
ENSMUSG00000037185	0.3428	1.26822	9.55028	9.33827	9.13039	9.79876	9.93369	1.18145	0.263655	0.999992	-1	protein_coding	Krt80	keratin 80 [Source:MGI Symbol;Acc:MGI:1921377]	chr15	101349571	101370125	1	ensembl	KNOWN	9.33579	8.98271	9.69629	9.05878	9.14792	9.18448	9.86245	9.51499	10.0188	9.79219	9.72139	10.2875
ENSMUSG00000070802	0.246615	1.18642	9.66764	9.53964	9.45402	9.75796	9.91896	1.18128	0.263719	0.999992	1	protein_coding	Pnmal2	PNMA-like 2 [Source:MGI Symbol;Acc:MGI:3645856]	chr7	16944682	16948828	1	ensembl	KNOWN	9.65704	9.24827	9.7136	9.33128	9.4666	9.56418	9.75896	9.57379	9.94112	9.75202	9.96393	10.0409
ENSMUSG00000038797	0.230102	1.17292	8.89401	9.01616	9.04037	8.63259	8.88691	1.18033	0.264081	0.999992	1	protein_coding	Zscan2	zinc finger and SCAN domain containing 2 [Source:MGI Symbol;Acc:MGI:99176]	chr7	80860920	80876516	4	ensembl_havana	KNOWN	9.07615	9.03051	8.94181	9.11755	9.12175	8.88181	8.39721	8.71512	8.78545	8.98889	9.03166	8.64017
ENSMUSG00000015133	0.1822	1.13461	10.9943	11.1134	11.1277	10.7699	10.9664	1.18017	0.264141	0.999992	-1	protein_coding	Lrrk1	leucine-rich repeat kinase 1 [Source:MGI Symbol;Acc:MGI:2142227]	chr7	66226912	66388350	7	ensembl_havana	KNOWN	11.2053	10.9605	11.1744	11.2554	11.0058	11.1219	10.8089	10.7655	10.7353	10.9627	10.8191	11.1173
ENSMUSG00000032477	-0.172261	-1.12682	9.81532	9.85699	9.8236	9.89318	9.68753	-1.1794	0.264435	0.999992	1	protein_coding	Cdc25a	cell division cycle 25A [Source:MGI Symbol;Acc:MGI:103198]	chr9	109875579	109893895	7	ensembl_havana	KNOWN	9.67861	9.95975	9.93261	9.8751	9.9258	9.6699	9.85888	9.93981	9.88085	9.67597	9.63904	9.74758
ENSMUSG00000030074	-0.427232	-1.34465	7.46095	8.28017	8.4194	6.71611	6.42811	-1.17932	0.264463	0.999992	1	protein_coding	Gxylt2	glucoside xylosyltransferase 2 [Source:MGI Symbol;Acc:MGI:2682940]	chr6	100704734	100810913	2	ensembl_havana	KNOWN	8.10432	8.66457	8.07162	8.19873	8.96128	8.09818	6.57749	6.88549	6.68536	6.07727	6.76669	6.44036
ENSMUSG00000031775	0.315913	1.2448	11.4769	11.34	10.9979	11.7979	11.7717	1.17927	0.264481	0.999992	-1	protein_coding	Pllp	plasma membrane proteolipid [Source:MGI Symbol;Acc:MGI:1915051]	chr8	94674895	94696242	1	ensembl	KNOWN	11.3264	11.1577	11.5359	10.8187	10.8189	11.3561	11.744	11.6882	11.9614	11.7926	12.0632	11.4592
ENSMUSG00000021715	-0.198978	-1.14789	9.50658	9.37827	9.39025	9.7224	9.53541	-1.17925	0.264491	0.999992	-1	protein_coding	Cwc27	CWC27 spliceosome-associated protein homolog (S. cerevisiae) [Source:MGI Symbol;Acc:MGI:1914535]	chr13	104631140	104817142	4	ensembl_havana	KNOWN	9.22286	9.53594	9.376	9.30117	9.43507	9.43452	9.54897	9.86209	9.75614	9.64439	9.58288	9.37896
ENSMUSG00000040118	0.27569	1.21057	8.52713	8.58173	8.60423	8.31218	8.61037	1.17898	0.264593	0.999992	1	protein_coding	Cacna2d1	calcium channel, voltage-dependent, alpha2/delta subunit 1 [Source:MGI Symbol;Acc:MGI:88295]	chr5	15934691	16374511	12	ensembl_havana	KNOWN	8.25552	8.5626	8.92706	8.39206	8.85409	8.56656	8.35727	8.32004	8.25922	8.60186	8.52674	8.70252
ENSMUSG00000034648	-0.469432	-1.38456	9.3645	9.16982	9.30834	9.65537	9.32446	-1.17797	0.264979	0.999992	1	protein_coding	Lrrn1	leucine rich repeat protein 1, neuronal [Source:MGI Symbol;Acc:MGI:106038]	chr6	107529768	107570214	1	ensembl_havana	KNOWN	8.7389	9.34123	9.42934	9.00997	9.84011	9.07493	9.14203	9.75671	10.0674	9.23665	9.42475	9.31197
ENSMUSG00000026271	-0.344662	-1.26985	5.99623	6.03374	6.23369	5.93111	5.78639	-1.17789	0.26501	0.999992	1	protein_coding	Gpr35	G protein-coupled receptor 35 [Source:MGI Symbol;Acc:MGI:1929509]	chr1	92950865	92986391	6	ensembl_havana	KNOWN	5.73375	6.1133	6.25417	6.12616	6.57908	5.99581	6.03534	6.15802	5.59997	5.5728	5.78212	6.00426
ENSMUSG00000059042	0.374343	1.29625	7.04502	7.07366	6.56067	7.3422	7.20355	1.17771	0.265079	0.999992	1	protein_coding	Klk1b9	kallikrein 1-related peptidase b9 [Source:MGI Symbol;Acc:MGI:95293]	chr7	43976061	43980376	1	ensembl_havana	KNOWN	7.37266	6.98575	6.86259	6.41567	6.50001	6.76633	7.58616	6.79714	7.64329	7.0169	7.36708	7.22665
ENSMUSG00000021958	-0.282517	-1.21631	7.58562	7.52984	7.80887	7.50363	7.50014	-1.17731	0.265232	0.999992	1	protein_coding	Pinx1	PIN2/TERF1 interacting, telomerase inhibitor 1 [Source:MGI Symbol;Acc:MGI:1919650]	chr14	63860312	63919859	1	ensembl	KNOWN	7.20438	7.71298	7.67216	7.61649	7.98688	7.82323	7.76469	7.42695	7.31923	7.66224	7.3874	7.45077
ENSMUSG00000026207	0.270788	1.20647	9.64897	9.71163	9.75051	9.41203	9.7217	1.17724	0.265258	0.999992	1	protein_coding	Speg	SPEG complex locus [Source:MGI Symbol;Acc:MGI:109282]	chr1	75375297	75432320	15	ensembl_havana	KNOWN	9.31528	10.0023	9.81728	9.72064	9.91059	9.6203	9.49016	9.47283	9.27308	9.78859	9.75696	9.61955
ENSMUSG00000039395	-0.440599	-1.35717	8.98788	9.11917	9.5506	8.64546	8.6363	-1.17689	0.265392	0.999992	-1	protein_coding	Mreg	melanoregulin [Source:MGI Symbol;Acc:MGI:2151839]	chr1	72159442	72212307	1	ensembl_havana	KNOWN	9.28043	8.98877	9.0883	9.6977	10.042	8.9121	9.01944	8.24409	8.67287	8.5686	8.69106	8.64925
ENSMUSG00000050164	0.484128	1.39874	7.03755	7.21067	7.25314	6.5799	7.10649	1.17687	0.2654	0.999992	1	protein_coding	Mchr1	melanin-concentrating hormone receptor 1 [Source:MGI Symbol;Acc:MGI:2180756]	chr15	81235499	81238963	1	ensembl	KNOWN	7.68129	6.85911	7.09161	7.16011	7.40554	7.19375	7.09727	6.56713	6.07531	7.38494	6.63692	7.29762
ENSMUSG00000026095	-0.255982	-1.19415	9.11257	9.05246	8.98358	9.36955	9.04469	-1.17674	0.265447	0.999992	-1	protein_coding	Asnsd1	asparagine synthetase domain containing 1 [Source:MGI Symbol;Acc:MGI:1917646]	chr1	53344617	53352752	5	ensembl_havana	KNOWN	9.28043	8.81544	9.06152	8.78913	8.94645	9.21517	9.48554	9.17856	9.44454	9.20993	8.95205	8.97208
ENSMUSG00000027947	-0.381405	-1.30261	8.65458	8.32957	8.77687	8.72298	8.78888	-1.17619	0.265657	0.999992	-1	protein_coding	Il6ra	interleukin 6 receptor, alpha [Source:MGI Symbol;Acc:MGI:105304]	chr3	89864059	89913196	2	ensembl_havana	KNOWN	8.00535	8.32455	8.65882	8.69963	8.88553	8.74545	8.94054	8.59797	8.63043	9.03223	8.24434	9.09006
ENSMUSG00000002326	0.165237	1.12135	10.5976	10.6208	10.5124	10.6001	10.6569	1.17612	0.265687	0.999992	1	protein_coding	Gmpr2	guanosine monophosphate reductase 2 [Source:MGI Symbol;Acc:MGI:1917903]	chr14	55672235	55678750	1	ensembl	KNOWN	10.7529	10.4252	10.6843	10.4921	10.4679	10.5772	10.5479	10.566	10.6864	10.7059	10.6145	10.6504
ENSMUSG00000016024	-0.269142	-1.20509	8.88034	8.96558	9.0746	8.82065	8.66053	-1.17535	0.26598	0.999992	1	protein_coding	Lbp	lipopolysaccharide binding protein [Source:MGI Symbol;Acc:MGI:1098776]	chr2	158306493	158332852	5	ensembl_havana	KNOWN	8.74913	8.91429	9.23332	8.78913	9.35307	9.08161	8.76087	8.75476	8.94632	8.65036	8.53587	8.79536
ENSMUSG00000037225	-0.519138	-1.4331	6.80486	6.53975	6.92046	6.94883	6.8104	-1.17525	0.266017	0.999992	1	protein_coding	Fgf2	fibroblast growth factor 2 [Source:MGI Symbol;Acc:MGI:95516]	chr3	37348346	37410108	8	ensembl_havana	KNOWN	6.03074	6.39471	7.19379	6.80709	7.09173	6.86255	7.19114	7.14614	6.5092	6.65433	6.45635	7.32052
ENSMUSG00000031770	-0.358348	-1.28196	15.0694	15.0103	15.1778	15.1401	14.9493	-1.17488	0.26616	0.999992	1	protein_coding	Herpud1	homocysteine-inducible, endoplasmic reticulum stress-inducible, ubiquitin-like domain member 1 [Source:MGI Symbol;Acc:MGI:1927406]	chr8	94386438	94395377	5	ensembl_havana	KNOWN	15.2387	14.6562	15.136	15.1303	15.1269	15.2762	15.2333	14.7608	15.4261	15.0568	14.5825	15.2085
ENSMUSG00000020397	-0.14777	-1.10786	10.6559	10.6744	10.5338	10.8518	10.5634	-1.17469	0.266234	0.999992	1	protein_coding	Med7	mediator complex subunit 7 [Source:MGI Symbol;Acc:MGI:1913463]	chr11	46436925	46442721	9	ensembl_havana	KNOWN	10.6143	10.7357	10.6733	10.4719	10.6299	10.4996	10.8898	10.8075	10.858	10.6253	10.6337	10.4312
ENSMUSG00000038517	0.224646	1.16849	8.89405	8.87318	8.81967	8.8561	9.02724	1.17443	0.266333	0.999992	-1	protein_coding	Tbkbp1	TBK1 binding protein 1 [Source:MGI Symbol;Acc:MGI:1920424]	chr11	97136171	97151495	6	ensembl_havana	KNOWN	8.57601	8.98877	9.05475	8.7073	8.90868	8.84302	8.86423	8.7857	8.91837	9.17168	8.86053	9.04951
ENSMUSG00000025485	0.138866	1.10104	11.3389	11.3946	11.3122	11.2962	11.3527	1.1742	0.266422	0.999992	1	protein_coding	Ric8	resistance to inhibitors of cholinesterase 8 homolog (C. elegans) [Source:MGI Symbol;Acc:MGI:2141866]	chr7	140856957	140863730	8	ensembl_havana	KNOWN	11.4366	11.3665	11.3807	11.2397	11.3095	11.3875	11.2692	11.228	11.3915	11.3133	11.3157	11.4292
ENSMUSG00000019312	0.189832	1.14063	12.2149	12.2492	12.1827	12.1522	12.2755	1.17407	0.266471	0.999992	1	protein_coding	Grb7	growth factor receptor bound protein 7 [Source:MGI Symbol;Acc:MGI:102683]	chr11	98446394	98455373	6	ensembl_havana	KNOWN	12.1315	12.4915	12.1247	12.2406	12.0485	12.2589	12.0786	12.2297	12.1482	12.3274	12.275	12.224
ENSMUSG00000042229	-0.171418	-1.12617	11.1197	11.0799	11.1104	11.2147	11.0738	-1.17367	0.266622	0.999992	1	protein_coding	Rabif	RAB interacting factor [Source:MGI Symbol;Acc:MGI:2138605]	chr1	134494648	134508774	1	ensembl_havana	KNOWN	11.1033	10.8829	11.2534	11.0353	11.0739	11.222	11.213	11.188	11.2431	11.036	11.1231	11.0623
ENSMUSG00000039153	0.59166	1.50698	6.26438	6.51077	6.22323	6.0097	6.31382	1.17257	0.267044	0.999992	-1	protein_coding	Runx2	runt related transcription factor 2 [Source:MGI Symbol;Acc:MGI:99829]	chr17	44495987	44814797	13	ensembl_havana	KNOWN	6.62684	6.74914	6.15632	6.48873	6.50001	5.68094	6.03534	6.79714	5.19661	6.29628	6.33606	6.30911
ENSMUSG00000024535	0.301618	1.23253	9.38157	9.64402	9.39017	9.22216	9.26993	1.17185	0.267321	0.999992	1	protein_coding	Snx24	sorting nexing 24 [Source:MGI Symbol;Acc:MGI:1916476]	chr18	53245662	53390823	2	ensembl	KNOWN	9.57889	9.83744	9.51572	9.22837	9.50761	9.43452	8.98053	9.36939	9.31656	9.13238	9.67668	9.00072
ENSMUSG00000002763	0.175226	1.12914	12.3703	12.3609	12.2561	12.397	12.4673	1.17179	0.267345	0.999992	1	protein_coding	Pex6	peroxisomal biogenesis factor 6 [Source:MGI Symbol;Acc:MGI:2385054]	chr17	46711463	46725541	4	ensembl_havana	KNOWN	12.4867	12.2674	12.3287	12.3002	12.0735	12.3945	12.3876	12.3204	12.4829	12.545	12.4287	12.4282
ENSMUSG00000038374	-0.166014	-1.12195	11.0256	10.9424	10.9802	11.154	11.0258	-1.17178	0.267348	0.999992	1	protein_coding	Rbm8a	RNA binding motif protein 8a [Source:MGI Symbol;Acc:MGI:1913129]	chr3	96629933	96633791	6	ensembl_havana	KNOWN	10.9002	10.923	11.0038	10.8912	11.0722	10.9771	11.1574	11.103	11.2017	11.0223	11.1969	10.8583
ENSMUSG00000044393	-0.34049	-1.26619	10.6241	10.6752	10.7649	10.6536	10.4028	-1.17165	0.267397	0.999992	1	protein_coding	Dsg2	desmoglein 2 [Source:MGI Symbol;Acc:MGI:1196466]	chr18	20558074	20604521	3	ensembl_havana	KNOWN	10.5396	10.7713	10.7147	10.4809	11.1696	10.6442	10.3585	10.5925	11.0098	10.2032	10.3962	10.6091
ENSMUSG00000038332	0.241986	1.18262	10.2646	10.4338	10.3583	10.0499	10.2164	1.17158	0.267425	0.999992	1	protein_coding	Sesn1	sestrin 1 [Source:MGI Symbol;Acc:MGI:2155278]	chr10	41810574	41908424	2	ensembl_havana	KNOWN	10.2173	10.7905	10.2935	10.4898	10.303	10.2819	9.91498	10.093	10.1418	10.2642	10.1239	10.2611
ENSMUSG00000015947	-0.567933	-1.4824	6.10981	6.0039	6.10651	6.39708	5.93176	-1.17148	0.267464	0.999992	-1	protein_coding	Fcgr1	Fc receptor, IgG, high affinity I [Source:MGI Symbol;Acc:MGI:95498]	chr3	96282909	96293969	2	ensembl_havana	KNOWN	5.81392	6.31975	5.87802	5.43429	6.88942	5.99581	6.17973	6.70301	6.3085	5.70113	5.6538	6.44036
ENSMUSG00000034724	-0.186673	-1.13814	12.6524	12.5631	12.6618	12.7363	12.6483	-1.17141	0.267489	0.999992	-1	protein_coding	Cnot6l	CCR4-NOT transcription complex, subunit 6-like [Source:MGI Symbol;Acc:MGI:2443154]	chr5	96070333	96164171	10	ensembl_havana	KNOWN	12.6167	12.4862	12.5864	12.6029	12.8222	12.5603	12.5875	12.7831	12.8384	12.48	12.7395	12.7255
ENSMUSG00000001380	-0.172755	-1.12721	11.8098	11.7344	11.8158	11.8901	11.7988	-1.17099	0.267654	0.999992	-1	protein_coding	Hars	histidyl-tRNA synthetase [Source:MGI Symbol;Acc:MGI:108087]	chr18	36766530	36783205	1	ensembl	KNOWN	11.8928	11.5344	11.7762	11.8253	11.7171	11.9051	11.9376	11.8452	11.8876	11.8141	11.8564	11.7258
ENSMUSG00000066072	-0.298534	-1.22989	15.3321	15.0893	15.244	15.5695	15.4257	-1.17069	0.267767	0.999992	1	protein_coding	Cyp4a10	cytochrome P450, family 4, subfamily a, polypeptide 10 [Source:MGI Symbol;Acc:MGI:88611]	chr4	115518264	115533649	2	ensembl_havana	KNOWN	15.2753	15.07	14.9225	15.0974	15.4403	15.1944	15.5363	15.4585	15.7137	15.4318	15.0506	15.7946
ENSMUSG00000037418	0.768238	1.70319	5.52796	5.62414	5.21312	5.45867	5.8159	1.16983	0.2681	0.999992	-1	protein_coding	Best1	bestrophin 1 [Source:MGI Symbol;Acc:MGI:1346332]	chr19	9985174	10001633	2	ensembl_havana	KNOWN	6.2769	4.84582	5.74969	5.76359	4.59819	5.27759	6.13319	4.87114	5.3717	6.48639	5.27193	5.68939
ENSMUSG00000002428	0.152726	1.11167	11.1524	11.2751	11.219	11.0094	11.106	1.1697	0.26815	0.999992	1	protein_coding	Hltf	helicase-like transcription factor [Source:MGI Symbol;Acc:MGI:1196437]	chr3	20057811	20118490	6	ensembl_havana	KNOWN	11.2848	11.2665	11.274	11.3144	11.0411	11.3014	11.0456	10.9946	10.9881	11.0854	11.0437	11.189
ENSMUSG00000041530	0.156231	1.11437	12.2675	12.3093	12.276	12.1809	12.3038	1.16969	0.268153	0.999992	-1	protein_coding	Ago1	argonaute RISC catalytic subunit 1 [Source:MGI Symbol;Acc:MGI:2446630]	chr4	126435012	126468583	5	ensembl_havana	KNOWN	12.396	12.225	12.3068	12.3285	12.2545	12.2449	12.0717	12.3137	12.1572	12.1981	12.3305	12.3827
ENSMUSG00000032264	0.192654	1.14286	10.4652	10.5422	10.457	10.3771	10.4846	1.16967	0.268162	0.999992	1	protein_coding	Zw10	zw10 kinetochore protein [Source:MGI Symbol;Acc:MGI:1349478]	chr9	49055581	49078772	1	ensembl	KNOWN	10.5278	10.6973	10.4016	10.6695	10.3001	10.4015	10.3585	10.4257	10.347	10.4964	10.3811	10.5762
ENSMUSG00000025597	-0.398707	-1.31833	6.89685	6.73364	7.15025	6.84281	6.86071	-1.16956	0.268203	0.999992	1	protein_coding	Klhl4	kelch-like 4 [Source:MGI Symbol;Acc:MGI:2442829]	chrX	114474333	114560829	4	ensembl_havana	KNOWN	6.33239	7.10215	6.76637	6.89035	7.60765	6.95275	6.80237	6.91378	6.81227	6.48639	6.99572	7.10002
ENSMUSG00000037661	0.202464	1.15066	10.6608	10.7884	10.5914	10.629	10.6345	1.16913	0.268368	0.999992	1	protein_coding	Gpr160	G protein-coupled receptor 160 [Source:MGI Symbol;Acc:MGI:1919112]	chr3	30855950	30897192	8	ensembl_havana	KNOWN	10.8979	10.8299	10.6374	10.4004	10.6506	10.7232	10.6609	10.6164	10.6098	10.5183	10.845	10.5401
ENSMUSG00000020122	0.285864	1.21914	12.3437	12.3999	12.3052	12.2392	12.4304	1.16905	0.268401	0.999992	1	protein_coding	Egfr	epidermal growth factor receptor [Source:MGI Symbol;Acc:MGI:95294]	chr11	16752203	16918158	5	ensembl_havana	KNOWN	12.5692	12.2218	12.4086	12.4357	11.9291	12.5507	12.2431	12.1345	12.3401	12.3834	12.2398	12.6681
ENSMUSG00000055994	0.451034	1.36702	6.67673	6.75525	6.80463	6.32332	6.82373	1.16903	0.268407	0.999992	1	protein_coding	Nod2	nucleotide-binding oligomerization domain containing 2 [Source:MGI Symbol;Acc:MGI:2429397]	chr8	88647315	88688474	4	ensembl_havana	KNOWN	6.48711	6.88534	6.89328	6.80709	6.97962	6.62717	6.46924	6.76644	5.73427	7.08905	6.33606	7.04608
ENSMUSG00000079334	-0.175145	-1.12908	11.9256	12.0282	12.0155	11.9234	11.7355	-1.1689	0.268457	0.999992	1	protein_coding	Nat6	N-acetyltransferase 6 [Source:MGI Symbol;Acc:MGI:1888902]	chr9	107578887	107584050	7	ensembl_havana	KNOWN	12.0417	11.9709	12.072	12.0104	12.0658	11.9704	11.8259	11.8598	12.0844	11.8646	11.5511	11.7908
ENSMUSG00000075600	0.382423	1.30353	7.0604	7.08423	7.10604	6.82355	7.22779	1.1681	0.268766	0.999992	-1	protein_coding	Zc3h3	zinc finger CCCH type containing 3 [Source:MGI Symbol;Acc:MGI:2663721]	chr15	75754432	75841915	1	ensembl	KNOWN	7.0802	7.43966	6.73282	7.34856	7.17044	6.79912	6.50623	7.1221	6.84233	7.51286	7.23876	6.93175
ENSMUSG00000031637	0.546611	1.46065	5.45288	5.92425	5.87864	4.75382	5.25481	1.16774	0.268903	0.999992	1	protein_coding	Lrp2bp	Lrp2 binding protein [Source:MGI Symbol;Acc:MGI:1914870]	chr8	45999303	46029477	6	ensembl_havana	KNOWN	5.46245	6.77743	5.53288	5.8768	6.07818	5.68094	4.28992	4.87114	5.1004	5.43194	5.35681	4.97569
ENSMUSG00000036564	0.501428	1.41561	8.96308	8.94102	8.42002	9.25543	9.23585	1.16684	0.269251	0.999992	1	protein_coding	Ndrg4	N-myc downstream regulated gene 4 [Source:MGI Symbol;Acc:MGI:2384590]	chr8	95676980	95715119	10	ensembl_havana	KNOWN	8.29796	9.56869	8.95642	8.40155	8.6586	8.19991	9.30836	8.99877	9.45916	9.46169	9.49197	8.7539
ENSMUSG00000028487	0.47341	1.38839	9.7931	9.80058	9.63241	9.71709	10.0223	1.16613	0.269528	0.999992	-1	protein_coding	Bnc2	basonuclin 2 [Source:MGI Symbol;Acc:MGI:2443805]	chr4	84275095	84675275	22	ensembl_havana	KNOWN	9.97298	9.42408	10.0047	9.98335	8.85409	10.0598	9.67616	9.87294	9.60216	9.85217	10.1774	10.0375
ENSMUSG00000054723	0.204014	1.1519	10.9084	10.9038	10.736	10.9787	11.0149	1.16605	0.269557	0.999992	-1	protein_coding	Vmac	vimentin-type intermediate filament associated coiled-coil protein [Source:MGI Symbol;Acc:MGI:2146912]	chr17	56713932	56717699	2	ensembl	KNOWN	11.0649	10.6693	10.9772	10.6256	10.7522	10.8302	10.9814	10.8244	11.1304	10.9691	11.1063	10.9694
ENSMUSG00000020778	-0.223463	-1.16753	9.08397	8.83987	8.9134	9.36627	9.21634	-1.16587	0.269629	0.999992	1	protein_coding	Ten1	TEN1 telomerase capping complex subunit [Source:MGI Symbol;Acc:MGI:1916785]	chr11	116198855	116215318	4	ensembl_havana	KNOWN	8.84764	8.75981	8.91214	8.60421	9.06107	9.07493	9.4809	9.29067	9.32722	9.2472	9.33867	9.06315
ENSMUSG00000066306	0.159484	1.11689	13.4152	13.4309	13.4316	13.3191	13.4793	1.1657	0.269692	0.999992	1	protein_coding	Numa1	nuclear mitotic apparatus protein 1 [Source:MGI Symbol;Acc:MGI:2443665]	chr7	101969843	102014959	2	ensembl_havana	KNOWN	13.4808	13.4505	13.3615	13.5536	13.3525	13.3886	13.2599	13.4544	13.2429	13.559	13.3841	13.4947
ENSMUSG00000038533	0.194707	1.14449	10.691	10.7966	10.8177	10.4669	10.6826	1.16549	0.269776	0.999992	1	protein_coding	Cbfa2t2	core-binding factor, runt domain, alpha subunit 2, translocated to, 2 (human) [Source:MGI Symbol;Acc:MGI:1333833]	chr2	154436481	154539356	9	ensembl_havana	KNOWN	10.6746	10.9293	10.7859	11.0169	10.7942	10.6419	10.4156	10.625	10.3601	10.7173	10.6401	10.6905
ENSMUSG00000030994	0.441947	1.35844	6.88226	7.24415	6.70936	6.83419	6.74134	1.16502	0.269956	0.999992	-1	protein_coding	D7Ertd443e	DNA segment, Chr 7, ERATO Doi 443, expressed [Source:MGI Symbol;Acc:MGI:1196431]	chr7	134266262	134385661	7	ensembl_havana	KNOWN	7.0802	7.20987	7.44237	6.77824	6.75965	6.59018	6.39228	6.85664	7.25364	6.37536	7.36708	6.48158
ENSMUSG00000021573	-0.257375	-1.1953	8.1788	8.02367	8.40293	8.08335	8.20524	-1.16396	0.270365	0.999992	1	protein_coding	Tppp	tubulin polymerization promoting protein [Source:MGI Symbol;Acc:MGI:1920198]	chr13	74009407	74035753	4	ensembl_havana	KNOWN	7.82364	8.16239	8.08498	8.45722	8.64028	8.11129	8.12726	8.05383	8.06896	7.94744	8.33082	8.33746
ENSMUSG00000100967	1.34498	2.54027	5.35146	5.68743	5.6775	4.35294	5.68798	1.16391	0.270385	0.999992	-1	protein_coding	Gm29666	predicted gene 29666 [Source:MGI Symbol;Acc:MGI:5580372]	chr15	84910438	84920038	1	havana	KNOWN	4.69193	7.18896	5.18141	6.65668	5.96497	4.41085	3.00981	5.71913	4.32988	6.07727	5.89996	5.08672
ENSMUSG00000068457	-0.225349	-1.16906	10.9744	11.0122	11.2039	10.8575	10.8238	-1.16374	0.270451	0.999992	-1	protein_coding	Uty	ubiquitously transcribed tetratricopeptide repeat gene, Y chromosome [Source:MGI Symbol;Acc:MGI:894810]	chrY	1096861	1245759	12	ensembl_havana	KNOWN	11.0873	10.9543	10.995	11.1524	10.9492	11.5101	10.8254	10.9509	10.796	10.7078	10.7907	10.973
ENSMUSG00000051184	0.226818	1.17025	9.61916	9.57488	9.4892	9.6357	9.77684	1.16371	0.270465	0.999992	1	protein_coding	Zfp524	zinc finger protein 524 [Source:MGI Symbol;Acc:MGI:1916740]	chr7	5015501	5018486	1	ensembl	KNOWN	9.726	9.36005	9.63858	9.41801	9.31893	9.73066	9.60972	9.48702	9.81037	9.80653	9.81061	9.71338
ENSMUSG00000067916	0.268874	1.20487	7.28407	7.50267	7.32313	7.11058	7.19991	1.16349	0.270547	0.999992	1	protein_coding	Gm13139	predicted gene 13139 [Source:MGI Symbol;Acc:MGI:3701604]	chr4	147132038	147180579	2	ensembl_havana	KNOWN	7.44996	7.57474	7.4833	7.2257	7.22062	7.52306	7.07282	6.85664	7.40229	6.91472	7.3874	7.29762
ENSMUSG00000042303	0.413879	1.33226	7.27258	7.28061	7.27537	7.06286	7.47149	1.16326	0.270639	0.999992	1	protein_coding	Sgsm3	small G protein signaling modulator 3 [Source:MGI Symbol;Acc:MGI:1916329]	chr15	80977765	81012289	13	havana	KNOWN	7.31872	7.32933	7.19379	7.38729	6.85805	7.58078	7.44086	7.23851	6.5092	7.69343	7.17005	7.551
ENSMUSG00000042105	0.178538	1.13174	12.1656	12.2127	12.1676	12.0744	12.2078	1.16288	0.270786	0.999992	1	protein_coding	Inpp5f	inositol polyphosphate-5-phosphatase F [Source:MGI Symbol;Acc:MGI:2141867]	chr7	128611328	128696425	9	ensembl_havana	KNOWN	12.3166	12.1761	12.1456	12.3574	11.9928	12.1527	12.0593	12.1694	11.9944	12.1831	12.143	12.2973
ENSMUSG00000016128	0.226108	1.16968	9.71628	9.86511	9.68665	9.63286	9.68051	1.16219	0.271054	0.999992	-1	protein_coding	Stard13	StAR-related lipid transfer (START) domain containing 13 [Source:MGI Symbol;Acc:MGI:2385331]	chr5	151037510	151233836	10	ensembl_havana	KNOWN	9.54991	10.1091	9.9363	9.78369	9.73612	9.54013	9.67616	9.69692	9.5255	9.74086	9.60907	9.69158
ENSMUSG00000031536	0.175005	1.12897	10.1743	10.2997	10.1474	10.1138	10.1365	1.16203	0.271115	0.999992	-1	protein_coding	Polb	polymerase (DNA directed), beta [Source:MGI Symbol;Acc:MGI:97740]	chr8	22628119	22653437	1	ensembl	KNOWN	10.1762	10.2869	10.4359	10.0958	10.0385	10.3078	10.0401	10.1236	10.1776	10.1731	10.0203	10.216
ENSMUSG00000073555	0.688163	1.61123	6.51045	6.70777	6.18285	6.49396	6.65721	1.16197	0.271138	0.999992	1	protein_coding	Gm4951	predicted gene 4951 [Source:MGI Symbol;Acc:MGI:3644953]	chr18	60212080	60247820	1	ensembl_havana	KNOWN	5.88987	7.3101	6.92334	5.82131	7.11844	5.60879	6.74161	6.56713	6.17315	6.86078	6.67047	6.44036
ENSMUSG00000020774	0.209153	1.15601	12.8858	12.6741	12.522	13.1451	13.2021	1.16146	0.271339	0.999992	-1	protein_coding	Aspa	aspartoacylase [Source:MGI Symbol;Acc:MGI:87914]	chr11	73304992	73329596	6	ensembl_havana	KNOWN	12.8639	12.7386	12.4198	12.6732	12.3744	12.5185	13.1069	13.1347	13.1935	13.2262	13.074	13.3061
ENSMUSG00000022425	0.287432	1.22047	15.0053	15.2613	15.146	14.7208	14.8929	1.16068	0.271639	0.999992	-1	protein_coding	Enpp2	ectonucleotide pyrophosphatase/phosphodiesterase 2 [Source:MGI Symbol;Acc:MGI:1321390]	chr15	54838898	54920146	4	ensembl_havana	KNOWN	15.5405	14.9353	15.3082	15.2891	14.7964	15.3526	14.8081	14.7104	14.6439	14.7832	14.9913	14.9042
ENSMUSG00000021732	-0.556059	-1.47025	5.76603	6.32243	6.20284	5.60724	4.93159	-1.1606	0.271674	0.999992	1	protein_coding	Fgf10	fibroblast growth factor 10 [Source:MGI Symbol;Acc:MGI:1099809]	chr13	118669791	118792115	3	ensembl_havana	KNOWN	6.09632	6.35771	6.51325	6.17125	6.18315	6.25413	5.33174	6.29337	5.19661	4.234	5.58508	4.97569
ENSMUSG00000050592	0.253118	1.19178	7.6776	7.78074	7.97741	7.25124	7.70102	1.16059	0.271674	0.999992	-1	protein_coding	Fam78a	family with sequence similarity 78, member A [Source:MGI Symbol;Acc:MGI:2443569]	chr2	32050055	32084857	4	ensembl_havana	KNOWN	7.82364	7.72755	7.79103	7.86998	8.239	7.82323	7.32139	7.5034	6.92892	7.59775	7.78977	7.71554
ENSMUSG00000025759	-0.198892	-1.14782	9.18911	9.1606	9.33305	9.14461	9.11817	-1.16	0.271904	0.999992	-1	protein_coding	Mfsd8	major facilitator superfamily domain containing 8 [Source:MGI Symbol;Acc:MGI:1919425]	chr3	40818103	40846886	7	ensembl_havana	KNOWN	8.99249	9.45506	9.03424	9.31127	9.41904	9.26883	9.11833	9.22446	9.09104	9.15497	9.06358	9.13596
ENSMUSG00000030493	0.209351	1.15617	8.68349	8.83182	8.75617	8.50614	8.63984	1.15999	0.271911	0.999992	-1	protein_coding	Faap24	Fanconi anemia core complex associated protein 24 [Source:MGI Symbol;Acc:MGI:2142208]	chr7	35392275	35396817	3	ensembl_havana	KNOWN	8.90368	8.67964	8.91214	8.51083	8.8381	8.91958	8.41677	8.41216	8.6895	8.60186	8.63267	8.68498
ENSMUSG00000027762	0.558724	1.47297	10.8507	10.9118	10.4713	10.9508	11.0691	1.15941	0.272136	0.999992	1	protein_coding	Sucnr1	succinate receptor 1 [Source:MGI Symbol;Acc:MGI:1934135]	chr3	60081869	60087566	2	ensembl_havana	KNOWN	11.3161	10.4474	10.9718	10.799	9.58148	11.0333	10.9464	11.1909	10.7151	11.0542	11.2055	10.9475
ENSMUSG00000025785	-0.248669	-1.18811	10.4313	10.4002	10.4591	10.5279	10.3381	-1.15938	0.272147	0.999992	1	protein_coding	Exosc7	exosome component 7 [Source:MGI Symbol;Acc:MGI:1913696]	chr9	123113215	123136129	3	ensembl_havana	KNOWN	10.407	10.6936	10.0999	10.4742	10.4337	10.4693	10.5097	10.5682	10.5057	10.5248	10.4112	10.0783
ENSMUSG00000039252	-0.834653	-1.78343	6.48268	6.23954	6.8927	6.48997	6.30849	-1.15916	0.272233	0.999992	-1	protein_coding	Lgi2	leucine-rich repeat LGI family, member 2 [Source:MGI Symbol;Acc:MGI:2180196]	chr5	52533517	52566462	2	ensembl_havana	KNOWN	6.09632	5.92382	6.69847	6.68804	7.00847	6.9816	5.56	6.24965	7.66027	5.97943	5.71938	7.22665
ENSMUSG00000012126	0.382398	1.30351	6.88989	7.2591	6.86749	6.72109	6.71188	1.15911	0.272253	0.999992	1	protein_coding	Ubxn11	UBX domain protein 11 [Source:MGI Symbol;Acc:MGI:1914836]	chr4	134102570	134127593	12	ensembl_havana	KNOWN	7.26268	7.68338	6.83122	7.0437	6.75965	6.79912	6.3522	6.82719	6.98388	6.99203	6.70326	6.44036
ENSMUSG00000027905	0.125309	1.09074	10.1097	10.1844	10.1538	10.003	10.0977	1.15901	0.272293	0.999992	-1	protein_coding	Ddx20	DEAD (Asp-Glu-Ala-Asp) box polypeptide 20 [Source:MGI Symbol;Acc:MGI:1858415]	chr3	105678270	105687574	3	ensembl_havana	KNOWN	10.1533	10.2419	10.1579	10.1699	10.1688	10.1227	9.91498	10.0522	10.0417	10.0846	10.0871	10.1214
ENSMUSG00000069793	-0.685083	-1.60779	6.27799	5.81079	6.46574	6.43279	6.40266	-1.15873	0.2724	0.999992	-1	protein_coding	Slfn9	schlafen 9 [Source:MGI Symbol;Acc:MGI:2445121]	chr11	82979629	82991830	3	ensembl_havana	KNOWN	5.35936	5.81885	6.25417	5.27817	7.19575	6.9233	6.57749	6.4561	6.26478	6.29628	6.60257	6.30911
ENSMUSG00000041120	0.370591	1.29288	10.4006	10.4143	10.1979	10.4181	10.5722	1.15764	0.272825	0.999992	-1	protein_coding	Nbl1	neuroblastoma, suppression of tumorigenicity 1 [Source:MGI Symbol;Acc:MGI:104591]	chr4	139082284	139092993	3	ensembl_havana	KNOWN	10.3809	10.1091	10.7528	9.84759	10.3851	10.3609	10.5479	9.97715	10.7293	10.7078	10.521	10.4879
ENSMUSG00000025089	0.372138	1.29427	8.12656	8.52376	8.18478	7.88227	7.91544	1.1576	0.272841	0.999992	-1	protein_coding	Gfra1	glial cell line derived neurotrophic factor family receptor alpha 1 [Source:MGI Symbol;Acc:MGI:1100842]	chr19	58235604	58455909	9	ensembl_havana	KNOWN	8.64339	8.39014	8.53775	8.29354	7.86596	8.39485	7.99035	7.46568	8.19078	7.63035	7.78977	8.32619
ENSMUSG00000040841	0.350938	1.27539	8.33472	8.32044	8.20575	8.28823	8.52448	1.15747	0.272892	0.999992	1	protein_coding	Six5	sine oculis-related homeobox 5 [Source:MGI Symbol;Acc:MGI:106220]	chr7	19094594	19098549	1	ensembl_havana	KNOWN	8.13585	8.78093	8.04453	8.44809	8.37817	7.79099	8.20808	8.48937	8.16723	8.49968	8.5083	8.56545
ENSMUSG00000027087	-0.190582	-1.14122	13.6803	13.7918	13.9075	13.5485	13.4735	-1.15739	0.272924	0.999992	1	protein_coding	Itgav	integrin alpha V [Source:MGI Symbol;Acc:MGI:96608]	chr2	83724397	83806916	9	ensembl_havana	KNOWN	13.6951	13.9535	13.7268	13.9293	14.0863	13.7067	13.5141	13.6173	13.514	13.358	13.5295	13.5332
ENSMUSG00000020818	0.175704	1.12952	11.6168	11.7871	11.6648	11.4811	11.5344	1.15709	0.273041	0.999992	1	protein_coding	Mfsd11	major facilitator superfamily domain containing 11 [Source:MGI Symbol;Acc:MGI:1917150]	chr11	116852440	116875635	12	ensembl_havana	KNOWN	11.8835	11.666	11.8118	11.6905	11.4981	11.8057	11.5406	11.3546	11.5479	11.5649	11.4497	11.5886
ENSMUSG00000027166	-0.178797	-1.13194	8.43547	8.47386	8.38416	8.57618	8.30768	-1.15704	0.27306	0.999992	-1	protein_coding	Dnajc24	DnaJ (Hsp40) homolog, subfamily C, member 24 [Source:MGI Symbol;Acc:MGI:1919522]	chr2	105966709	106003549	5	ensembl_havana	KNOWN	8.31183	8.64167	8.46809	8.50203	8.31026	8.3402	8.49247	8.64934	8.58671	8.40863	8.33082	8.18358
ENSMUSG00000020614	0.333089	1.25971	8.07378	8.25547	8.02111	7.9599	8.05863	1.15659	0.273237	0.999992	-1	protein_coding	Fam20a	family with sequence similarity 20, member A [Source:MGI Symbol;Acc:MGI:2388266]	chr11	109669749	109722279	4	ensembl_havana	KNOWN	7.86186	8.42632	8.47825	7.88359	8.42172	7.75802	7.89594	8.16392	7.81984	8.17444	7.93489	8.06654
ENSMUSG00000050549	0.268418	1.20449	8.93625	9.01007	8.6432	9.09509	8.99664	1.15634	0.273334	0.999992	-1	protein_coding	5730508B09Rik	RIKEN cDNA 5730508B09 gene [Source:MGI Symbol;Acc:MGI:1917867]	chr3	127869058	127896324	2	ensembl_havana	KNOWN	8.67593	9.32694	9.02733	8.55402	8.78071	8.59485	9.05108	9.0759	9.15829	8.93117	9.24712	8.81161
ENSMUSG00000026102	0.230715	1.17342	9.42706	9.53111	9.36798	9.37079	9.43837	1.15608	0.273435	0.999992	-1	protein_coding	Inpp1	inositol polyphosphate-1-phosphatase [Source:MGI Symbol;Acc:MGI:104848]	chr1	52785427	52817688	6	ensembl_havana	KNOWN	9.44682	9.73298	9.41354	9.48204	9.35307	9.26883	9.3898	9.50573	9.21683	9.44345	9.67255	9.19911
ENSMUSG00000028150	-0.587126	-1.50225	11.8465	11.5469	12.0805	11.9061	11.8525	-1.15568	0.27359	0.999992	1	protein_coding	Rorc	RAR-related orphan receptor gamma [Source:MGI Symbol;Acc:MGI:104856]	chr3	94372794	94398276	4	ensembl_havana	KNOWN	12.2515	11.2986	11.0908	12.5067	12.3379	11.3969	12.2863	11.6201	11.8118	11.9591	11.4725	12.1258
ENSMUSG00000097327	0.273732	1.20893	6.57271	6.58262	6.63819	6.37035	6.69966	1.15518	0.273788	0.999992	-1	protein_coding	E030030I06Rik	RIKEN cDNA E030030I06 gene [Source:MGI Symbol;Acc:MGI:2442914]	chr10	22113050	22149270	6	ensembl_havana	KNOWN	6.43736	6.35771	6.95279	6.62462	6.45878	6.83118	6.3522	6.24965	6.5092	6.86078	6.53131	6.70687
ENSMUSG00000024617	0.45387	1.36971	5.69791	5.57411	5.69281	5.47607	6.04864	1.15429	0.274135	0.999992	1	protein_coding	Camk2a	calcium/calmodulin-dependent protein kinase II alpha [Source:MGI Symbol;Acc:MGI:88256]	chr18	60925618	60988152	7	ensembl_havana	KNOWN	4.99679	6.35771	5.36782	5.64074	5.90485	5.53284	5.62872	5.51268	5.28681	6.07727	5.95545	6.11319
ENSMUSG00000091460	0.557122	1.47133	7.03658	7.49156	6.84794	6.94666	6.86016	1.15349	0.274448	0.999992	-1	protein_coding	Gm7808	predicted pseudogene 7808 [Source:MGI Symbol;Acc:MGI:3643360]	chr9	19927896	19928282	1	ensembl	KNOWN	7.76434	7.16774	7.5426	7.20417	6.41635	6.9233	7.56877	6.10992	7.16128	7.13522	6.67047	6.77478
ENSMUSG00000078877	-0.303257	-1.23393	7.78908	7.77518	7.98944	7.74034	7.65134	-1.15343	0.274474	0.999992	1	protein_coding	Gm14295	predicted gene 14295 [Source:MGI Symbol;Acc:MGI:3709624]	chr2	176798612	176811223	3	ensembl_havana	KNOWN	7.76434	8.11883	7.44237	8.03763	7.76811	8.16259	7.49707	7.93464	7.78931	7.53024	7.57626	7.84753
ENSMUSG00000050957	0.469766	1.38488	7.23862	7.40877	7.05767	7.18469	7.30336	1.15229	0.274922	0.999992	-1	protein_coding	Insl6	insulin-like 6 [Source:MGI Symbol;Acc:MGI:1351595]	chr19	29321344	29325356	1	ensembl_havana	KNOWN	8.02232	6.98575	7.21825	7.06775	6.7932	7.31207	7.58616	7.28256	6.68536	7.30641	7.50366	7.10002
ENSMUSG00000020572	-0.253171	-1.19182	13.8053	13.6852	13.8522	13.8851	13.7989	-1.15189	0.275076	0.999992	1	protein_coding	Nampt	nicotinamide phosphoribosyltransferase [Source:MGI Symbol;Acc:MGI:1929865]	chr12	32820335	32853369	1	ensembl	KNOWN	13.9633	13.5525	13.5397	13.8848	13.9565	13.7153	13.9743	13.7899	13.8911	13.7533	13.5586	14.0849
ENSMUSG00000095990	-0.289029	-1.22182	7.13712	7.25729	7.3448	7.07396	6.87244	-1.15171	0.275147	0.999992	1	protein_coding	Zfp97	zinc finger protein 97 [Source:MGI Symbol;Acc:MGI:105921]	chr17	17121415	17146831	1	ensembl_havana	KNOWN	7.44996	7.00979	7.31211	7.40627	7.33894	7.28917	6.77231	6.96875	7.48082	6.91472	6.99572	6.70687
ENSMUSG00000096916	-0.415975	-1.3342	6.94504	6.82054	7.18388	6.91418	6.86155	-1.15146	0.275248	0.999992	-1	protein_coding	Zfp850	zinc finger protein 850 [Source:MGI Symbol;Acc:MGI:3036281]	chr7	27984854	28014115	3	ensembl_havana	KNOWN	6.2769	7.38555	6.79916	7.11467	7.42708	7.00989	6.71025	7.0217	7.0106	6.52158	7.07302	6.99005
ENSMUSG00000035004	0.520506	1.43446	5.78468	5.71667	5.75099	5.55812	6.11294	1.15114	0.275374	0.999992	-1	protein_coding	Igsf6	immunoglobulin superfamily, member 6 [Source:MGI Symbol;Acc:MGI:1891393]	chr7	121064067	121074530	1	ensembl	KNOWN	5.46245	5.87229	5.81528	5.35834	6.61705	5.27759	5.24685	5.89971	5.52782	5.87446	6.2499	6.21448
ENSMUSG00000024427	-0.466425	-1.38168	9.25339	9.39418	9.05162	9.68838	8.87939	-1.14951	0.276013	0.999992	-1	protein_coding	Spry4	sprouty homolog 4 (Drosophila) [Source:MGI Symbol;Acc:MGI:1345144]	chr18	38586268	38601268	1	ensembl	KNOWN	9.6129	8.869	9.70064	9.38967	9.30736	8.45782	9.90808	9.61314	9.54391	9.10364	8.52674	9.00779
ENSMUSG00000030214	-0.230877	-1.17355	9.82599	9.89882	9.93067	9.83675	9.63772	-1.14947	0.276032	0.999992	-1	protein_coding	Plbd1	phospholipase B domain containing 1 [Source:MGI Symbol;Acc:MGI:1914107]	chr6	136612070	136661928	4	ensembl_havana	KNOWN	9.89218	9.75804	10.0462	9.61445	10.042	10.1356	9.7742	9.76061	9.97543	9.59155	9.57405	9.74758
ENSMUSG00000038077	0.309133	1.23896	6.07645	5.94955	5.57854	6.41979	6.35792	1.14936	0.276074	0.999992	-1	protein_coding	Kcna6	potassium voltage-gated channel, shaker-related, subfamily, member 6 [Source:MGI Symbol;Acc:MGI:96663]	chr6	126708329	126740674	4	ensembl_havana	KNOWN	6.03074	6.06821	5.74969	5.50643	5.77652	5.45267	6.39228	6.24965	6.61745	6.77589	6.29362	6.00426
ENSMUSG00000000876	-0.18506	-1.13686	13.4806	13.4636	13.5252	13.5284	13.405	-1.14899	0.276219	0.999992	-1	protein_coding	Pxmp4	peroxisomal membrane protein 4 [Source:MGI Symbol;Acc:MGI:1891701]	chr2	154585758	154603708	2	ensembl_havana	KNOWN	13.7278	13.2669	13.3961	13.5454	13.5583	13.472	13.5903	13.4652	13.5297	13.4344	13.3457	13.435
ENSMUSG00000104063	-0.343438	-1.26878	6.30172	6.44163	6.19428	6.58089	5.99011	-1.14887	0.276266	0.999992	1	protein_coding	Pcdhgb7	protocadherin gamma subfamily B, 7 [Source:MGI Symbol;Acc:MGI:1935199]	chr18	37751600	37841873	1	havana	KNOWN	6.713	6.02166	6.59022	6.29863	6.07818	6.20603	6.50623	6.3358	6.90063	5.76125	5.89996	6.30911
ENSMUSG00000026856	0.295569	1.22737	9.49466	9.62091	9.47807	9.36347	9.5162	1.14859	0.276378	0.999992	1	protein_coding	Dolpp1	dolichyl pyrophosphate phosphatase 1 [Source:MGI Symbol;Acc:MGI:1914093]	chr2	30392254	30400529	11	ensembl_havana	KNOWN	9.49625	10.029	9.33745	9.58975	9.51265	9.33182	9.27123	9.5242	9.29498	9.62834	9.67255	9.24771
ENSMUSG00000002731	0.166355	1.12222	10.3783	10.479	10.3737	10.2998	10.3608	1.14858	0.276383	0.999992	-1	protein_coding	Prkra	protein kinase, interferon inducible double stranded RNA dependent activator [Source:MGI Symbol;Acc:MGI:1344375]	chr2	76629898	76648015	2	ensembl_havana	KNOWN	10.4825	10.5161	10.4385	10.3813	10.2252	10.5144	10.2564	10.2648	10.3781	10.2848	10.5187	10.2787
ENSMUSG00000038782	-0.181761	-1.13427	9.82473	9.88996	9.86179	9.87855	9.66862	-1.14853	0.276399	0.999992	-1	protein_coding	1700028J19Rik	RIKEN cDNA 1700028J19 gene [Source:MGI Symbol;Acc:MGI:1917254]	chr7	44229933	44236122	1	ensembl	KNOWN	10.016	9.90631	9.7476	9.78369	10.0209	9.78077	9.82267	9.85116	9.9618	9.54528	9.81812	9.64245
ENSMUSG00000057092	-0.863376	-1.81929	5.7682	5.55052	6.05887	5.90922	5.55419	-1.14848	0.276422	0.999992	-1	protein_coding	Fxyd3	FXYD domain-containing ion transport regulator 3 [Source:MGI Symbol;Acc:MGI:107497]	chr7	31068172	31076704	11	ensembl_havana	KNOWN	6.15906	5.64552	4.84699	5.00686	6.07818	7.09157	6.13319	5.08526	6.5092	5.81896	5.6538	5.18981
ENSMUSG00000048807	-0.256093	-1.19424	9.84688	9.95331	9.98855	9.83326	9.61241	-1.1475	0.276808	0.999992	-1	protein_coding	Slc35e4	solute carrier family 35, member E4 [Source:MGI Symbol;Acc:MGI:2144150]	chr11	3907021	3914664	2	ensembl_havana	KNOWN	10.2429	9.82394	9.79307	9.8954	10.1942	9.87606	9.74355	9.76061	9.99563	9.46169	9.85141	9.52413
ENSMUSG00000068551	0.137343	1.09988	11.5167	11.6071	11.6377	11.3271	11.495	1.14748	0.276814	0.999992	-1	protein_coding	Zfp467	zinc finger protein 467 [Source:MGI Symbol;Acc:MGI:1916160]	chr6	48427697	48445825	11	ensembl_havana	KNOWN	11.6913	11.5125	11.6175	11.6759	11.5469	11.6903	11.3337	11.2586	11.389	11.5265	11.5007	11.4579
ENSMUSG00000021235	0.163376	1.1199	10.4124	10.4852	10.3293	10.4138	10.4213	1.14743	0.276835	0.999992	1	protein_coding	Coq6	coenzyme Q6 homolog (yeast) [Source:MGI Symbol;Acc:MGI:1924408]	chr12	84361657	84373796	11	ensembl_havana	KNOWN	10.6171	10.4692	10.3692	10.3741	10.2283	10.3854	10.4492	10.3054	10.4868	10.4192	10.5256	10.3191
ENSMUSG00000026778	-0.224008	-1.16797	9.74824	9.71998	9.72868	9.87981	9.66451	-1.14738	0.276854	0.999992	1	protein_coding	Prkcq	protein kinase C, theta [Source:MGI Symbol;Acc:MGI:97601]	chr2	11172108	11301222	6	ensembl_havana	KNOWN	9.8595	9.76512	9.53532	9.5939	9.94458	9.64757	9.7742	9.87294	9.99228	9.45715	9.8404	9.69597
ENSMUSG00000036197	-0.188108	-1.13927	10.471	10.4339	10.6018	10.4342	10.414	-1.14711	0.27696	0.999992	-1	protein_coding	Gxylt1	glucoside xylosyltransferase 1 [Source:MGI Symbol;Acc:MGI:2684933]	chr15	93239742	93275161	2	ensembl_havana	KNOWN	10.2997	10.5818	10.4201	10.7063	10.5994	10.4996	10.3636	10.5947	10.3444	10.3202	10.3504	10.5714
ENSMUSG00000028497	0.371792	1.29396	10.1299	10.1783	9.7015	10.3724	10.2674	1.147	0.277006	0.999992	-1	protein_coding	Hacd4	3-hydroxyacyl-CoA dehydratase 4 [Source:MGI Symbol;Acc:MGI:1914025]	chr4	88396144	88438928	3	ensembl_havana	KNOWN	9.85002	10.2596	10.4254	9.71303	9.87578	9.51568	10.3149	9.92251	10.8799	10.2459	10.4284	10.1279
ENSMUSG00000012123	-0.877255	-1.83688	7.45208	7.27668	7.71483	7.62796	7.18886	-1.14587	0.277453	0.999992	1	protein_coding	Aim1l	absent in melanoma 1-like [Source:MGI Symbol;Acc:MGI:1334463]	chr4	134065912	134092504	11	ensembl_havana	KNOWN	8.16671	7.55853	6.10479	8.57934	7.73396	6.83118	7.38236	8.14017	7.36136	7.56439	7.26095	6.74122
ENSMUSG00000049744	-0.306536	-1.23673	8.03907	8.10768	8.24842	7.98298	7.81719	-1.14564	0.277544	0.999992	1	protein_coding	Arhgap15	Rho GTPase activating protein 15 [Source:MGI Symbol;Acc:MGI:1923367]	chr2	43748824	44395953	5	ensembl_havana	KNOWN	8.19693	7.74198	8.38413	8.10888	8.26315	8.37324	8.15082	7.94838	7.84975	7.96032	7.46594	8.02532
ENSMUSG00000001150	0.199065	1.14795	10.9282	10.9548	10.8883	10.8685	11.001	1.14562	0.27755	0.999992	1	protein_coding	Mcm3ap	minichromosome maintenance deficient 3 (S. cerevisiae) associated protein [Source:MGI Symbol;Acc:MGI:1930089]	chr10	76468971	76515856	1	ensembl	KNOWN	10.9139	11.1223	10.8282	11.1096	10.7755	10.7797	10.7542	10.9269	10.9245	10.9611	10.9149	11.1271
ENSMUSG00000017740	-0.849248	-1.80156	8.36056	8.47392	8.39267	8.75307	7.82257	-1.14501	0.27779	0.999992	1	protein_coding	Slc12a5	solute carrier family 12, member 5 [Source:MGI Symbol;Acc:MGI:1862037]	chr2	164960802	164999731	9	ensembl_havana	KNOWN	7.97079	9.26336	8.18762	7.94978	9.62871	7.59951	8.49247	8.25519	9.51154	7.73899	7.96224	7.76646
ENSMUSG00000046572	0.40389	1.32307	9.28184	9.47196	9.41496	8.94678	9.29367	1.14471	0.277909	0.999992	-1	protein_coding	Zfp518b	zinc finger protein 518B [Source:MGI Symbol;Acc:MGI:2140750]	chr5	38668484	38684826	4	ensembl_havana	KNOWN	9.88756	9.09374	9.43456	9.73572	9.21135	9.2978	9.15955	9.26345	8.41734	9.28353	9.28552	9.31197
ENSMUSG00000029787	-0.152106	-1.11119	11.8022	11.9096	11.9889	11.6916	11.6188	-1.14468	0.277922	0.999992	1	protein_coding	Avl9	AVL9 homolog (S. cerevisiase) [Source:MGI Symbol;Acc:MGI:1926187]	chr6	56714899	56761912	5	ensembl_havana	KNOWN	11.9963	11.8743	11.8582	12.0327	11.9691	11.965	11.5867	11.7543	11.7338	11.5046	11.5889	11.7628
ENSMUSG00000038347	0.254987	1.19333	8.25167	8.42272	8.35137	8.02447	8.2081	1.14439	0.278039	0.999992	-1	protein_coding	Tcte2	t-complex-associated testis expressed 2 [Source:MGI Symbol;Acc:MGI:98641]	chr17	13482553	13761825	11	ensembl_havana	KNOWN	8.33918	8.36239	8.5666	8.71494	8.16404	8.17514	8.11534	7.8639	8.09416	8.36086	8.21052	8.05293
ENSMUSG00000066595	-0.421465	-1.33929	10.306	10.3335	10.5447	10.2781	10.0678	-1.14395	0.278213	0.999992	-1	protein_coding	Mfsd7b	major facilitator superfamily domain containing 7B [Source:MGI Symbol;Acc:MGI:2444881]	chr1	191005847	191026158	6	ensembl_havana	KNOWN	9.95098	10.8299	10.2198	10.5615	10.9437	10.1291	10.3175	10.5345	9.9822	9.89641	9.99074	10.3163
ENSMUSG00000037022	0.173112	1.12749	10.5433	10.5534	10.4483	10.5518	10.6198	1.14392	0.278222	0.999992	-1	protein_coding	Mmaa	methylmalonic aciduria (cobalamin deficiency) type A [Source:MGI Symbol;Acc:MGI:1923805]	chr8	79266424	79294956	1	ensembl	KNOWN	10.5367	10.6465	10.477	10.5657	10.3175	10.4617	10.5829	10.5436	10.529	10.8021	10.46	10.5974
ENSMUSG00000021115	0.151268	1.11054	9.44574	9.51483	9.43645	9.37939	9.45228	1.14378	0.278278	0.999992	1	protein_coding	Vrk1	vaccinia related kinase 1 [Source:MGI Symbol;Acc:MGI:1261847]	chr12	106010263	106077410	3	ensembl	KNOWN	9.64613	9.46379	9.43456	9.39918	9.51265	9.39753	9.32916	9.4245	9.38452	9.54528	9.48256	9.32901
ENSMUSG00000021432	0.215299	1.16094	10.0209	10.2431	10.0474	9.88669	9.90632	1.14332	0.27846	0.999992	-1	protein_coding	Slc35b3	solute carrier family 35, member B3 [Source:MGI Symbol;Acc:MGI:1913978]	chr13	38932140	38960875	2	ensembl	KNOWN	10.232	10.539	9.95824	10.1247	9.98507	10.0325	9.79304	9.93636	9.93067	9.97467	9.81812	9.92616
ENSMUSG00000006649	-0.221017	-1.16556	11.1901	11.0427	11.2895	11.2012	11.227	-1.14315	0.27853	0.999992	1	protein_coding	Nphs1	nephrosis 1, nephrin [Source:MGI Symbol;Acc:MGI:1859637]	chr7	30458315	30487223	5	ensembl_havana	KNOWN	10.7504	11.2079	11.1697	11.1885	11.4994	11.1806	11.2475	11.1735	11.1827	11.1274	11.3354	11.2183
ENSMUSG00000046999	0.358975	1.28251	7.99634	8.34037	7.97102	7.84218	7.83181	1.14239	0.278829	0.999992	1	protein_coding	1110032F04Rik	RIKEN cDNA 1110032F04 gene [Source:MGI Symbol;Acc:MGI:1915975]	chr3	68869586	68872163	1	ensembl_havana	KNOWN	8.28395	8.35302	8.38413	7.94978	7.75114	8.21213	8.23036	7.83461	7.46158	7.93444	8.15234	7.40865
ENSMUSG00000021895	-0.205346	-1.15296	11.8343	11.8508	11.8989	11.8724	11.7151	-1.14218	0.278916	0.999992	1	protein_coding	Arhgef3	Rho guanine nucleotide exchange factor (GEF) 3 [Source:MGI Symbol;Acc:MGI:1918954]	chr14	27238039	27403904	1	ensembl	KNOWN	11.8315	11.8387	11.8823	11.753	12.1716	11.772	11.9257	11.7005	11.991	11.6379	11.6772	11.8302
ENSMUSG00000011837	0.192617	1.14283	10.3784	10.3669	10.2493	10.4112	10.4863	1.14217	0.27892	0.999992	1	protein_coding	Snapc2	small nuclear RNA activating complex, polypeptide 2 [Source:MGI Symbol;Acc:MGI:1914861]	chr8	4253102	4256219	1	ensembl	KNOWN	10.4005	10.1955	10.5046	10.1699	10.1267	10.4514	10.4468	10.2812	10.5057	10.4469	10.5729	10.4391
ENSMUSG00000030087	0.279171	1.2135	12.7812	12.7858	12.6185	12.8044	12.9163	1.14149	0.27919	0.999992	1	protein_coding	Klf15	Kruppel-like factor 15 [Source:MGI Symbol;Acc:MGI:1929988]	chr6	90462576	90475238	5	ensembl_havana	KNOWN	12.8663	12.6438	12.8472	12.7199	12.1985	12.9369	12.9416	12.672	12.7996	12.9182	12.7727	13.0578
ENSMUSG00000040429	0.725128	1.65305	6.14383	6.66274	5.96585	5.95924	5.98748	1.14081	0.27946	0.999992	-1	protein_coding	Mterf1a	mitochondrial transcription termination factor 1a [Source:MGI Symbol;Acc:MGI:1918240]	chr5	3890581	3893933	3	ensembl_havana	KNOWN	6.15906	7.43966	6.38952	6.25741	6.45878	5.18137	5.62872	6.79714	5.45187	6.21263	6.06042	5.68939
ENSMUSG00000037134	0.185014	1.13683	10.3834	10.4206	10.3327	10.3416	10.4388	1.14077	0.279475	0.999992	1	protein_coding	Prmt10	protein arginine methyltransferase 10 (putative) [Source:MGI Symbol;Acc:MGI:2142651]	chr8	77549397	77581338	4	ensembl_havana	KNOWN	10.5514	10.2008	10.5095	10.4285	10.2004	10.3691	10.3227	10.3266	10.3756	10.4808	10.3003	10.5352
ENSMUSG00000026039	0.663609	1.58404	5.6838	5.85834	5.56792	5.46787	5.84106	1.14076	0.279477	0.999992	1	protein_coding	Sgol2a	shugoshin-like 2a (S. pombe) [Source:MGI Symbol;Acc:MGI:1098767]	chr1	57995971	58025899	2	ensembl_havana	KNOWN	5.35936	6.46597	5.74969	5.10308	6.2329	5.36778	4.95734	6.24965	5.19661	5.43194	6.20481	5.88642
ENSMUSG00000042428	0.293272	1.22542	13.2351	13.2056	13.1947	13.1288	13.4112	1.14044	0.279605	0.999992	1	protein_coding	Mgat3	mannoside acetylglucosaminyltransferase 3 [Source:MGI Symbol;Acc:MGI:104532]	chr15	80173721	80215519	1	ensembl	KNOWN	13.3971	12.951	13.2687	13.286	12.8637	13.4344	13.2354	13.117	13.0342	13.3442	13.183	13.7065
ENSMUSG00000026889	-0.12966	-1.09404	10.9517	10.9981	10.9615	11.0068	10.8406	-1.13975	0.27988	0.999992	-1	protein_coding	Rbm18	RNA binding motif protein 18 [Source:MGI Symbol;Acc:MGI:1915139]	chr2	36116079	36136773	5	ensembl_havana	KNOWN	10.9387	11.0342	11.0213	10.9376	10.986	10.9609	10.9363	11.0876	10.9965	10.7566	10.8777	10.8874
ENSMUSG00000026304	0.204756	1.15249	11.4287	11.4321	11.3221	11.4329	11.5277	1.13964	0.279925	0.999992	-1	protein_coding	Rab17	RAB17, member RAS oncogene family [Source:MGI Symbol;Acc:MGI:104640]	chr1	90958133	90969661	5	ensembl_havana	KNOWN	11.5782	11.2105	11.5077	11.2515	11.1776	11.5371	11.3743	11.477	11.4476	11.5221	11.6449	11.416
ENSMUSG00000032080	0.442805	1.35924	10.143	9.93319	9.69236	10.3722	10.5742	1.13962	0.279931	0.999992	1	protein_coding	Apoa4	apolipoprotein A-IV [Source:MGI Symbol;Acc:MGI:88051]	chr9	46240696	46243459	1	ensembl_havana	KNOWN	10.2136	9.40608	10.1799	9.84411	9.35307	9.87989	10.4867	10.2315	10.3985	10.1786	10.4186	11.1254
ENSMUSG00000050410	0.361908	1.28512	8.25768	8.31163	8.02715	8.30725	8.38468	1.13932	0.280052	0.999992	-1	protein_coding	Tcf19	transcription factor 19 [Source:MGI Symbol;Acc:MGI:103180]	chr17	35512734	35516824	4	ensembl_havana	KNOWN	8.35266	8.2758	8.30642	7.71113	8.48469	7.88563	8.33688	8.4416	8.14328	8.03528	8.83856	8.2802
ENSMUSG00000045107	-0.209833	-1.15655	9.54429	9.57469	9.608	9.58549	9.40897	-1.13891	0.280215	0.999992	-1	protein_coding	Saysd1	SAYSVFN motif domain containing 1 [Source:MGI Symbol;Acc:MGI:1914759]	chr14	20075646	20083172	1	ensembl	KNOWN	9.65704	9.40154	9.6655	9.55189	9.48725	9.78487	9.73967	9.41463	9.60216	9.2472	9.5472	9.4325
ENSMUSG00000025453	0.286501	1.21968	14.4639	14.5709	14.5033	14.2811	14.5001	1.13885	0.280241	0.999992	-1	protein_coding	Nnt	nicotinamide nucleotide transhydrogenase [Source:MGI Symbol;Acc:MGI:109279]	chr13	119335448	119408997	5	ensembl_havana	KNOWN	14.4832	14.599	14.6304	14.2933	14.505	14.7117	14.2602	14.2405	14.3427	14.0701	14.5737	14.8564
ENSMUSG00000030714	0.219046	1.16396	9.2798	9.35322	9.22962	9.22045	9.3159	1.13867	0.280313	0.999992	1	protein_coding	Ccdc101	coiled-coil domain containing 101 [Source:MGI Symbol;Acc:MGI:1922815]	chr7	126649309	126672925	8	ensembl_havana	KNOWN	9.46556	9.15432	9.43977	9.18506	9.16083	9.34298	9.0759	9.13116	9.4543	9.36812	9.13141	9.44818
ENSMUSG00000075334	0.470169	1.38527	5.55783	5.9299	5.39179	5.48878	5.42083	1.13827	0.280472	0.999992	-1	protein_coding	Rprm	reprimo, TP53 dependent G2 arrest mediator candidate [Source:MGI Symbol;Acc:MGI:1915124]	chr2	54084093	54085552	1	ensembl_havana	KNOWN	5.73375	6.24067	5.81528	5.00686	5.55971	5.60879	5.75704	5.51268	5.19661	5.81896	5.71938	4.72415
ENSMUSG00000028630	0.19985	1.14858	10.1253	10.1889	10.2089	9.94167	10.1615	1.13803	0.280568	0.999992	-1	protein_coding	Dyrk2	dual-specificity tyrosine-(Y)-phosphorylation regulated kinase 2 [Source:MGI Symbol;Acc:MGI:1330301]	chr10	118859349	118868903	1	ensembl	KNOWN	10.2609	10.1929	10.113	10.3449	10.0867	10.1953	9.86245	10.1829	9.77963	10.0964	10.0777	10.3105
ENSMUSG00000025231	0.192325	1.1426	11.9739	12.014	11.9058	11.9458	12.0299	1.13735	0.280837	0.999992	1	protein_coding	Sufu	suppressor of fused homolog (Drosophila) [Source:MGI Symbol;Acc:MGI:1345643]	chr19	46396896	46488804	6	ensembl_havana	KNOWN	12.1643	11.8604	12.0174	12.0479	11.6929	11.9767	11.9171	12.0407	11.8795	11.916	12.1067	12.067
ENSMUSG00000020108	-0.658978	-1.57896	10.7614	10.658	10.8789	10.9734	10.5354	-1.13702	0.280969	0.999992	-1	protein_coding	Ddit4	DNA-damage-inducible transcript 4 [Source:MGI Symbol;Acc:MGI:1921997]	chr10	59949675	59951770	1	ensembl	KNOWN	11.1885	10.5656	10.2198	11.213	10.902	10.5218	11.2255	11.0354	10.6592	11.5827	9.90525	10.1181
ENSMUSG00000026767	0.17765	1.13104	11.5505	11.6106	11.4433	11.5689	11.5793	1.13684	0.281041	0.999992	-1	protein_coding	Fam188a	family with sequence similarity 188, member A [Source:MGI Symbol;Acc:MGI:1914210]	chr2	12347263	12419470	20	ensembl_havana	KNOWN	11.7949	11.4913	11.5456	11.4837	11.2684	11.5778	11.6552	11.5677	11.4838	11.6034	11.5779	11.5564
ENSMUSG00000047844	-0.292638	-1.22488	9.27171	9.30937	9.45758	9.23215	9.08772	-1.13611	0.281332	0.999992	1	protein_coding	Bex4	brain expressed gene 4 [Source:MGI Symbol;Acc:MGI:3606746]	chrX	136138996	136140443	1	ensembl_havana	KNOWN	8.89449	9.67401	9.3596	9.25479	9.68341	9.43452	9.28726	9.12513	9.28407	9.10943	9.1962	8.95754
ENSMUSG00000031642	0.205163	1.15282	11.7501	11.9829	11.9278	11.4698	11.6198	1.13611	0.281335	0.999992	1	protein_coding	Sh3rf1	SH3 domain containing ring finger 1 [Source:MGI Symbol;Acc:MGI:1913066]	chr8	61224171	61396072	1	ensembl	KNOWN	12.1266	11.8278	11.9945	12.1716	11.8275	11.7844	11.517	11.3061	11.5862	11.6667	11.5657	11.627
ENSMUSG00000023861	-0.168652	-1.12401	10.7632	10.6878	10.8911	10.7197	10.7543	-1.1348	0.281859	0.999992	1	protein_coding	Mpc1	mitochondrial pyruvate carrier 1 [Source:MGI Symbol;Acc:MGI:1915240]	chr17	8282904	8297661	8	ensembl_havana	KNOWN	10.8103	10.7536	10.4996	10.9603	10.7797	10.9335	10.7542	10.6857	10.7192	10.7097	10.6736	10.8797
ENSMUSG00000031328	0.249943	1.18916	13.2207	13.2617	13.2215	13.0949	13.3046	1.13476	0.281872	0.999992	-1	protein_coding	Flna	filamin, alpha [Source:MGI Symbol;Acc:MGI:95556]	chrX	74223461	74249820	15	ensembl_havana	KNOWN	13.0383	13.221	13.5257	13.4656	13.155	13.0438	13.0407	13.1261	13.118	13.3595	13.0756	13.4789
ENSMUSG00000053178	0.944218	1.92415	4.91737	5.14197	4.72167	4.64096	5.16489	1.13446	0.281995	0.999992	1	protein_coding	Mterf1b	mitochondrial transcription termination factor 1b [Source:MGI Symbol;Acc:MGI:3704243]	chr5	4192367	4197651	1	ensembl_havana	KNOWN	4.0639	6.39471	4.96729	5.70347	4.0507	4.41085	4.45038	4.98217	4.49034	5.35599	5.71938	4.4193
ENSMUSG00000028019	0.194856	1.14461	10.923	11.185	11.091	10.6576	10.7585	1.13426	0.282076	0.999992	1	protein_coding	Pdgfc	platelet-derived growth factor, C polypeptide [Source:MGI Symbol;Acc:MGI:1859631]	chr3	81036416	81214040	3	ensembl_havana	KNOWN	11.3179	11.015	11.222	11.1197	10.9267	11.2265	10.5479	10.6918	10.7333	10.5926	10.8866	10.7964
ENSMUSG00000025326	-0.152156	-1.11123	12.7607	12.7375	12.8083	12.7891	12.7078	-1.13418	0.282105	0.999992	1	protein_coding	Ube3a	ubiquitin protein ligase E3A [Source:MGI Symbol;Acc:MGI:105098]	chr7	59228750	59311536	16	ensembl_havana	KNOWN	12.8432	12.6245	12.7447	12.7839	12.7652	12.8758	12.7933	12.7672	12.8068	12.5678	12.7181	12.8374
ENSMUSG00000030707	-0.354289	-1.27836	8.7405	8.63557	8.83609	8.82205	8.66828	-1.13401	0.282172	0.999992	-1	protein_coding	Coro1a	coronin, actin binding protein 1A [Source:MGI Symbol;Acc:MGI:1345961]	chr7	126699773	126707787	11	ensembl_havana	KNOWN	8.22652	8.99481	8.68537	8.35345	9.14142	9.01339	8.69831	8.95179	8.81606	8.70496	8.63267	8.66722
ENSMUSG00000026502	-0.158984	-1.1165	10.5505	10.4849	10.536	10.6444	10.5366	-1.13331	0.282457	0.999992	1	protein_coding	Desi2	desumoylating isopeptidase 2 [Source:MGI Symbol;Acc:MGI:1926075]	chr1	178187417	178257301	4	ensembl_havana	KNOWN	10.4294	10.4886	10.5365	10.6357	10.6391	10.3332	10.6423	10.6877	10.6033	10.483	10.6188	10.508
ENSMUSG00000042784	0.277468	1.21207	11.4075	11.3659	11.0447	11.6315	11.5878	1.13314	0.282524	0.999992	1	protein_coding	Muc1	mucin 1, transmembrane [Source:MGI Symbol;Acc:MGI:97231]	chr3	89229057	89233381	3	ensembl_havana	KNOWN	11.2725	11.3311	11.494	10.9474	11.0094	11.1775	11.6017	11.2628	12.0299	11.5394	11.7584	11.4656
ENSMUSG00000046791	-0.192294	-1.14258	9.29238	9.21534	9.22527	9.45565	9.27327	-1.13309	0.282544	0.999992	1	protein_coding	2410016O06Rik	RIKEN cDNA 2410016O06 gene [Source:MGI Symbol;Acc:MGI:1919202]	chr12	83950608	83952953	1	ensembl	KNOWN	9.1083	9.08245	9.45529	9.07072	9.30154	9.30353	9.34966	9.50108	9.51621	9.19366	9.26919	9.35697
ENSMUSG00000017210	0.177632	1.13103	11.5344	11.59	11.4623	11.5178	11.5677	1.13296	0.282594	0.999992	-1	protein_coding	Med24	mediator complex subunit 24 [Source:MGI Symbol;Acc:MGI:1344385]	chr11	98704591	98729435	12	ensembl_havana	KNOWN	11.6952	11.5051	11.5696	11.6312	11.2654	11.4902	11.4125	11.5941	11.5468	11.6686	11.5135	11.521
ENSMUSG00000003410	0.435461	1.35234	5.48623	5.94185	5.37766	5.37708	5.24834	1.13275	0.282681	0.999992	-1	protein_coding	Elavl3	ELAV (embryonic lethal, abnormal vision, Drosophila)-like 3 (Hu antigen C) [Source:MGI Symbol;Acc:MGI:109157]	chr9	22015005	22052023	1	ensembl	KNOWN	5.46245	5.97357	6.38952	5.27817	5.10515	5.74965	5.48785	5.27167	5.3717	4.90142	5.08551	5.7581
ENSMUSG00000026621	-0.947983	-1.92917	5.46555	4.68414	5.45979	5.9453	5.77297	-1.1327	0.282698	0.999992	-1	protein_coding	Marc1	mitochondrial amidoxime reducing component 1 [Source:MGI Symbol;Acc:MGI:1913362]	chr1	184786767	184811313	3	ensembl_havana	KNOWN	6.03074	3.99782	4.02387	6.03153	5.77652	4.57132	6.57749	5.08526	6.17315	5.5728	6.20481	5.54129
ENSMUSG00000036298	-0.227233	-1.17059	9.43554	9.32725	9.3948	9.58989	9.43022	-1.13252	0.282772	0.999992	-1	protein_coding	Slc2a13	solute carrier family 2 (facilitated glucose transporter), member 13 [Source:MGI Symbol;Acc:MGI:2146030]	chr15	91267696	91573261	3	ensembl_havana	KNOWN	9.30837	9.30282	9.37055	9.21228	9.4614	9.51074	9.50851	9.50108	9.76008	9.17168	9.40993	9.70904
ENSMUSG00000044976	0.181282	1.13389	12.0464	12.1642	12.0747	11.9274	12.0192	1.13237	0.282833	0.999992	1	protein_coding	Wdr72	WD repeat domain 72 [Source:MGI Symbol;Acc:MGI:3583957]	chr9	74110356	74283308	4	ensembl_havana	KNOWN	12.3455	11.9967	12.1504	11.9924	12.0214	12.2102	11.8584	11.9488	11.975	11.9184	11.9795	12.1596
ENSMUSG00000043154	-0.188733	-1.13976	13.2553	13.217	13.2731	13.3319	13.1992	-1.13172	0.283093	0.999992	-1	protein_coding	Ppp2r3a	protein phosphatase 2, regulatory subunit B'', alpha [Source:MGI Symbol;Acc:MGI:2442104]	chr9	101105084	101251795	7	ensembl_havana	KNOWN	13.2929	13.1273	13.2309	13.1589	13.3557	13.3048	13.2764	13.2773	13.4419	13.0903	13.061	13.4464
ENSMUSG00000020175	0.387496	1.30812	8.78315	9.21408	9.09023	8.28231	8.54596	1.13159	0.283144	0.999992	1	protein_coding	Rab36	RAB36, member RAS oncogene family [Source:MGI Symbol;Acc:MGI:1924127]	chr10	75037058	75054748	8	ensembl_havana	KNOWN	9.12411	9.54008	8.97807	9.47306	8.88553	8.9121	8.20808	8.73111	7.90775	8.65036	8.70731	8.2802
ENSMUSG00000035783	0.393161	1.31327	11.6706	11.6219	11.4287	11.716	11.916	1.13063	0.283532	0.999992	-1	protein_coding	Acta2	actin, alpha 2, smooth muscle, aorta [Source:MGI Symbol;Acc:MGI:87909]	chr19	34241090	34255336	1	ensembl	KNOWN	11.5345	11.1043	12.2269	11.098	11.441	11.747	11.6624	11.6862	11.7994	11.9486	11.966	11.8332
ENSMUSG00000037095	-0.590096	-1.50535	7.83297	7.53009	7.94792	8.01307	7.8408	-1.13033	0.283653	0.999992	-1	protein_coding	Lrg1	leucine-rich alpha-2-glycoprotein 1 [Source:MGI Symbol;Acc:MGI:1924155]	chr17	56119680	56121946	1	ensembl	KNOWN	8.15137	6.74914	7.68975	7.60009	7.48981	8.75384	8.19681	7.93464	7.90775	7.8539	7.77443	7.89408
ENSMUSG00000041523	-0.860649	-1.81586	7.09614	6.7018	7.34381	7.2788	7.06016	-1.12997	0.283795	0.999992	-1	protein_coding	Upk2	uroplakin 2 [Source:MGI Symbol;Acc:MGI:98913]	chr9	44452716	44454767	1	ensembl	KNOWN	6.90825	6.43078	6.76637	6.48873	7.06451	8.47821	7.93716	6.10992	7.78931	7.40392	6.969	6.80757
ENSMUSG00000024422	0.178129	1.13142	11.4022	11.5005	11.3921	11.3233	11.3929	1.12977	0.283879	0.999992	1	protein_coding	Dhx16	DEAH (Asp-Glu-Ala-His) box polypeptide 16 [Source:MGI Symbol;Acc:MGI:1916442]	chr17	35879819	35892670	8	ensembl_havana	KNOWN	11.4818	11.6364	11.3834	11.5567	11.2579	11.3616	11.2893	11.4276	11.2529	11.5199	11.2956	11.3632
ENSMUSG00000027386	0.327939	1.25522	9.62494	9.68415	9.53173	9.55418	9.7297	1.1293	0.284066	0.999992	1	protein_coding	Fbln7	fibulin 7 [Source:MGI Symbol;Acc:MGI:1917620]	chr2	128862981	128897034	2	ensembl_havana	KNOWN	9.66787	9.29794	10.0866	9.42268	9.40825	9.76426	9.6923	9.31209	9.65816	9.81719	9.46832	9.90359
ENSMUSG00000035640	0.197189	1.14646	8.35344	8.30225	8.19428	8.41401	8.50323	1.12904	0.284172	0.999992	-1	protein_coding	Cbarp	calcium channel, voltage-dependent, beta subunit associated regulatory protein [Source:MGI Symbol;Acc:MGI:1354170]	chr10	80130451	80140835	15	ensembl_havana	KNOWN	8.36602	8.24575	8.29497	8.0737	8.41096	8.09818	8.38733	8.60666	8.24804	8.49083	8.61555	8.4033
ENSMUSG00000027875	-1.23141	-2.34796	11.2684	10.1858	11.2407	11.9118	11.7353	-1.12898	0.284195	0.999992	1	protein_coding	Hmgcs2	3-hydroxy-3-methylglutaryl-Coenzyme A synthase 2 [Source:MGI Symbol;Acc:MGI:101939]	chr3	98280435	98310738	2	ensembl_havana	KNOWN	9.71561	11.7469	9.09492	10.9587	12.895	9.86835	12.2889	11.9616	11.485	12.1412	11.772	11.2926
ENSMUSG00000020235	0.145289	1.10595	10.779	10.8134	10.7197	10.7655	10.8172	1.12878	0.284275	0.999992	-1	protein_coding	Fzr1	fizzy/cell division cycle 20 related 1 (Drosophila) [Source:MGI Symbol;Acc:MGI:1926790]	chr10	81366222	81378516	6	ensembl_havana	KNOWN	10.8864	10.7536	10.8002	10.7627	10.6437	10.7528	10.8272	10.7301	10.7393	10.7343	10.9665	10.7507
ENSMUSG00000039377	0.421866	1.33966	7.31051	7.45891	7.43283	6.97726	7.37305	1.12854	0.284375	0.999992	-1	protein_coding	Hlx	H2.0-like homeobox [Source:MGI Symbol;Acc:MGI:96109]	chr1	184727140	184732619	2	ensembl_havana	KNOWN	7.14363	7.49181	7.74128	7.0437	7.94272	7.31207	7.09727	7.32531	6.5092	7.24457	7.30435	7.57024
ENSMUSG00000074922	-0.201818	-1.15015	9.48959	9.52856	9.54622	9.53387	9.34971	-1.12835	0.284451	0.999992	-1	protein_coding	Fam122a	family with sequence similarity 122, member A [Source:MGI Symbol;Acc:MGI:1915284]	chr19	24476502	24477356	1	ensembl	KNOWN	9.40213	9.41511	9.76844	9.47756	9.45617	9.70493	9.66802	9.52878	9.40481	9.2472	9.43942	9.3625
ENSMUSG00000042447	-0.171086	-1.12591	10.3567	10.339	10.4123	10.3866	10.2888	-1.12829	0.284473	0.999992	1	protein_coding	Mios	missing oocyte, meiosis regulator, homolog (Drosophila) [Source:MGI Symbol;Acc:MGI:2182066]	chr6	8209222	8236274	3	ensembl_havana	KNOWN	10.4005	10.5035	10.113	10.4285	10.4311	10.3773	10.3686	10.4233	10.3678	10.2668	10.1976	10.402
ENSMUSG00000017716	0.372598	1.29468	6.57569	6.69331	6.62351	6.34158	6.64437	1.12781	0.284668	0.999992	1	protein_coding	Birc5	baculoviral IAP repeat-containing 5 [Source:MGI Symbol;Acc:MGI:1203517]	chr11	117849251	117855743	2	ensembl_havana	KNOWN	6.38583	6.96129	6.73282	6.3777	6.97962	6.51321	6.46924	6.3358	6.2197	6.74645	7.02195	6.16472
ENSMUSG00000029012	0.202207	1.15046	9.97142	10.0778	9.94593	9.89581	9.96612	1.12769	0.284717	0.999992	-1	protein_coding	Orc5	origin recognition complex, subunit 5 [Source:MGI Symbol;Acc:MGI:1347044]	chr5	22486485	22550429	6	ensembl_havana	KNOWN	10.016	10.3185	9.89897	9.8819	9.85607	10.0998	9.81532	9.79524	10.0769	9.96831	9.97068	9.95937
ENSMUSG00000033377	0.196968	1.14629	7.91237	8.04406	8.01304	7.71321	7.87916	1.12762	0.284745	0.999992	-1	protein_coding	Palmd	palmdelphin [Source:MGI Symbol;Acc:MGI:2148896]	chr3	116918258	116968987	4	ensembl_havana	KNOWN	7.91735	8.12985	8.08498	7.91043	8.04375	8.08494	7.83908	7.81974	7.48082	8.0474	7.77443	7.81565
ENSMUSG00000091811	0.237007	1.17854	9.65896	9.84941	9.60105	9.59836	9.58701	1.12758	0.284763	0.999992	-1	protein_coding	Inafm1	InaF motif containing 1 [Source:MGI Symbol;Acc:MGI:1913550]	chr7	16272014	16273692	1	ensembl	KNOWN	9.81149	10.0231	9.7136	9.4595	9.80353	9.54013	9.81532	9.48231	9.49744	9.72208	9.6931	9.34585
ENSMUSG00000010122	0.324642	1.25235	15.3128	15.4257	15.2122	15.251	15.3622	1.12734	0.284856	0.999992	-1	protein_coding	Slc47a1	solute carrier family 47, member 1 [Source:MGI Symbol;Acc:MGI:1914723]	chr11	61343401	61378345	4	ensembl_havana	KNOWN	15.7503	15.1109	15.4158	15.3794	14.75	15.5071	15.3272	15.2463	15.1797	15.5091	15.2882	15.2893
ENSMUSG00000034394	-0.6758	-1.59748	4.80829	5.60012	5.79372	4.16077	3.67857	-1.1271	0.284955	0.999992	1	protein_coding	Lif	leukemia inhibitory factor [Source:MGI Symbol;Acc:MGI:96787]	chr11	4257557	4272514	3	ensembl_havana	KNOWN	5.55867	6.39471	4.84699	5.64074	6.37263	5.36778	3.37238	4.6196	4.49034	3.84698	3.68696	3.50176
ENSMUSG00000032280	0.186695	1.13815	12.186	12.131	12.0771	12.2016	12.3344	1.127	0.284994	0.999992	1	protein_coding	Tle3	transducin-like enhancer of split 3, homolog of Drosophila E(spl) [Source:MGI Symbol;Acc:MGI:104634]	chr9	61372366	61418497	18	ensembl_havana	KNOWN	12.1624	12.0785	12.152	12.2584	11.9024	12.0703	12.2856	12.3124	12.0069	12.4391	12.3033	12.2607
ENSMUSG00000031220	-0.420789	-1.33866	6.0594	6.33069	6.31237	6.01683	5.57773	-1.12697	0.285008	0.999992	-1	protein_coding	Awat2	acyl-CoA wax alcohol acyltransferase 2 [Source:MGI Symbol;Acc:MGI:3045345]	chrX	100402221	100442717	2	ensembl_havana	KNOWN	6.83329	6.28075	5.87802	6.12616	6.07818	6.73278	5.81716	6.06017	6.17315	5.76125	5.78212	5.18981
ENSMUSG00000045216	-0.149164	-1.10893	13.5024	13.5523	13.5389	13.5406	13.378	-1.12697	0.285008	0.999992	1	protein_coding	Hs6st1	heparan sulfate 6-O-sulfotransferase 1 [Source:MGI Symbol;Acc:MGI:1354958]	chr1	36068400	36106446	2	ensembl_havana	KNOWN	13.6022	13.4544	13.6003	13.5063	13.6213	13.4891	13.4851	13.6326	13.5041	13.284	13.5079	13.3422
ENSMUSG00000021709	-0.146607	-1.10696	14.054	14.0677	14.1537	14.0276	13.9669	-1.12675	0.285095	0.999992	-1	protein_coding	Erbb2ip	Erbb2 interacting protein [Source:MGI Symbol;Acc:MGI:1890169]	chr13	103818787	103920514	7	ensembl_havana	KNOWN	14.0558	14.0987	14.0487	14.1875	14.1607	14.1128	13.952	14.1301	14.0005	13.8911	13.8823	14.1274
ENSMUSG00000029028	-0.136343	-1.09912	11.7183	11.6309	11.6843	11.8203	11.7374	-1.12555	0.285583	0.999992	1	protein_coding	Lrrc47	leucine rich repeat containing 47 [Source:MGI Symbol;Acc:MGI:1920196]	chr4	154011731	154021513	5	ensembl_havana	KNOWN	11.5967	11.5344	11.7617	11.6261	11.7399	11.687	11.8304	11.7795	11.8511	11.7045	11.7098	11.7979
ENSMUSG00000021131	0.176115	1.12984	8.59141	8.53782	8.49496	8.5998	8.73305	1.12554	0.285586	0.999992	-1	protein_coding	Erh	enhancer of rudimentary homolog (Drosophila) [Source:MGI Symbol;Acc:MGI:108089]	chr12	80634022	80644341	2	ensembl_havana	KNOWN	8.63238	8.51299	8.46809	8.51083	8.33325	8.6408	8.58183	8.65773	8.55983	8.72774	8.89642	8.57501
ENSMUSG00000048163	-0.454234	-1.37006	7.56235	7.28472	7.60233	7.74948	7.61286	-1.1255	0.285601	0.999992	-1	protein_coding	Selplg	selectin, platelet (p-selectin) ligand [Source:MGI Symbol;Acc:MGI:106689]	chr5	113818536	113832644	6	ensembl_havana	KNOWN	7.04741	6.93642	7.87032	7.01925	8.02974	7.75802	7.53337	7.7111	8.00397	7.54742	7.55845	7.73271
ENSMUSG00000028896	0.21272	1.15887	9.86921	9.9339	9.81144	9.82061	9.91088	1.12517	0.285733	0.999992	-1	protein_coding	Rcc1	regulator of chromosome condensation 1 [Source:MGI Symbol;Acc:MGI:1913989]	chr4	132331919	132353605	8	ensembl_havana	KNOWN	9.85477	10.2419	9.70497	9.77276	9.77022	9.89134	9.91498	9.8066	9.74027	10.0277	9.91578	9.78921
ENSMUSG00000026832	-0.196741	-1.14611	10.8991	10.85	10.9365	10.9601	10.8499	-1.12474	0.285908	0.999992	-1	protein_coding	Cytip	cytohesin 1 interacting protein [Source:MGI Symbol;Acc:MGI:2183535]	chr2	58129137	58195532	8	ensembl_havana	KNOWN	10.9002	10.9372	10.7125	10.8398	11.0909	10.8789	10.8916	11.0451	10.9437	10.6152	11.0244	10.9102
ENSMUSG00000031303	0.24228	1.18286	11.703	12.1143	11.9434	11.3414	11.4128	1.12465	0.285945	0.999992	1	protein_coding	Map3k15	mitogen-activated protein kinase kinase kinase 15 [Source:MGI Symbol;Acc:MGI:2448588]	chrX	159988433	160123351	1	ensembl_havana	KNOWN	12.2578	12.2289	11.8563	12.214	11.6512	11.965	11.3592	11.3777	11.2875	11.3083	11.3931	11.537
ENSMUSG00000015880	0.507654	1.42174	5.5519	5.7228	5.48336	5.36661	5.63483	1.12361	0.286369	0.999992	1	protein_coding	Ncapg	non-SMC condensin I complex, subunit G [Source:MGI Symbol;Acc:MGI:1930197]	chr5	45669919	45700546	6	ensembl_havana	KNOWN	5.55867	6.15702	5.45271	4.79274	5.84211	5.81524	5.62872	5.58483	4.88627	5.5728	5.95545	5.37623
ENSMUSG00000019373	0.175663	1.12948	11.7861	11.7945	11.6469	11.8376	11.8656	1.12294	0.286637	0.999992	-1	protein_coding	Cops3	COP9 (constitutive photomorphogenic) homolog, subunit 3 (Arabidopsis thaliana) [Source:MGI Symbol;Acc:MGI:1349409]	chr11	59817795	59839838	8	ensembl_havana	KNOWN	11.9382	11.6277	11.8178	11.6601	11.493	11.7874	11.9603	11.7454	11.807	11.8715	11.8325	11.8926
ENSMUSG00000022008	-0.139966	-1.10188	11.1753	11.0593	11.1904	11.2301	11.2213	-1.1229	0.286655	0.999992	-1	protein_coding	Gpalpp1	GPALPP motifs containing 1 [Source:MGI Symbol;Acc:MGI:1914717]	chr14	76086232	76110815	1	ensembl	KNOWN	11.1073	11.1168	10.9537	11.262	11.1792	11.1299	11.2283	11.3181	11.144	11.1472	11.2547	11.2618
ENSMUSG00000039238	0.334402	1.26085	9.21157	9.39536	9.41512	8.84083	9.19499	1.12277	0.286707	0.999992	-1	protein_coding	Zfp750	zinc finger protein 750 [Source:MGI Symbol;Acc:MGI:2442210]	chr11	121510978	121519333	1	ensembl_havana	KNOWN	9.39563	9.11607	9.67437	9.55189	9.01914	9.67433	8.53784	8.93809	9.04655	9.15497	9.01869	9.41132
ENSMUSG00000033933	0.152302	1.11134	10.8791	10.8961	10.775	10.9069	10.9381	1.12184	0.287084	0.999992	1	protein_coding	Vhl	von Hippel-Lindau tumor suppressor [Source:MGI Symbol;Acc:MGI:103223]	chr6	113623959	113631633	4	ensembl_havana	KNOWN	10.9957	10.7536	10.9391	10.6929	10.7628	10.8693	10.9278	10.8151	10.978	10.9139	10.8831	11.0175
ENSMUSG00000036061	-0.21163	-1.158	9.83086	9.71442	9.84243	9.92511	9.84148	-1.12184	0.287086	0.999992	-1	protein_coding	Smug1	single-strand selective monofunctional uracil DNA glycosylase [Source:MGI Symbol;Acc:MGI:1918976]	chr15	103153307	103158002	1	ensembl	KNOWN	9.53225	10.0231	9.58787	9.96747	9.86793	9.6919	9.98217	9.90147	9.89167	9.74086	9.92624	9.85735
ENSMUSG00000037017	-0.11813	-1.08533	10.6182	10.6329	10.5621	10.7335	10.5446	-1.12123	0.287333	0.999992	1	protein_coding	Zscan21	zinc finger and SCAN domain containing 21 [Source:MGI Symbol;Acc:MGI:99182]	chr5	138116903	138134265	7	ensembl_havana	KNOWN	10.6584	10.6465	10.5937	10.553	10.5561	10.5772	10.7053	10.7341	10.7611	10.4673	10.5596	10.6068
ENSMUSG00000047090	0.294589	1.22654	8.73166	8.86956	8.76118	8.55485	8.74106	1.12099	0.28743	0.999992	-1	protein_coding	Tmem198b	transmembrane protein 198b [Source:MGI Symbol;Acc:MGI:1921077]	chr10	128800036	128804370	3	ensembl_havana	KNOWN	8.84764	9.23303	8.528	8.97225	8.76389	8.54739	8.42645	8.80093	8.43717	8.87105	8.59822	8.7539
ENSMUSG00000046675	-0.16578	-1.12177	9.66064	9.57625	9.6754	9.72877	9.66215	-1.12083	0.287495	0.999992	1	protein_coding	Tmem251	transmembrane protein 251 [Source:MGI Symbol;Acc:MGI:2443862]	chr12	102743760	102747561	1	ensembl	KNOWN	9.61849	9.5318	9.57846	9.58142	9.65176	9.79303	9.93207	9.63029	9.62396	9.66421	9.59167	9.73058
ENSMUSG00000024521	-0.309308	-1.23911	9.6345	10.0454	10.1433	9.2804	9.06897	-1.12055	0.287611	0.999992	1	protein_coding	Pmaip1	phorbol-12-myristate-13-acetate-induced protein 1 [Source:MGI Symbol;Acc:MGI:1930146]	chr18	66458604	66465550	1	ensembl	KNOWN	9.74658	10.185	10.2045	10.2377	10.3432	9.84891	9.36484	9.31209	9.16426	9.1152	8.70731	9.3844
ENSMUSG00000027954	0.204166	1.15202	10.4618	10.4439	10.399	10.4225	10.5818	1.12034	0.287697	0.999992	-1	protein_coding	Efna1	ephrin A1 [Source:MGI Symbol;Acc:MGI:103236]	chr3	89271733	89281142	3	ensembl_havana	KNOWN	10.1648	10.7285	10.4385	10.4074	10.4177	10.3719	10.3509	10.3808	10.5359	10.6008	10.6316	10.513
ENSMUSG00000020453	0.153916	1.11259	11.0594	11.0488	10.9282	11.1137	11.147	1.11913	0.288189	0.999992	1	protein_coding	Patz1	POZ (BTB) and AT hook containing zinc finger 1 [Source:MGI Symbol;Acc:MGI:1891832]	chr11	3288874	3309083	12	ensembl_havana	KNOWN	10.8677	11.1374	11.1412	10.9261	10.9968	10.8616	11.092	11.1588	11.0903	11.0617	11.2296	11.1496
ENSMUSG00000036568	0.18963	1.14047	10.8419	10.8773	10.8987	10.6902	10.9012	1.11882	0.288314	0.999992	-1	protein_coding	Gltscr1l	GLTSCR1-like [Source:MGI Symbol;Acc:MGI:2673855]	chr17	46798116	46831413	1	ensembl	KNOWN	10.8488	10.9372	10.846	11.1326	10.7372	10.8262	10.6235	10.8484	10.5989	10.8287	10.8505	11.0244
ENSMUSG00000036334	-0.458822	-1.37442	7.2642	7.04664	7.35715	7.40067	7.25235	-1.11873	0.28835	0.999992	-1	protein_coding	Igsf10	immunoglobulin superfamily, member 10 [Source:MGI Symbol;Acc:MGI:1923481]	chr3	59316735	59344394	4	ensembl_havana	KNOWN	6.43736	6.96129	7.74128	6.9433	7.51013	7.61801	7.30048	7.34622	7.5553	7.32645	7.02195	7.40865
ENSMUSG00000006411	-0.338466	-1.26441	7.98342	7.89987	8.15327	7.98281	7.89774	-1.11839	0.288491	0.999992	1	protein_coding	Pvrl4	poliovirus receptor-related 4 [Source:MGI Symbol;Acc:MGI:1918990]	chr1	171370099	171388598	3	ensembl_havana	KNOWN	7.7025	8.25583	7.74128	7.94978	8.56458	7.94544	7.74935	8.32004	7.87904	7.93444	7.97572	7.78304
ENSMUSG00000025571	0.192573	1.1428	11.5221	11.519	11.6178	11.3301	11.6215	1.11818	0.288575	0.999992	1	protein_coding	Tnrc6c	trinucleotide repeat containing 6C [Source:MGI Symbol;Acc:MGI:2443265]	chr11	117654289	117763439	6	ensembl_havana	KNOWN	11.3997	11.5972	11.56	11.7427	11.6293	11.4814	11.2706	11.4627	11.2571	11.7432	11.3956	11.7258
ENSMUSG00000005718	0.683496	1.60603	7.16542	6.94511	7.30157	6.68752	7.72748	1.1177	0.28877	0.999992	-1	protein_coding	Tfap4	transcription factor AP4 [Source:MGI Symbol;Acc:MGI:103239]	chr16	4544661	4559720	1	ensembl	KNOWN	6.03074	7.71298	7.09161	7.51521	7.19575	7.19375	6.61184	7.42695	6.02377	8.01072	7.92102	7.2507
ENSMUSG00000040964	0.235403	1.17724	11.943	12.0321	11.9183	11.8499	11.9716	1.11754	0.288838	0.999992	-1	protein_coding	Arhgef10l	Rho guanine nucleotide exchange factor (GEF) 10-like [Source:MGI Symbol;Acc:MGI:1920004]	chr4	140514485	140666012	12	ensembl_havana	KNOWN	11.9236	12.07	12.1027	11.955	11.7356	12.0644	11.918	12.0771	11.5547	12.0538	12.0836	11.7774
ENSMUSG00000026083	-0.140567	-1.10234	12.8433	12.7381	12.7811	12.9758	12.8782	-1.11731	0.288931	0.999992	1	protein_coding	Eif5b	eukaryotic translation initiation factor 5B [Source:MGI Symbol;Acc:MGI:2441772]	chr1	37998010	38055579	5	ensembl_havana	KNOWN	12.7691	12.6332	12.812	12.6475	12.8262	12.8696	12.9521	12.9379	13.0374	12.8798	12.8635	12.8914
ENSMUSG00000018166	0.360734	1.28408	12.4114	12.5194	12.484	12.1584	12.4838	1.11725	0.288953	0.999992	-1	protein_coding	Erbb3	v-erb-b2 erythroblastic leukemia viral oncogene homolog 3 (avian) [Source:MGI Symbol;Acc:MGI:95411]	chr10	128567523	128589652	1	ensembl_havana	KNOWN	12.4589	12.8904	12.2087	12.7675	12.335	12.3496	11.8386	12.5807	12.0558	12.5923	12.6244	12.2346
ENSMUSG00000015222	-0.264583	-1.20129	9.96271	9.91019	10.0352	10.0225	9.88293	-1.1172	0.288974	0.999992	1	protein_coding	Map2	microtubule-associated protein 2 [Source:MGI Symbol;Acc:MGI:97175]	chr1	66175273	66442583	24	ensembl_havana	KNOWN	9.726	10.1285	9.8761	9.95463	10.2222	9.92887	9.79304	10.0362	10.2382	9.60392	9.93662	10.1083
ENSMUSG00000030417	-0.156869	-1.11486	9.49798	9.30673	9.4108	9.6636	9.6108	-1.11695	0.289077	0.999992	-1	protein_coding	Pdcd5	programmed cell death 5 [Source:MGI Symbol;Acc:MGI:1913538]	chr7	35641982	35647521	7	ensembl_havana	KNOWN	9.25911	9.31251	9.34857	9.28587	9.39192	9.55461	9.72012	9.54243	9.72824	9.65235	9.6808	9.49925
ENSMUSG00000018906	0.238887	1.18008	11.1495	11.4429	11.455	10.7244	10.9755	1.11638	0.289309	0.999992	1	protein_coding	P4ha2	procollagen-proline, 2-oxoglutarate 4-dioxygenase (proline 4-hydroxylase), alpha II polypeptide [Source:MGI Symbol;Acc:MGI:894286]	chr11	54100095	54131665	15	ensembl_havana	KNOWN	11.4601	11.3583	11.5102	11.5353	11.311	11.5188	10.7695	10.5793	10.8246	11.113	10.6058	11.2076
ENSMUSG00000025572	0.219002	1.16393	11.4684	11.4873	11.406	11.4214	11.5591	1.11615	0.289404	0.999992	-1	protein_coding	Tmc6	transmembrane channel-like gene family 6 [Source:MGI Symbol;Acc:MGI:1098686]	chr11	117765988	117782198	9	ensembl_havana	KNOWN	11.682	11.2998	11.4801	11.5514	11.1308	11.5359	11.3604	11.3649	11.5388	11.6774	11.51	11.4898
ENSMUSG00000049866	-0.28699	-1.22009	9.76698	9.76435	9.79694	9.88051	9.62611	-1.11604	0.28945	0.999992	-1	protein_coding	Arl4c	ADP-ribosylation factor-like 4C [Source:MGI Symbol;Acc:MGI:2445172]	chr1	88673125	88702221	3	ensembl_havana	KNOWN	9.56737	9.92856	9.79714	9.45494	10.1592	9.77666	9.81163	10.0233	9.80656	9.67206	9.82186	9.3844
ENSMUSG00000015709	-0.176618	-1.13023	11.932	11.9578	12.1246	11.8277	11.818	-1.11577	0.28956	0.999992	-1	protein_coding	Arnt2	aryl hydrocarbon receptor nuclear translocator 2 [Source:MGI Symbol;Acc:MGI:107188]	chr7	84246281	84409959	1	ensembl	KNOWN	12.0112	11.9655	11.8966	12.0726	12.2394	12.0619	11.8548	11.9539	11.6744	11.8448	11.6375	11.9716
ENSMUSG00000027300	0.156237	1.11438	9.74329	9.83305	9.72517	9.68329	9.73166	1.11549	0.289675	0.999992	-1	protein_coding	Ubox5	U box domain containing 5 [Source:MGI Symbol;Acc:MGI:2154658]	chr2	130590002	130630038	2	ensembl_havana	KNOWN	9.94209	9.74377	9.81328	9.84063	9.71001	9.62488	9.7742	9.70908	9.5666	9.79579	9.6348	9.76438
ENSMUSG00000037573	-0.208948	-1.15585	12.5984	12.7219	12.645	12.6562	12.3704	-1.11519	0.289797	0.999992	1	protein_coding	Tob1	transducer of ErbB-2.1 [Source:MGI Symbol;Acc:MGI:1349721]	chr11	94211454	94215495	1	ensembl_havana	KNOWN	12.9323	12.5237	12.7096	12.8064	12.5985	12.5301	12.8072	12.6069	12.5544	12.5294	12.2489	12.3329
ENSMUSG00000039126	-0.42994	-1.34718	6.50257	6.23642	6.43654	6.78356	6.55375	-1.11506	0.289849	0.999992	1	protein_coding	Prune2	prune homolog 2 (Drosophila) [Source:MGI Symbol;Acc:MGI:1925004]	chr19	16956118	17223932	1	ensembl	KNOWN	5.96202	6.35771	6.38952	6.3777	6.50001	6.43191	6.39228	6.79714	7.16128	6.83304	6.94178	5.88642
ENSMUSG00000030579	-0.361603	-1.28485	8.23799	7.94632	8.30042	8.35636	8.34887	-1.11506	0.28985	0.999992	1	protein_coding	Tyrobp	TYRO protein tyrosine kinase binding protein [Source:MGI Symbol;Acc:MGI:1277211]	chr7	30413788	30417577	1	ensembl	KNOWN	7.7025	8.23559	7.90086	7.79993	8.77232	8.32901	8.23036	8.53562	8.30311	8.29119	8.57183	8.18358
ENSMUSG00000018239	-0.282093	-1.21596	8.17362	8.24123	8.22882	8.25946	7.96496	-1.11495	0.289894	0.999992	1	protein_coding	Zcchc10	zinc finger, CCHC domain containing 10 [Source:MGI Symbol;Acc:MGI:1196228]	chr11	53324679	53333301	2	ensembl_havana	KNOWN	7.80414	8.54625	8.37328	8.4389	8.18946	8.0581	8.10332	8.28798	8.38707	7.88125	8.00232	8.01131
ENSMUSG00000035530	-0.195162	-1.14485	13.6342	13.6326	13.7085	13.6574	13.5382	-1.11453	0.290067	0.999992	1	protein_coding	Eif1	eukaryotic translation initiation factor 1 [Source:MGI Symbol;Acc:MGI:105125]	chr11	100319885	100322096	5	ensembl_havana	KNOWN	13.5997	13.468	13.8301	13.5251	13.7806	13.8199	13.6819	13.5038	13.7865	13.4784	13.5306	13.6055
ENSMUSG00000076435	-0.313791	-1.24297	11.0531	11.2685	11.4241	10.8391	10.6808	-1.11422	0.290193	0.999992	-1	protein_coding	Acsf2	acyl-CoA synthetase family member 2 [Source:MGI Symbol;Acc:MGI:2388287]	chr11	94557102	94601871	4	ensembl_havana	KNOWN	11.0085	11.3987	11.3982	11.0231	11.9082	11.3409	10.7542	10.7616	11.0015	10.6434	10.6611	10.738
ENSMUSG00000025017	-0.389706	-1.31013	6.54127	6.35692	6.76437	6.51301	6.53075	-1.11414	0.290226	0.999992	-1	protein_coding	Pik3ap1	phosphoinositide-3-kinase adaptor protein 1 [Source:MGI Symbol;Acc:MGI:1933177]	chr19	41274218	41385070	1	ensembl	KNOWN	6.53521	6.43078	6.10479	6.41567	7.14468	6.73278	6.0851	7.0217	6.43224	6.37536	6.73533	6.48158
ENSMUSG00000092035	-0.414626	-1.33295	6.10647	6.11868	6.41228	6.00797	5.88695	-1.11386	0.290339	0.999992	1	protein_coding	Peg10	paternally expressed 10 [Source:MGI Symbol;Acc:MGI:2157785]	chr6	4747306	4760517	3	ensembl_havana	KNOWN	6.43736	6.46597	5.45271	6.25741	6.7253	6.25413	5.69431	6.10992	6.2197	5.81896	5.78212	6.05975
ENSMUSG00000046862	-0.145527	-1.10613	10.0625	10.1171	10.0657	10.1321	9.9351	-1.11287	0.290748	0.999992	1	protein_coding	Pramef8	PRAME family member 8 [Source:MGI Symbol;Acc:MGI:2140473]	chr4	143412426	143421091	5	ensembl_havana	KNOWN	10.1762	10.0524	10.1227	10.0177	10.0696	10.1097	10.021	10.1858	10.1893	9.79938	10.0429	9.96301
ENSMUSG00000055725	-0.22211	-1.16644	7.34081	7.12337	7.33381	7.45886	7.44719	-1.11277	0.290789	0.999992	-1	protein_coding	Paqr3	progestin and adipoQ receptor family member III [Source:MGI Symbol;Acc:MGI:2679683]	chr5	97082329	97111596	6	ensembl_havana	KNOWN	7.39889	6.96129	7.00993	7.28843	7.17044	7.54256	7.56877	7.44645	7.36136	7.30641	7.50366	7.53151
ENSMUSG00000079057	-0.277719	-1.21228	9.35289	9.25996	9.37525	9.46939	9.30696	-1.11275	0.290795	0.999992	-1	protein_coding	Cyp4v3	cytochrome P450, family 4, subfamily v, polypeptide 3 [Source:MGI Symbol;Acc:MGI:2142763]	chr8	45269671	45333216	2	ensembl_havana	KNOWN	9.22286	9.28814	9.26887	9.02233	9.766	9.33741	9.43847	9.38967	9.58004	9.03223	9.41982	9.46882
ENSMUSG00000042364	0.133176	1.09671	12.0281	12.0747	12.0258	11.9637	12.048	1.11232	0.290975	0.999992	-1	protein_coding	Snx18	sorting nexin 18 [Source:MGI Symbol;Acc:MGI:2137642]	chr13	113592180	113618564	1	ensembl	KNOWN	12.0777	12.0331	12.1134	12.1114	11.8841	12.082	11.924	12.0041	11.9631	12.065	12.0726	12.0065
ENSMUSG00000055116	-1.08893	-2.12717	7.13436	7.67323	7.53241	7.28077	6.05101	-1.11229	0.290987	0.999992	1	protein_coding	Arntl	aryl hydrocarbon receptor nuclear translocator-like [Source:MGI Symbol;Acc:MGI:1096381]	chr7	113207465	113314122	1	ensembl	KNOWN	6.03074	9.08811	7.90086	7.13757	8.12505	7.33462	7.04794	8.40221	6.39216	5.9279	6.06042	6.16472
ENSMUSG00000010755	0.180818	1.13353	10.3332	10.3585	10.2769	10.2991	10.3984	1.11216	0.291038	0.999992	-1	protein_coding	Cars	cysteinyl-tRNA synthetase [Source:MGI Symbol;Acc:MGI:1351477]	chr7	143557230	143600090	9	ensembl_havana	KNOWN	10.5308	10.3495	10.1953	10.4262	10.0799	10.3248	10.3044	10.324	10.2689	10.4741	10.3137	10.4073
ENSMUSG00000038331	0.254009	1.19252	10.1109	10.0792	10.1302	9.96469	10.2697	1.11209	0.291066	0.999992	-1	protein_coding	Satb2	special AT-rich sequence binding protein 2 [Source:MGI Symbol;Acc:MGI:2679336]	chr1	56793981	56978650	5	ensembl_havana	KNOWN	9.75168	10.3729	10.113	10.3909	9.97414	10.0256	9.93885	10.0037	9.9515	10.1451	10.2541	10.41
ENSMUSG00000020744	0.176396	1.13006	12.5327	12.7812	12.6978	12.2795	12.3725	1.11181	0.291181	0.999992	-1	protein_coding	Slc25a19	solute carrier family 25 (mitochondrial thiamine pyrophosphate carrier), member 19 [Source:MGI Symbol;Acc:MGI:1914533]	chr11	115614178	115628295	12	ensembl_havana	KNOWN	12.7691	12.6501	12.9245	12.6132	12.5902	12.8902	12.2975	12.2213	12.3196	12.3367	12.2818	12.4989
ENSMUSG00000070473	-0.234271	-1.17631	10.2864	10.3589	10.2908	10.3992	10.0969	-1.11176	0.291203	0.999992	1	protein_coding	Cldn3	claudin 3 [Source:MGI Symbol;Acc:MGI:1329044]	chr5	134986214	134987472	1	ensembl_havana	KNOWN	10.4917	10.2266	10.3582	10.227	10.2736	10.3719	10.3071	10.2676	10.6229	9.90309	10.4136	9.97389
ENSMUSG00000047342	0.501825	1.416	6.07427	6.11758	5.97682	5.9208	6.28188	1.11166	0.291243	0.999992	-1	protein_coding	Zfp286	zinc finger protein 286 [Source:MGI Symbol;Acc:MGI:2384758]	chr11	62753377	62789462	8	ensembl_havana	KNOWN	6.15906	6.66078	5.53288	5.64074	6.54008	5.74965	5.62872	6.10992	6.02377	6.02918	6.70326	6.11319
ENSMUSG00000031298	-0.631654	-1.54934	7.22884	7.31456	7.51295	7.26055	6.82728	-1.11164	0.291253	0.999992	1	protein_coding	Adgrg2	adhesion G protein-coupled receptor G2 [Source:MGI Symbol;Acc:MGI:2446854]	chrX	160390690	160498070	9	ensembl_havana	KNOWN	6.83329	7.79829	7.31211	6.91707	8.35588	7.2659	6.99687	6.99546	7.78931	6.62227	6.49432	7.36526
ENSMUSG00000033618	0.299325	1.23057	10.1495	10.3269	10.3178	9.83156	10.1218	1.11072	0.291629	0.999992	1	protein_coding	Map3k13	mitogen-activated protein kinase kinase kinase 13 [Source:MGI Symbol;Acc:MGI:2444243]	chr16	21891969	21931877	1	ensembl	KNOWN	10.394	10.2369	10.35	10.5615	10.2405	10.1515	9.70429	9.98384	9.80656	10.2616	9.6517	10.4521
ENSMUSG00000033728	0.159338	1.11677	10.2218	10.2309	10.1947	10.1693	10.2925	1.11036	0.29178	0.999992	1	protein_coding	Lrrc14	leucine rich repeat containing 14 [Source:MGI Symbol;Acc:MGI:2445060]	chr15	76710623	76717699	10	ensembl_havana	KNOWN	10.3443	10.0839	10.2645	10.084	10.2036	10.2964	10.2039	10.0491	10.255	10.2247	10.311	10.3417
ENSMUSG00000048442	0.184878	1.13672	10.5375	10.5544	10.3767	10.6059	10.6131	1.11027	0.291817	0.999992	1	protein_coding	Smim5	small integral membrane protein 5 [Source:MGI Symbol;Acc:MGI:1913778]	chr11	115899966	115906269	3	havana	KNOWN	10.7169	10.5077	10.4385	10.33	10.303	10.4971	10.5456	10.4952	10.7767	10.4696	10.638	10.7316
ENSMUSG00000071037	-0.209304	-1.15613	8.47963	8.20429	8.36961	8.6943	8.65032	-1.10975	0.292029	0.999992	1	protein_coding	Camkmt	calmodulin-lysine N-methyltransferase [Source:MGI Symbol;Acc:MGI:1920832]	chr17	85090726	85458139	1	ensembl	KNOWN	8.25552	8.05093	8.30642	8.22035	8.27507	8.61341	8.87134	8.48937	8.7222	8.70496	8.62414	8.62185
ENSMUSG00000027220	0.294351	1.22633	7.00528	7.13052	7.06752	6.79586	7.02721	1.1086	0.292505	0.999992	1	protein_coding	Syt13	synaptotagmin XIII [Source:MGI Symbol;Acc:MGI:1933945]	chr2	92915098	92956058	1	ensembl_havana	KNOWN	7.0802	6.91111	7.40024	6.91707	7.09173	7.19375	7.16824	6.37703	6.84233	7.04135	7.02195	7.01833
ENSMUSG00000038080	0.151213	1.1105	11.6767	11.6841	11.6142	11.6636	11.7449	1.10833	0.292614	0.999992	1	protein_coding	Kdm1b	lysine (K)-specific demethylase 1B [Source:MGI Symbol;Acc:MGI:2145261]	chr13	47043499	47084613	5	ensembl_havana	KNOWN	11.7005	11.6335	11.7184	11.6808	11.4424	11.7195	11.7078	11.6255	11.6576	11.7121	11.6637	11.8588
ENSMUSG00000035181	0.195826	1.14538	10.4585	10.4159	10.3962	10.4229	10.5991	1.10816	0.292685	0.999992	-1	protein_coding	Heatr5a	HEAT repeat containing 5A [Source:MGI Symbol;Acc:MGI:2444133]	chr12	51875873	51971321	1	ensembl	KNOWN	10.2465	10.4027	10.5984	10.4145	10.4522	10.322	10.3711	10.6121	10.2854	10.4696	10.5685	10.7591
ENSMUSG00000009647	0.163136	1.11972	10.9595	11.1384	11.0408	10.7966	10.8621	1.10774	0.29286	0.999992	-1	protein_coding	Mcu	mitochondrial calcium uniporter [Source:MGI Symbol;Acc:MGI:3026965]	chr10	59446984	59616692	5	ensembl_havana	KNOWN	11.1828	10.9512	11.2813	11.0262	10.9567	11.1396	10.8345	10.7101	10.8451	10.8339	10.9478	10.8045
ENSMUSG00000023055	-0.136925	-1.09956	12.6878	12.6536	12.7208	12.7232	12.6535	-1.10726	0.293054	0.999992	-1	protein_coding	Calcoco1	calcium binding and coiled coil domain 1 [Source:MGI Symbol;Acc:MGI:1914738]	chr15	102706779	102722178	4	ensembl_havana	KNOWN	12.6327	12.6724	12.6557	12.7157	12.7872	12.6596	12.595	12.7686	12.8058	12.683	12.7146	12.5628
ENSMUSG00000029055	-0.469128	-1.38427	6.07346	6.01935	6.19502	6.18646	5.89299	-1.10638	0.293419	0.999992	-1	protein_coding	Plch2	phospholipase C, eta 2 [Source:MGI Symbol;Acc:MGI:2443078]	chr4	154983115	155056784	12	ensembl_havana	KNOWN	6.09632	6.28075	5.68098	5.98177	5.90485	6.69843	6.39228	5.58483	6.58227	5.97943	6.15827	5.54129
ENSMUSG00000019359	-0.780946	-1.71826	4.85465	5.30862	5.67832	4.42146	4.01021	-1.10632	0.293445	0.999992	1	protein_coding	Gdpd2	glycerophosphodiester phosphodiesterase domain containing 2 [Source:MGI Symbol;Acc:MGI:1918834]	chrX	100729873	100738895	5	ensembl_havana	KNOWN	4.0639	5.70564	6.15632	5.43429	6.2329	5.36778	4.45038	3.92772	4.88627	4.05343	4.47546	3.50176
ENSMUSG00000040564	-0.862914	-1.81871	6.71329	6.44448	6.43588	7.42216	6.55064	-1.10611	0.29353	0.999992	-1	protein_coding	Apoc1	apolipoprotein C-I [Source:MGI Symbol;Acc:MGI:88053]	chr7	19689484	19692658	2	ensembl	KNOWN	6.58175	6.31975	6.43195	5.57515	6.07818	7.65431	7.19114	6.96875	8.1066	5.5728	7.30435	6.77478
ENSMUSG00000064030	0.186046	1.13764	9.23337	9.27145	9.19073	9.18299	9.28831	1.1061	0.293533	0.999992	1	protein_coding	Wibg	within bgcn homolog (Drosophila) [Source:MGI Symbol;Acc:MGI:1925678]	chr10	128747879	128766568	2	ensembl	KNOWN	9.2081	9.4982	9.10806	9.19054	9.34744	9.0342	9.18259	9.18438	9.18199	9.25245	9.39495	9.21753
ENSMUSG00000032583	0.214995	1.1607	10.6563	10.6136	10.6171	10.588	10.8064	1.10603	0.293564	0.999992	1	protein_coding	Mon1a	MON1 homolog A (yeast) [Source:MGI Symbol;Acc:MGI:1920075]	chr9	107888151	107903139	2	ensembl_havana	KNOWN	10.7881	10.304	10.7486	10.6032	10.5994	10.6487	10.6023	10.4183	10.7433	10.9106	10.6921	10.8167
ENSMUSG00000031681	-0.282981	-1.21671	9.74527	9.61238	9.78115	9.85087	9.73667	-1.10578	0.293668	0.999992	-1	protein_coding	Smad1	SMAD family member 1 [Source:MGI Symbol;Acc:MGI:109452]	chr8	79338395	79399518	3	ensembl_havana	KNOWN	9.23018	9.90631	9.70064	9.86484	9.97779	9.50081	9.73578	10.0103	9.80656	9.71829	9.87679	9.61492
ENSMUSG00000047515	-0.506638	-1.42074	6.18108	6.32686	6.54213	6.07336	5.78199	-1.10576	0.293677	0.999992	1	protein_coding	BC049715	cDNA sequence BC049715 [Source:MGI Symbol;Acc:MGI:3605234]	chr6	136827626	136840662	5	ensembl_havana	KNOWN	6.09632	6.63009	6.25417	6.89035	6.85805	5.87798	6.39228	6.4561	5.3717	5.87446	5.78212	5.68939
ENSMUSG00000098557	-0.287578	-1.22059	11.5483	11.4536	11.615	11.6254	11.4992	-1.10548	0.293791	0.999992	-1	protein_coding	Kctd12	potassium channel tetramerisation domain containing 12 [Source:MGI Symbol;Acc:MGI:2145823]	chr14	102976581	102982637	2	havana	KNOWN	11.276	11.5478	11.5371	11.4033	12.0302	11.4115	11.4076	11.6018	11.8668	11.3736	11.6648	11.4592
ENSMUSG00000038704	0.416492	1.33468	12.0308	12.071	11.7247	12.1287	12.1989	1.10532	0.293856	0.999992	1	protein_coding	Aspdh	aspartate dehydrogenase domain containing [Source:MGI Symbol;Acc:MGI:1915602]	chr7	44465391	44467757	6	ensembl_havana	KNOWN	12.4488	11.7875	11.9767	12.0844	11.1093	11.9803	12.2829	11.9054	12.1977	12.5142	12.0937	11.9887
ENSMUSG00000024891	0.159017	1.11653	8.8138	8.77265	8.78129	8.76681	8.93447	1.10506	0.293966	0.999992	1	protein_coding	Slc29a2	solute carrier family 29 (nucleoside transporters), member 2 [Source:MGI Symbol;Acc:MGI:1345278]	chr19	5024006	5031971	1	ensembl	KNOWN	8.83809	8.75981	8.72003	8.7376	8.87774	8.72853	8.66598	8.67436	8.96009	8.87105	8.91053	9.02183
ENSMUSG00000012705	-1.90646	-3.74887	5.95746	5.88006	6.16895	6.69919	5.08163	-1.10505	0.293969	0.999992	1	protein_coding	Retn	resistin [Source:MGI Symbol;Acc:MGI:1888506]	chr8	3655770	3660110	2	ensembl_havana	KNOWN	5.64886	6.1133	5.87802	5.00686	5.10515	8.39485	8.18545	8.21027	3.70185	6.25506	4.75109	4.23872
ENSMUSG00000040270	0.295066	1.22694	8.65099	8.75537	8.67674	8.47771	8.69415	1.10486	0.294047	0.999992	1	protein_coding	Bach2	BTB and CNC homology 2 [Source:MGI Symbol;Acc:MGI:894679]	chr4	32238804	32586108	7	ensembl_havana	KNOWN	8.76938	8.82902	8.66773	8.99123	8.67669	8.36231	8.29521	8.84567	8.29226	8.88463	8.69106	8.50676
ENSMUSG00000078941	-0.147259	-1.10746	9.61679	9.33121	9.3604	9.9468	9.82873	-1.10475	0.294092	0.999992	1	protein_coding	Ak6	adenylate kinase 6 [Source:MGI Symbol;Acc:MGI:5510732]	chr13	100650979	100666359	5	ensembl_havana	KNOWN	9.26625	9.34596	9.38142	9.33623	9.34744	9.39753	10.1376	9.84015	9.86264	9.83828	9.85871	9.78921
ENSMUSG00000066000	0.507334	1.42142	6.56729	6.78404	6.4072	6.47371	6.60421	1.10467	0.294128	0.999992	-1	protein_coding	2610305D13Rik	RIKEN cDNA 2610305D13 gene [Source:MGI Symbol;Acc:MGI:2148252]	chr4	147611937	147642513	4	ensembl_havana	KNOWN	6.33239	7.00979	7.00993	6.03153	6.88942	6.30067	5.81716	7.0217	6.58227	6.83304	6.67047	6.30911
ENSMUSG00000018648	0.283592	1.21722	9.89395	9.98718	9.77438	9.87173	9.94253	1.10446	0.294214	0.999992	-1	protein_coding	Dusp14	dual specificity phosphatase 14 [Source:MGI Symbol;Acc:MGI:1927168]	chr11	84048041	84069261	5	ensembl_havana	KNOWN	9.87827	9.85746	10.2258	9.53905	9.67444	10.1097	9.81532	9.78761	10.0123	9.63237	10.1509	10.0444
ENSMUSG00000035451	-0.550566	-1.46466	6.36105	6.2199	6.73886	6.25851	6.2269	-1.10443	0.294227	0.999992	-1	protein_coding	Foxa1	forkhead box A1 [Source:MGI Symbol;Acc:MGI:1347472]	chr12	57540631	57546121	1	ensembl	KNOWN	6.03074	6.69084	5.93814	6.21497	6.85805	7.14357	6.6454	5.51268	6.61745	6.58948	6.20481	5.88642
ENSMUSG00000004631	0.359524	1.283	8.76551	8.87683	8.55775	8.79351	8.83396	1.10332	0.294685	0.999992	-1	protein_coding	Sgce	sarcoglycan, epsilon [Source:MGI Symbol;Acc:MGI:1329042]	chr6	4674350	4747207	13	ensembl_havana	KNOWN	8.62128	8.91429	9.09492	7.94978	8.78905	8.93441	8.76087	8.63242	8.98725	8.75016	8.83116	8.92055
ENSMUSG00000026380	-0.234885	-1.17681	15.2584	15.1577	15.4008	15.2334	15.2416	-1.10331	0.294688	0.999992	1	protein_coding	Tfcp2l1	transcription factor CP2-like 1 [Source:MGI Symbol;Acc:MGI:2444691]	chr1	118627945	118685168	2	ensembl_havana	KNOWN	15.2584	15.1754	15.0393	15.6019	15.5877	15.0128	15.2536	15.3202	15.1263	15.1568	15.3115	15.2567
ENSMUSG00000033220	-0.400032	-1.31954	7.99945	7.79077	7.93798	8.26094	8.00812	-1.10324	0.294719	0.999992	-1	protein_coding	Rac2	RAS-related C3 botulinum substrate 2 [Source:MGI Symbol;Acc:MGI:97846]	chr15	78559169	78572783	1	ensembl	KNOWN	7.72341	7.59077	8.05814	7.34856	8.56458	7.90082	8.174	8.4416	8.16723	7.82602	8.09172	8.10662
ENSMUSG00000030671	-0.256594	-1.19466	10.4863	10.5483	10.6194	10.4814	10.296	-1.10304	0.294801	0.999992	1	protein_coding	Pde3b	phosphodiesterase 3B, cGMP-inhibited [Source:MGI Symbol;Acc:MGI:1333863]	chr7	114415281	114539251	3	ensembl_havana	KNOWN	10.317	10.688	10.6397	10.3571	10.859	10.6419	10.6044	10.5793	10.2606	10.0993	10.4695	10.3191
ENSMUSG00000038058	0.219068	1.16398	9.75748	10.0008	9.82478	9.58065	9.62372	1.10233	0.295095	0.999992	-1	protein_coding	Nod1	nucleotide-binding oligomerization domain containing 1 [Source:MGI Symbol;Acc:MGI:1341839]	chr6	54923949	54972612	6	ensembl_havana	KNOWN	9.95098	10.1449	9.90651	9.89203	9.94831	9.634	9.54007	9.83276	9.36912	9.73338	9.46832	9.66946
ENSMUSG00000034126	0.132207	1.09597	10.9559	10.8469	10.8197	11.0261	11.131	1.10232	0.295102	0.999992	-1	protein_coding	Pomt2	protein-O-mannosyltransferase 2 [Source:MGI Symbol;Acc:MGI:2444430]	chr12	87106866	87147902	1	ensembl	KNOWN	10.9162	10.7572	10.8674	10.876	10.7023	10.8809	11.0409	11.0594	10.978	11.0927	11.1397	11.1608
ENSMUSG00000048347	0.517065	1.43104	6.1051	6.19276	6.1479	5.80378	6.27598	1.10228	0.295116	0.999992	1	protein_coding	Pcdhb18	protocadherin beta 18 [Source:MGI Symbol;Acc:MGI:2136756]	chr18	37489465	37494505	1	ensembl_havana	KNOWN	5.55867	6.15702	6.86259	5.82131	6.41635	6.20603	5.87488	5.51268	6.02377	5.97943	6.00889	6.83963
ENSMUSG00000006019	0.165524	1.12157	10.4121	10.4268	10.3864	10.355	10.4801	1.10219	0.295154	0.999992	-1	protein_coding	Dhx34	DEAH (Asp-Glu-Ala-His) box polypeptide 34 [Source:MGI Symbol;Acc:MGI:1918973]	chr7	16197147	16222037	7	ensembl_havana	KNOWN	10.3443	10.5534	10.3828	10.5315	10.2972	10.3304	10.2317	10.3681	10.4652	10.5591	10.5118	10.3694
ENSMUSG00000024169	-0.146241	-1.10668	10.4888	10.4775	10.5919	10.4588	10.427	-1.10148	0.295448	0.999992	1	protein_coding	Ift140	intraflagellar transport 140 [Source:MGI Symbol;Acc:MGI:2146906]	chr17	25016091	25099495	8	ensembl_havana	KNOWN	10.4166	10.5287	10.4871	10.6596	10.4808	10.6351	10.3071	10.4882	10.5812	10.4004	10.4284	10.4521
ENSMUSG00000027641	0.252768	1.19149	9.44042	9.40494	9.13412	9.62034	9.60229	1.10145	0.295461	0.999992	-1	protein_coding	Rbl1	retinoblastoma-like 1 (p107) [Source:MGI Symbol;Acc:MGI:103300]	chr2	157145893	157204534	4	ensembl_havana	KNOWN	9.17052	9.7931	9.25121	9.12902	9.20513	9.06822	9.3898	9.78379	9.68743	9.50629	9.61339	9.68718
ENSMUSG00000020783	-0.174882	-1.12887	10.5932	10.5671	10.6434	10.6304	10.5318	-1.10135	0.295504	0.999992	1	protein_coding	1200014J11Rik	RIKEN cDNA 1200014J11 gene [Source:MGI Symbol;Acc:MGI:1914124]	chr11	73047783	73089317	3	ensembl_havana	KNOWN	10.5832	10.6693	10.4488	10.7497	10.7264	10.454	10.5829	10.7886	10.5197	10.5052	10.5971	10.493
ENSMUSG00000057924	-0.322082	-1.25013	6.49907	6.53899	6.8444	6.31478	6.29811	-1.10067	0.295786	0.999992	-1	protein_coding	Gm10033	predicted gene 10033 [Source:MGI Symbol;Acc:MGI:3642803]	chr8	69372145	69373383	1	ensembl	KNOWN	6.62684	6.88534	6.10479	6.77824	6.69011	7.06486	6.17973	6.4561	6.3085	6.02918	6.60257	6.26257
ENSMUSG00000033863	-0.231356	-1.17394	13.3162	13.3795	13.4619	13.2861	13.1371	-1.10057	0.295829	0.999992	1	protein_coding	Klf9	Kruppel-like factor 9 [Source:MGI Symbol;Acc:MGI:1333856]	chr19	23141226	23166911	1	ensembl	KNOWN	13.4556	13.1443	13.5385	13.5035	13.2547	13.6273	13.4761	13.2369	13.1454	13.1053	12.9872	13.3189
ENSMUSG00000043391	0.158245	1.11593	11.598	11.7529	11.7245	11.3925	11.5223	1.10027	0.295952	0.999992	-1	protein_coding	2510009E07Rik	RIKEN cDNA 2510009E07 gene [Source:MGI Symbol;Acc:MGI:1919440]	chr16	21649045	21694665	1	ensembl	KNOWN	11.7875	11.6071	11.864	11.7474	11.6082	11.8177	11.4174	11.4699	11.2902	11.429	11.5398	11.598
ENSMUSG00000073409	-0.315669	-1.24459	11.4221	10.9054	11.1234	11.8785	11.7809	-1.10024	0.295966	0.999992	1	protein_coding	H2-Q6	histocompatibility 2, Q region locus 6 [Source:MGI Symbol;Acc:MGI:95935]	chr17	35424850	35430055	2	ensembl_havana	KNOWN	10.5946	10.982	11.1396	10.6195	11.4437	11.3071	11.7982	11.9734	11.864	11.7497	11.8555	11.7375
ENSMUSG00000050107	0.261145	1.19843	8.48677	8.41942	8.36509	8.47788	8.6847	1.10008	0.296029	0.999992	-1	protein_coding	Gsg2	germ cell-specific gene 2 [Source:MGI Symbol;Acc:MGI:1194498]	chr11	73135485	73138294	1	ensembl_havana	KNOWN	8.48099	8.3717	8.40558	8.50203	8.08497	8.50826	8.5644	8.54469	8.32456	8.31144	8.86778	8.87487
ENSMUSG00000078427	-0.12994	-1.09425	9.3267	9.2472	9.24568	9.4727	9.34124	-1.09999	0.296068	0.999992	1	protein_coding	Sarnp	SAP domain containing ribonucleoprotein [Source:MGI Symbol;Acc:MGI:1913368]	chr10	128821771	128877638	1	ensembl	KNOWN	9.26625	9.1435	9.33186	9.27559	9.19261	9.26883	9.43367	9.49172	9.49271	9.39209	9.25267	9.37896
ENSMUSG00000038319	0.379866	1.30122	6.39704	6.48289	6.51365	6.09049	6.50111	1.09995	0.296086	0.999992	-1	protein_coding	Kcnh2	potassium voltage-gated channel, subfamily H (eag-related), member 2 [Source:MGI Symbol;Acc:MGI:1341722]	chr5	24319589	24351604	5	ensembl_havana	KNOWN	5.96202	6.53387	6.95279	6.3777	6.69011	6.47314	6.22482	5.78187	6.26478	6.41332	6.82744	6.26257
ENSMUSG00000039099	0.155971	1.11417	7.49712	7.65316	7.61571	7.30054	7.41906	1.09921	0.296395	0.999992	1	protein_coding	Wdr93	WD repeat domain 93 [Source:MGI Symbol;Acc:MGI:3646885]	chr7	79743163	79785950	1	ensembl_havana	KNOWN	7.72341	7.71298	7.5231	7.75621	7.51013	7.58078	7.30048	7.2607	7.34045	7.51286	7.4467	7.29762
ENSMUSG00000047986	0.515335	1.42933	8.67347	8.52818	8.38511	8.70417	9.07644	1.09915	0.29642	0.999992	1	protein_coding	Palm3	paralemmin 3 [Source:MGI Symbol;Acc:MGI:1921587]	chr8	84021471	84030295	3	ensembl_havana	KNOWN	7.89909	9.24827	8.43717	8.55402	8.38918	8.21213	8.38733	9.32794	8.39723	9.26288	9.10711	8.85931
ENSMUSG00000047648	-0.151977	-1.11109	10.6698	10.7784	10.6663	10.7493	10.4853	-1.09875	0.296585	0.999992	1	protein_coding	Fbxo30	F-box protein 30 [Source:MGI Symbol;Acc:MGI:1919115]	chr10	11281330	11298052	2	ensembl_havana	KNOWN	10.7012	10.7607	10.8732	10.7516	10.5851	10.6621	10.7172	10.8057	10.7252	10.3572	10.4527	10.6459
ENSMUSG00000064267	0.242007	1.18264	8.63061	8.62244	8.40246	8.73777	8.75979	1.09863	0.296634	0.999992	1	protein_coding	Hvcn1	hydrogen voltage-gated channel 1 [Source:MGI Symbol;Acc:MGI:1921346]	chr5	122206804	122242297	5	ensembl_havana	KNOWN	8.51736	8.45287	8.89708	8.14324	8.43241	8.63173	8.93377	8.60666	8.67287	8.77953	8.82372	8.67613
ENSMUSG00000017639	0.194518	1.14434	12.4619	12.4945	12.5948	12.2318	12.5266	1.09835	0.296751	0.999992	1	protein_coding	Rab11fip4	RAB11 family interacting protein 4 (class II) [Source:MGI Symbol;Acc:MGI:2442920]	chr11	79591212	79698023	2	ensembl_havana	KNOWN	12.3764	12.6458	12.4614	12.6594	12.7218	12.4032	12.0939	12.4504	12.1512	12.4794	12.576	12.5244
ENSMUSG00000027822	0.168146	1.12361	13.4041	13.3152	13.2136	13.5105	13.5771	1.09728	0.297199	0.999992	-1	protein_coding	Slc33a1	solute carrier family 33 (acetyl-CoA transporter), member 1 [Source:MGI Symbol;Acc:MGI:1332247]	chr3	63933507	63964768	3	ensembl_havana	KNOWN	13.3942	13.2084	13.3428	13.2947	13.0531	13.293	13.5946	13.5748	13.3622	13.6194	13.6516	13.4603
ENSMUSG00000037405	-0.206192	-1.15364	10.9164	11.291	11.343	10.5929	10.4387	-1.0972	0.297233	0.999992	1	protein_coding	Icam1	intercellular adhesion molecule 1 [Source:MGI Symbol;Acc:MGI:96392]	chr9	21015960	21028797	1	ensembl	KNOWN	11.2329	11.2298	11.4102	11.1038	11.594	11.3311	10.5807	10.5903	10.6076	10.44	10.2623	10.6138
ENSMUSG00000024579	0.273861	1.20904	8.50516	8.80858	8.7111	8.16229	8.33866	1.09715	0.297253	0.999992	-1	protein_coding	Pcyox1l	prenylcysteine oxidase 1 like [Source:MGI Symbol;Acc:MGI:3606062]	chr18	61696837	61707635	3	ensembl_havana	KNOWN	8.87593	8.43522	9.11459	8.8802	8.47438	8.77872	8.30574	8.16392	8.0172	8.49968	8.32029	8.19602
ENSMUSG00000024177	0.232342	1.17474	8.5898	8.66961	8.52323	8.5402	8.62615	1.09711	0.297269	0.999992	-1	protein_coding	Nme4	NME/NM23 nucleoside diphosphate kinase 4 [Source:MGI Symbol;Acc:MGI:1931148]	chr17	26091734	26095508	2	ensembl_havana	KNOWN	8.87593	8.36239	8.77051	8.51083	8.464	8.59485	8.65778	8.34102	8.62179	8.72774	8.42229	8.72844
ENSMUSG00000045932	0.233723	1.17587	10.221	10.2523	10.1226	10.2027	10.3066	1.09708	0.29728	0.999992	1	protein_coding	Ifit2	interferon-induced protein with tetratricopeptide repeats 2 [Source:MGI Symbol;Acc:MGI:99449]	chr19	34550694	34576419	2	ensembl_havana	KNOWN	9.97734	10.3542	10.4254	10.1016	10.3261	9.93994	10.0082	10.396	10.2039	10.4004	10.2205	10.2991
ENSMUSG00000071226	0.448981	1.36508	9.36218	9.72559	9.67099	8.82887	9.22326	1.09674	0.297423	0.999992	1	protein_coding	Cecr2	cat eye syndrome chromosome region, candidate 2 [Source:MGI Symbol;Acc:MGI:1923799]	chr6	120666369	120771190	8	ensembl_havana	KNOWN	9.42784	10.161	9.58787	10.235	9.49746	9.28049	8.50166	9.31209	8.67287	9.38733	9.27466	9.00779
ENSMUSG00000062209	-0.314086	-1.24322	11.3373	11.2339	11.3787	11.453	11.2837	-1.09667	0.297451	0.999992	-1	protein_coding	Erbb4	v-erb-a erythroblastic leukemia viral oncogene homolog 4 (avian) [Source:MGI Symbol;Acc:MGI:104771]	chr1	68032186	69108059	5	ensembl_havana	KNOWN	11.1152	11.504	11.0825	11.052	11.658	11.426	11.2186	11.5655	11.575	10.985	11.2658	11.6004
ENSMUSG00000037936	-0.179265	-1.13231	10.8163	10.884	10.9741	10.7482	10.659	-1.09651	0.297519	0.999992	-1	protein_coding	Scarb1	scavenger receptor class B, member 1 [Source:MGI Symbol;Acc:MGI:893578]	chr5	125277087	125341094	11	ensembl_havana	KNOWN	10.891	10.7678	10.9932	10.8777	11.139	10.9055	10.7211	10.5991	10.9245	10.5884	10.6295	10.7591
ENSMUSG00000055652	-0.1801	-1.13296	9.34286	9.30086	9.37642	9.39935	9.29481	-1.09586	0.297791	0.999992	1	protein_coding	Klhl25	kelch-like 25 [Source:MGI Symbol;Acc:MGI:2668031]	chr7	75848338	75874130	2	ensembl	KNOWN	9.2081	9.30767	9.38682	9.27042	9.53265	9.3262	9.52663	9.20742	9.464	9.16613	9.39495	9.32336
ENSMUSG00000032596	0.556637	1.47084	8.7182	8.74719	8.49855	8.65953	8.96753	1.09575	0.297835	0.999992	1	protein_coding	Uba7	ubiquitin-like modifier activating enzyme 7 [Source:MGI Symbol;Acc:MGI:1349462]	chr9	107975505	107984060	15	ensembl_havana	KNOWN	8.15137	9.67401	8.41619	8.77459	8.58388	8.13717	8.47392	8.82347	8.68121	9.43425	8.63267	8.83566
ENSMUSG00000020680	-0.310692	-1.2403	11.622	11.4642	11.7793	11.62	11.6243	-1.09549	0.297946	0.999992	1	protein_coding	Taf15	TAF15 RNA polymerase II, TATA box binding protein (TBP)-associated factor [Source:MGI Symbol;Acc:MGI:1917689]	chr11	83473086	83506743	5	ensembl_havana	KNOWN	11.0873	11.9139	11.3915	11.9249	11.8733	11.5395	11.5125	11.7871	11.5604	11.8396	11.5768	11.4566
ENSMUSG00000041879	0.115678	1.08348	12.1082	12.1313	12.1459	12.0127	12.1429	1.09498	0.298157	0.999992	-1	protein_coding	Ipo9	importin 9 [Source:MGI Symbol;Acc:MGI:1918944]	chr1	135382312	135430499	14	ensembl_havana	KNOWN	12.1843	12.0849	12.1247	12.1723	12.1064	12.159	12.0342	12.0399	11.9639	12.1105	12.1258	12.1925
ENSMUSG00000036214	0.217453	1.16268	9.08984	9.151	8.9458	9.12516	9.13741	1.09481	0.298232	0.999992	1	protein_coding	Znrd1as	Znrd1 antisense [Source:MGI Symbol;Acc:MGI:1923666]	chr17	36958592	36965622	3	ensembl_havana	KNOWN	9.2081	9.04803	9.19687	9.08257	8.64028	9.11455	9.10633	9.18438	9.08477	9.1772	9.30702	8.92802
ENSMUSG00000038351	0.160885	1.11797	11.256	11.0084	10.9168	11.5148	11.5841	1.09381	0.298648	0.999992	-1	protein_coding	Sgsm2	small G protein signaling modulator 2 [Source:MGI Symbol;Acc:MGI:2144695]	chr11	74849261	74897060	5	ensembl_havana	KNOWN	11.0629	11.1181	10.844	11.052	10.7394	10.9591	11.5539	11.4805	11.5098	11.567	11.5955	11.5898
ENSMUSG00000020460	-0.264502	-1.20122	10.0561	9.88575	10.0283	10.2162	10.0943	-1.0937	0.298693	0.999992	-1	protein_coding	Rps27a	ribosomal protein S27A [Source:MGI Symbol;Acc:MGI:1925544]	chr11	29545846	29548109	5	ensembl_havana	KNOWN	9.88756	9.69641	10.0733	9.62259	10.2098	10.2526	10.1317	10.273	10.2438	10.0728	9.94006	10.2699
ENSMUSG00000039714	0.858859	1.8136	5.01253	5.9632	5.58997	4.00567	4.49129	1.09363	0.298724	0.999992	-1	protein_coding	Cplx3	complexin 3 [Source:MGI Symbol;Acc:MGI:2384571]	chr9	57600019	57606281	1	ensembl	KNOWN	5.81392	5.44848	6.62721	4.5412	6.02268	6.20603	4.28992	3.3972	4.32988	5.10073	3.39746	4.97569
ENSMUSG00000024987	-1.10523	-2.15133	4.40609	4.91922	5.26566	4.09913	3.34035	-1.0931	0.298945	0.999992	1	protein_coding	Cyp26a1	cytochrome P450, family 26, subfamily a, polypeptide 1 [Source:MGI Symbol;Acc:MGI:1096359]	chr19	37697808	37701528	1	ensembl	KNOWN	3.41183	6.06821	5.27763	4.5412	6.54008	4.71571	3.37238	3.92772	4.9973	3.84698	3.03489	3.13919
ENSMUSG00000092416	0.290573	1.22313	8.78733	8.89945	8.65623	8.77315	8.8205	1.09288	0.299037	0.999992	-1	protein_coding	Zfp141	zinc finger protein 141 [Source:MGI Symbol;Acc:MGI:3584269]	chr7	42473386	42505726	4	havana	KNOWN	8.54111	9.22278	8.93445	8.52826	8.76389	8.67654	8.7142	8.59797	9.00729	8.5686	8.81625	9.07667
ENSMUSG00000035614	-0.151987	-1.1111	11.2016	11.0864	11.236	11.2432	11.2408	-1.09242	0.299229	0.999992	1	protein_coding	Fam179b	family with sequence similarity 179, member B [Source:MGI Symbol;Acc:MGI:2684313]	chr12	64965742	65022573	1	ensembl	KNOWN	11.0085	11.155	11.0957	11.2814	11.2352	11.1914	11.2611	11.3365	11.1319	11.1599	11.1531	11.4093
ENSMUSG00000036863	0.148964	1.10877	10.4072	10.4281	10.3369	10.4029	10.4607	1.09239	0.299245	0.999992	1	protein_coding	Syde2	synapse defective 1, Rho GTPase, homolog 2 (C. elegans) [Source:MGI Symbol;Acc:MGI:3036264]	chr3	145987870	146021720	3	ensembl_havana	KNOWN	10.4358	10.3867	10.4617	10.4606	10.1592	10.3908	10.3149	10.4929	10.401	10.4606	10.4136	10.508
ENSMUSG00000028878	-0.149532	-1.10921	11.5795	11.5121	11.5564	11.6774	11.5722	-1.0921	0.299364	0.999992	-1	protein_coding	Fam76a	family with sequence similarity 76, member A [Source:MGI Symbol;Acc:MGI:2385211]	chr4	132899213	132922558	3	ensembl_havana	KNOWN	11.5953	11.3595	11.5814	11.5546	11.5145	11.6001	11.7661	11.5854	11.6807	11.6429	11.4606	11.6132
ENSMUSG00000009633	-0.285457	-1.2188	10.5047	10.1559	10.4792	10.6729	10.7107	-1.09166	0.299552	0.999992	-1	protein_coding	G0s2	G0/G1 switch gene 2 [Source:MGI Symbol;Acc:MGI:1316737]	chr1	193272161	193273217	1	ensembl_havana	KNOWN	10.1762	10.2869	10.0047	10.6871	10.486	10.2644	10.7902	10.4059	10.8227	11.033	10.3632	10.7359
ENSMUSG00000052396	0.309252	1.23907	11.1078	10.9673	10.5961	11.4648	11.4029	1.09152	0.299609	0.999992	-1	protein_coding	Mogat2	monoacylglycerol O-acyltransferase 2 [Source:MGI Symbol;Acc:MGI:2663253]	chr7	99219084	99238619	2	ensembl_havana	KNOWN	11.4507	10.6693	10.7818	10.6616	10.3573	10.7694	11.3375	11.4675	11.5895	11.2011	11.5889	11.4186
ENSMUSG00000040659	-0.17683	-1.1304	11.0128	11.0708	11.1076	11.0063	10.8663	-1.09058	0.300003	0.999992	-1	protein_coding	Efhd2	EF hand domain containing 2 [Source:MGI Symbol;Acc:MGI:106504]	chr4	141858142	141874920	1	ensembl_havana	KNOWN	11.0853	10.9356	11.1915	10.8878	11.2639	11.1712	11.072	10.8882	11.0586	10.8838	10.8884	10.8267
ENSMUSG00000019295	0.131839	1.09569	10.8389	10.9649	10.8551	10.7569	10.7789	1.09034	0.300105	0.999992	-1	protein_coding	Tmem129	transmembrane protein 129 [Source:MGI Symbol;Acc:MGI:1915616]	chr5	33653216	33658416	4	ensembl_havana	KNOWN	10.9477	10.988	10.9591	10.8861	10.7963	10.8828	10.7637	10.742	10.765	10.6808	10.9306	10.7252
ENSMUSG00000046230	-0.317957	-1.24656	11.3025	11.3499	11.5489	11.2152	11.0962	-1.09025	0.300144	0.999992	-1	protein_coding	Vps13a	vacuolar protein sorting 13A (yeast) [Source:MGI Symbol;Acc:MGI:2444304]	chr19	16616763	16780822	1	ensembl	KNOWN	11.5995	11.5962	10.8538	11.5985	11.4317	11.6163	11.2102	11.3978	11.0376	11.0527	10.8578	11.3783
ENSMUSG00000046959	0.262634	1.19967	13.2619	13.2261	13.1606	13.232	13.4291	1.08977	0.300345	0.999992	-1	protein_coding	Slc26a1	solute carrier family 26 (sulfate transporter), member 1 [Source:MGI Symbol;Acc:MGI:2385894]	chr5	108669878	108675569	4	ensembl_havana	KNOWN	13.4156	12.9157	13.347	13.1773	12.8202	13.4844	13.2674	13.146	13.2825	13.4539	13.3857	13.4477
ENSMUSG00000067786	-1.34382	-2.53822	4.75546	4.5888	4.94257	5.24025	4.25021	-1.08948	0.300467	0.999992	1	protein_coding	Nnat	neuronatin [Source:MGI Symbol;Acc:MGI:104716]	chr2	157560078	157562522	10	ensembl_havana	KNOWN	5.12803	3.79137	4.84699	3.31881	4.74258	6.76633	6.50623	5.51268	3.70185	3.84698	3.92797	4.97569
ENSMUSG00000056383	-0.127253	-1.09221	9.7891	9.83537	9.90565	9.73617	9.6792	-1.0893	0.30054	0.999992	-1	protein_coding	AI987944	expressed sequence AI987944 [Source:MGI Symbol;Acc:MGI:2142079]	chr7	41372923	41393260	1	ensembl_havana	KNOWN	9.8736	9.86407	9.76844	9.9286	9.8521	9.93626	9.62241	9.81036	9.77575	9.70304	9.70124	9.63333
ENSMUSG00000005089	0.175857	1.12964	9.2129	9.671	9.66443	8.67344	8.84272	1.0893	0.300543	0.999992	1	protein_coding	Slc1a2	solute carrier family 1 (glial high affinity glutamate transporter), member 2 [Source:MGI Symbol;Acc:MGI:101931]	chr2	102658659	102790784	12	ensembl_havana	KNOWN	9.726	9.49394	9.79307	9.77642	9.54255	9.67433	8.74548	8.77031	8.50451	8.75756	8.90349	8.86711
ENSMUSG00000030711	-0.325921	-1.25346	10.5879	10.528	10.6696	10.6691	10.4849	-1.08928	0.300549	0.999992	-1	protein_coding	Sult1a1	sulfotransferase family 1A, phenol-preferring, member 1 [Source:MGI Symbol;Acc:MGI:102896]	chr7	126672865	126676432	4	ensembl_havana	KNOWN	10.3743	10.5452	10.6644	10.4832	10.902	10.6237	10.7808	10.3834	10.8433	10.7967	9.99406	10.6639
ENSMUSG00000032607	0.185607	1.1373	12.7436	12.8796	12.6939	12.7005	12.7004	1.08832	0.300952	0.999992	1	protein_coding	Amt	aminomethyltransferase [Source:MGI Symbol;Acc:MGI:3646700]	chr9	108296853	108302302	4	ensembl_havana	KNOWN	12.8686	12.8212	12.9489	12.5728	12.6646	12.8443	12.5409	12.7249	12.8356	12.5434	12.8958	12.6619
ENSMUSG00000032036	-0.486345	-1.40089	6.03188	5.84087	6.08354	6.22339	5.97971	-1.0881	0.301048	0.999992	1	protein_coding	Kirrel3	kin of IRRE like 3 (Drosophila) [Source:MGI Symbol;Acc:MGI:1914953]	chr9	34485894	35036716	9	ensembl_havana	KNOWN	4.99679	6.31975	6.20607	6.07962	5.96497	6.20603	5.87488	6.10992	6.68536	5.81896	6.06042	6.05975
ENSMUSG00000022479	-0.182733	-1.13503	14.4965	14.4577	14.4921	14.5924	14.444	-1.0878	0.301173	0.999992	-1	protein_coding	Vdr	vitamin D receptor [Source:MGI Symbol;Acc:MGI:103076]	chr15	97854425	97910630	6	ensembl_havana	KNOWN	14.6392	14.3807	14.3531	14.6365	14.4179	14.4218	14.5172	14.7386	14.5212	14.4301	14.319	14.5829
ENSMUSG00000056629	-0.245638	-1.18562	12.1816	12.002	12.0716	12.4144	12.2382	-1.0878	0.301175	0.999992	-1	protein_coding	Fkbp2	FK506 binding protein 2 [Source:MGI Symbol;Acc:MGI:95542]	chr19	6977741	6980461	2	ensembl	KNOWN	12.1595	11.6726	12.174	11.8253	12.0862	12.3032	12.3752	12.2971	12.5708	12.2403	12.3053	12.1691
ENSMUSG00000024959	0.226217	1.16976	10.9262	11.0331	10.8382	10.9011	10.9324	1.08761	0.301254	0.999992	1	protein_coding	Bad	BCL2-associated agonist of cell death [Source:MGI Symbol;Acc:MGI:1096330]	chr19	6941861	6951898	5	ensembl_havana	KNOWN	11.3023	10.7212	11.0758	10.7773	10.7264	11.0108	10.8598	10.7867	11.057	10.8651	10.9306	11.0016
ENSMUSG00000029397	-0.124575	-1.09019	11.6729	11.6834	11.7007	11.7074	11.6001	-1.08617	0.30186	0.999992	-1	protein_coding	Rchy1	ring finger and CHY zinc finger domain containing 1 [Source:MGI Symbol;Acc:MGI:1915348]	chr5	91948904	91963068	5	ensembl_havana	KNOWN	11.615	11.6325	11.8027	11.6651	11.6973	11.7397	11.7018	11.7356	11.6848	11.6075	11.6449	11.548
ENSMUSG00000078784	0.335993	1.26225	8.81439	8.90166	8.68009	8.7807	8.89512	1.08591	0.301971	0.999992	-1	protein_coding	1810022K09Rik	RIKEN cDNA 1810022K09 gene [Source:MGI Symbol;Acc:MGI:1916376]	chr3	14606284	14611285	5	ensembl_havana	KNOWN	8.76938	9.32215	8.61345	8.67636	8.59343	8.77047	8.72993	8.88192	8.73026	9.33389	8.87499	8.47649
ENSMUSG00000019461	0.151588	1.11079	10.4794	10.5773	10.4744	10.4086	10.4572	1.08582	0.302008	0.999992	1	protein_coding	Plscr3	phospholipid scramblase 3 [Source:MGI Symbol;Acc:MGI:1917560]	chr11	69846376	69852058	4	ensembl_havana	KNOWN	10.4764	10.6973	10.5582	10.4561	10.5899	10.3773	10.4821	10.3028	10.4409	10.4354	10.5506	10.3858
ENSMUSG00000059336	0.22793	1.17115	8.90038	8.78515	8.53566	9.15114	9.12958	1.08577	0.302028	0.999992	-1	protein_coding	Slc14a1	solute carrier family 14 (urea transporter), member 1 [Source:MGI Symbol;Acc:MGI:1351654]	chr18	78100091	78142119	3	ensembl_havana	KNOWN	8.55284	8.87556	8.92706	8.39206	8.49492	8.71999	9.10633	9.33319	9.0139	9.06242	9.35424	8.97208
ENSMUSG00000014846	0.344236	1.26948	6.9866	6.99821	6.79637	7.00471	7.1471	1.08569	0.302066	0.999992	-1	protein_coding	Tppp3	tubulin polymerization-promoting protein family member 3 [Source:MGI Symbol;Acc:MGI:1915221]	chr8	105467493	105471526	3	ensembl_havana	KNOWN	6.75422	7.23048	7.00993	7.0437	6.7932	6.55221	7.04794	7.21596	6.75021	7.56439	7.17005	6.70687
ENSMUSG00000041476	-0.44988	-1.36593	6.31009	6.48641	6.48821	6.35691	5.90883	-1.08545	0.302165	0.999992	1	protein_coding	Smpx	small muscle protein, X-linked [Source:MGI Symbol;Acc:MGI:1913356]	chrX	157698910	157752591	8	ensembl_havana	KNOWN	6.2769	6.63009	6.55225	6.41567	6.61705	6.43191	6.13319	6.00864	6.92892	5.81896	6.53131	5.37623
ENSMUSG00000021567	-0.426874	-1.34432	6.17697	6.14849	6.3876	6.17977	5.99201	-1.08522	0.302265	0.999992	-1	protein_coding	Nkd2	naked cuticle 2 homolog (Drosophila) [Source:MGI Symbol;Acc:MGI:1919543]	chr13	73818534	73847631	3	ensembl_havana	KNOWN	5.46245	6.43078	6.55225	6.3777	6.57908	6.20603	6.31098	5.71913	6.5092	6.02918	6.06042	5.88642
ENSMUSG00000075229	0.147069	1.10732	9.68653	9.7128	9.55362	9.74591	9.73379	1.08491	0.302395	0.999992	1	protein_coding	Ccdc58	coiled-coil domain containing 58 [Source:MGI Symbol;Acc:MGI:2146423]	chr16	36071660	36092118	3	ensembl	KNOWN	9.64613	9.76158	9.7307	9.67831	9.47179	9.51074	9.64747	9.79903	9.79124	9.8625	9.6517	9.68718
ENSMUSG00000042323	-0.144857	-1.10562	12.0296	11.9476	12.0478	12.0838	12.0392	-1.08466	0.302501	0.999992	1	protein_coding	Pbrm1	polybromo 1 [Source:MGI Symbol;Acc:MGI:1923998]	chr14	31019138	31121592	17	ensembl_havana	KNOWN	12.049	11.9454	11.8485	12.1063	12	12.0372	12.0499	12.1789	12.0225	11.9242	12.0361	12.1572
ENSMUSG00000041548	-0.412783	-1.33125	8.69781	8.56203	8.76046	8.84155	8.6272	-1.08446	0.302585	0.999992	-1	protein_coding	Hspb8	heat shock protein 8 [Source:MGI Symbol;Acc:MGI:2135756]	chr5	116408491	116422864	2	ensembl_havana	KNOWN	8.10432	8.55445	9.02733	8.26262	9.30736	8.71141	8.79864	8.69896	9.02705	8.73525	8.6496	8.49674
ENSMUSG00000042857	0.267704	1.20389	7.44898	7.84209	7.46708	7.29703	7.18972	1.0843	0.302652	0.999992	-1	protein_coding	Gm9776	predicted gene 9776 [Source:MGI Symbol;Acc:MGI:3641792]	chr13	94355839	94358818	1	ensembl	KNOWN	7.97079	7.86571	7.68975	7.30875	7.54993	7.54256	7.09727	7.54016	7.25364	7.15776	7.54041	6.87099
ENSMUSG00000042208	0.178032	1.13134	10.5155	10.6953	10.6216	10.3203	10.4247	1.08324	0.303099	0.999992	-1	protein_coding	0610010F05Rik	RIKEN cDNA 0610010F05 gene [Source:MGI Symbol;Acc:MGI:1918925]	chr11	23564961	23633639	8	ensembl_havana	KNOWN	10.8887	10.6174	10.5796	10.6734	10.447	10.7444	10.2618	10.4109	10.2882	10.3202	10.4284	10.5254
ENSMUSG00000002083	0.390668	1.311	7.04645	7.49154	7.79516	6.10241	6.79669	1.0824	0.303457	0.999992	1	protein_coding	Bbc3	BCL2 binding component 3 [Source:MGI Symbol;Acc:MGI:2181667]	chr7	16309616	16318205	3	ensembl_havana	KNOWN	7.01386	8.03929	7.42146	7.75621	8.02974	7.59951	6.13319	6.37703	5.797	6.96672	6.94178	6.48158
ENSMUSG00000045625	-0.384292	-1.30522	5.95612	6.36042	6.24558	5.8588	5.35967	-1.08235	0.303477	0.999992	1	protein_coding	Pigz	phosphatidylinositol glycan anchor biosynthesis, class Z [Source:MGI Symbol;Acc:MGI:2443822]	chr16	31933851	31946046	4	ensembl_havana	KNOWN	6.38583	6.06821	6.62721	5.76359	6.50001	6.47314	5.87488	5.43673	6.26478	5.35599	5.18173	5.54129
ENSMUSG00000035722	0.178803	1.13194	10.4519	10.4949	10.4348	10.3797	10.4984	1.08218	0.303549	0.999992	1	protein_coding	Abca7	ATP-binding cassette, sub-family A (ABC1), member 7 [Source:MGI Symbol;Acc:MGI:1351646]	chr10	79996494	80015572	3	ensembl_havana	KNOWN	10.5068	10.5737	10.4042	10.5866	10.4015	10.3163	10.2455	10.3214	10.5722	10.3885	10.4766	10.6299
ENSMUSG00000037353	0.179683	1.13263	11.5374	11.4486	11.3905	11.5945	11.716	1.08177	0.303724	0.999992	1	protein_coding	Letmd1	LETM1 domain containing 1 [Source:MGI Symbol;Acc:MGI:1915864]	chr15	100469034	100479252	1	ensembl	KNOWN	11.4848	11.5813	11.2798	11.5234	11.2579	11.3902	11.6777	11.6351	11.4706	11.8569	11.7048	11.5863
ENSMUSG00000032350	-0.349586	-1.2742	14.2645	14.3863	14.4506	14.2532	13.9679	-1.08167	0.303767	0.999992	1	protein_coding	Gclc	glutamate-cysteine ligase, catalytic subunit [Source:MGI Symbol;Acc:MGI:104990]	chr9	77754535	77794485	1	ensembl_havana	KNOWN	14.6093	14.5062	14.0434	14.4378	14.8829	14.0311	14.2282	14.1937	14.3376	14.1983	14.0862	13.6191
ENSMUSG00000049643	0.136875	1.09952	9.49241	9.60668	9.45305	9.46333	9.44657	1.08109	0.304013	0.999992	1	protein_coding	2310022A10Rik	RIKEN cDNA 2310022A10 gene [Source:MGI Symbol;Acc:MGI:1913617]	chr7	27553233	27582099	8	ensembl_havana	KNOWN	9.59031	9.56869	9.66105	9.4954	9.47696	9.38678	9.53113	9.39971	9.45916	9.30388	9.55171	9.48412
ENSMUSG00000037325	0.225654	1.16931	9.52802	9.73423	9.75662	9.18659	9.43464	1.08099	0.304054	0.999992	-1	protein_coding	Bbs7	Bardet-Biedl syndrome 7 (human) [Source:MGI Symbol;Acc:MGI:1918742]	chr3	36573142	36613477	6	ensembl_havana	KNOWN	9.83088	9.81715	9.55465	9.86484	9.4614	9.94361	9.18829	9.31209	9.0594	9.62429	9.32819	9.35142
ENSMUSG00000051627	0.811549	1.75509	4.93902	6.30819	6.36096	3.11131	3.97563	1.08092	0.304085	0.999992	-1	protein_coding	Hist1h1e	histone cluster 1, H1e [Source:MGI Symbol;Acc:MGI:1931527]	chr13	23621755	23622502	1	ensembl_havana	KNOWN	6.09632	6.83239	5.99585	6.52392	6.95017	5.60879	3.37238	3.3972	2.56434	2.95389	5.18173	3.79127
ENSMUSG00000038213	-0.17055	-1.12549	9.99762	9.96994	10.0398	10.0407	9.94004	-1.08042	0.304298	0.999992	-1	protein_coding	Tapbpl	TAP binding protein-like [Source:MGI Symbol;Acc:MGI:2384853]	chr6	125223933	125231860	1	ensembl_havana	KNOWN	10.0328	9.81715	10.0598	9.98019	10.0593	10.0799	9.98545	10.1145	10.0221	9.83828	9.82186	10.16
ENSMUSG00000003348	-0.193123	-1.14324	9.65772	9.66758	9.46176	9.95024	9.5513	-1.08018	0.304399	0.999992	-1	protein_coding	Mob3a	MOB kinase activator 3A [Source:MGI Symbol;Acc:MGI:3050117]	chr10	80685256	80701820	1	ensembl	KNOWN	9.82122	9.33648	9.84503	9.42268	9.51768	9.44492	9.91841	9.9535	9.97882	9.52375	9.51524	9.61492
ENSMUSG00000030834	0.338318	1.26428	9.62279	9.69273	9.51825	9.55817	9.72202	1.07941	0.304725	0.999992	-1	protein_coding	Abcc6	ATP-binding cassette, sub-family C (CFTR/MRP), member 6 [Source:MGI Symbol;Acc:MGI:1351634]	chr7	45976380	46030302	3	ensembl_havana	KNOWN	9.73118	10.1257	9.22127	9.88866	9.24204	9.42405	9.42886	9.60449	9.64116	9.76676	9.56961	9.82969
ENSMUSG00000025504	0.187658	1.13891	13.6147	13.6578	13.514	13.6216	13.6655	1.07888	0.304952	0.999992	1	protein_coding	Eps8l2	EPS8-like 2 [Source:MGI Symbol;Acc:MGI:2138828]	chr7	141338880	141363020	10	ensembl_havana	KNOWN	13.6626	13.7813	13.5294	13.6064	13.3564	13.5792	13.5149	13.834	13.5158	13.7678	13.6899	13.5387
ENSMUSG00000032328	0.134029	1.09735	14.0358	14.0492	13.9934	14.0112	14.0894	1.07829	0.305203	0.999992	-1	protein_coding	Tmem30a	transmembrane protein 30A [Source:MGI Symbol;Acc:MGI:106402]	chr9	79768943	79793507	4	ensembl_havana	KNOWN	14.1074	13.9822	14.058	14.048	13.9188	14.0135	14.0798	14.0618	13.8918	14.1121	14.1457	14.0103
ENSMUSG00000022408	0.23868	1.17991	7.64516	7.73708	7.76739	7.40359	7.67258	1.07799	0.305332	0.999992	1	protein_coding	Fam83f	family with sequence similarity 83, member F [Source:MGI Symbol;Acc:MGI:2146227]	chr15	80671847	80700420	1	ensembl	KNOWN	7.52333	8.01574	7.67216	7.46177	8.00131	7.83909	7.42162	7.40719	7.38197	7.54742	7.78977	7.68056
ENSMUSG00000035694	0.822622	1.76862	4.44256	5.08067	4.70939	3.76443	4.21577	1.07787	0.305381	0.999992	1	protein_coding	Caps2	calcyphosphine 2 [Source:MGI Symbol;Acc:MGI:2441980]	chr10	112163621	112216555	3	ensembl_havana	KNOWN	4.69193	6.31975	4.23032	4.79274	5.10515	4.23028	3.00981	4.13417	4.14931	4.39446	4.75109	3.50176
ENSMUSG00000036599	0.268583	1.20462	7.67187	7.70619	7.55602	7.65342	7.77183	1.07779	0.305414	0.999992	1	protein_coding	Chst12	carbohydrate sulfotransferase 12 [Source:MGI Symbol;Acc:MGI:1929064]	chr5	140505550	140525724	2	ensembl_havana	KNOWN	7.68129	7.49181	7.94548	7.24691	7.66314	7.75802	7.68627	7.48467	7.78931	7.58116	7.69514	8.03919
ENSMUSG00000032527	-0.167079	-1.12278	13.8427	13.7413	13.8897	13.8793	13.8605	-1.07746	0.305555	0.999992	-1	protein_coding	Pccb	propionyl Coenzyme A carboxylase, beta polypeptide [Source:MGI Symbol;Acc:MGI:1914154]	chr9	100982032	101034898	6	ensembl_havana	KNOWN	13.6148	13.9756	13.6336	13.8848	13.9701	13.8141	13.8954	13.9528	13.7897	13.7977	13.9179	13.866
ENSMUSG00000021650	0.212871	1.15899	11.3094	11.2917	11.2027	11.3096	11.4335	1.07716	0.305685	0.999992	-1	protein_coding	Ptcd2	pentatricopeptide repeat domain 2 [Source:MGI Symbol;Acc:MGI:1916177]	chr13	99319649	99344678	1	ensembl	KNOWN	11.4863	11.0618	11.3269	11.1024	11.0359	11.47	11.3168	11.2167	11.3953	11.3493	11.4254	11.526
ENSMUSG00000024206	0.237869	1.17925	7.97091	7.93911	7.83366	7.98922	8.12164	1.07647	0.305979	0.999992	-1	protein_coding	Rfx2	regulatory factor X, 2 (influences HLA class II expression) [Source:MGI Symbol;Acc:MGI:106583]	chr17	56775897	56831008	2	ensembl	KNOWN	8.08829	8.03929	7.68975	7.72631	7.71658	8.0581	8.07897	8.05383	7.83487	8.29119	8.21052	7.86322
ENSMUSG00000073413	0.336704	1.26287	6.85807	7.0066	6.84834	6.69945	6.87789	1.07645	0.305988	0.999992	-1	protein_coding	Ly6g6d	lymphocyte antigen 6 complex, locus G6D [Source:MGI Symbol;Acc:MGI:2148931]	chr17	35071443	35078065	5	ensembl_havana	KNOWN	6.713	7.18896	7.11785	6.41567	7.06451	7.06486	6.43127	6.76644	6.90063	6.80475	7.19332	6.63561
ENSMUSG00000029380	-0.982811	-1.97631	4.88011	5.44827	4.68293	5.56869	3.82054	-1.07644	0.305989	0.999992	1	protein_coding	Cxcl1	chemokine (C-X-C motif) ligand 1 [Source:MGI Symbol;Acc:MGI:108068]	chr5	90891241	90893115	2	ensembl_havana	KNOWN	5.55867	5.81885	4.96729	5.35834	5.55971	3.13074	5.69431	6.37703	4.63473	3.84698	4.47546	3.13919
ENSMUSG00000045576	0.182803	1.13509	10.7144	10.8014	10.6854	10.6521	10.7189	1.07629	0.306054	0.999992	1	protein_coding	St7l	suppression of tumorigenicity 7-like [Source:MGI Symbol;Acc:MGI:2386964]	chr3	104864005	104930064	11	ensembl_havana	KNOWN	10.9208	10.7411	10.7423	10.7882	10.4123	10.8557	10.6832	10.6588	10.6142	10.704	10.6401	10.8126
ENSMUSG00000031148	-0.128055	-1.09282	11.4003	11.3569	11.4171	11.4476	11.3797	-1.07625	0.306074	0.999992	1	protein_coding	Gpkow	G patch domain and KOW motifs [Source:MGI Symbol;Acc:MGI:1859610]	chrX	7697131	7710262	3	ensembl_havana	KNOWN	11.3058	11.4324	11.3326	11.451	11.4021	11.3982	11.4792	11.5017	11.362	11.4162	11.2767	11.4462
ENSMUSG00000031171	0.183396	1.13555	10.1176	10.1006	9.95671	10.1867	10.2262	1.07586	0.306238	0.999992	-1	protein_coding	Ftsj1	FtsJ homolog 1 (E. coli) [Source:MGI Symbol;Acc:MGI:1859648]	chrX	8238668	8252406	7	ensembl_havana	KNOWN	10.361	9.86077	10.08	9.96106	9.85607	10.053	10.2618	10.1266	10.1717	10.2327	10.2148	10.2312
ENSMUSG00000034282	0.147558	1.10769	11.4982	11.4078	11.349	11.5735	11.6623	1.07578	0.306274	0.999992	-1	protein_coding	Evpl	envoplakin [Source:MGI Symbol;Acc:MGI:107507]	chr11	116220559	116238077	1	ensembl_havana	KNOWN	11.5477	11.3987	11.2769	11.4589	11.2654	11.3227	11.5294	11.6467	11.5445	11.7413	11.6406	11.605
ENSMUSG00000045328	0.321748	1.24984	7.49046	7.39577	7.48468	7.33537	7.74602	1.07548	0.306401	0.999992	1	protein_coding	Cenpe	centromere protein E [Source:MGI Symbol;Acc:MGI:1098230]	chr3	135212537	135273611	5	ensembl_havana	KNOWN	7.6157	7.32933	7.24229	7.34856	7.66314	7.44233	7.42162	7.5219	7.06259	7.90809	8.07928	7.2507
ENSMUSG00000074797	0.131073	1.09511	10.517	10.4647	10.3671	10.6013	10.6348	1.07517	0.306533	0.999992	1	protein_coding	Itpa	inosine triphosphatase (nucleoside triphosphate pyrophosphatase) [Source:MGI Symbol;Acc:MGI:96622]	chr2	130667610	130681614	5	ensembl_havana	KNOWN	10.6171	10.3542	10.4228	10.3424	10.3601	10.3989	10.6547	10.5881	10.561	10.6474	10.6316	10.6253
ENSMUSG00000047583	0.438185	1.3549	11.0019	11.4475	11.2119	10.5728	10.7753	1.07511	0.306559	0.999992	-1	protein_coding	Tyw3	tRNA-yW synthesizing protein 3 homolog (S. cerevisiae) [Source:MGI Symbol;Acc:MGI:2445040]	chr3	154576431	154597104	4	ensembl_havana	KNOWN	11.0443	11.9352	11.363	11.6502	10.8189	11.1665	10.5937	10.8502	10.2745	10.9547	11.0437	10.3276
ENSMUSG00000023284	-0.3103	-1.23997	8.00579	8.0785	8.28998	7.87675	7.77793	-1.07419	0.306952	0.999992	1	protein_coding	Zfp605	zinc finger protein 605 [Source:MGI Symbol;Acc:MGI:2444933]	chr5	110110092	110129794	4	ensembl_havana	KNOWN	7.93539	8.39927	7.90086	8.41098	8.3218	8.13717	7.74935	8.18728	7.69363	8.16334	7.67874	7.49171
ENSMUSG00000032551	-0.189626	-1.14047	9.33038	9.30178	9.34986	9.40572	9.26417	-1.07376	0.307138	0.999992	-1	protein_coding	1110059G10Rik	RIKEN cDNA 1110059G10 gene [Source:MGI Symbol;Acc:MGI:1913452]	chr9	122945089	122951000	2	ensembl_havana	KNOWN	9.15522	9.46379	9.28633	9.21766	9.39738	9.43452	9.45275	9.5649	9.19952	9.25245	9.38488	9.1552
ENSMUSG00000018470	0.419411	1.33738	6.12915	6.4539	6.13494	5.91365	6.01411	1.07315	0.307398	0.999992	1	protein_coding	Kcnab3	potassium voltage-gated channel, shaker-related subfamily, beta member 3 [Source:MGI Symbol;Acc:MGI:1336208]	chr11	69326258	69333042	3	ensembl_havana	KNOWN	6.33239	7.03344	5.99585	6.62462	5.96497	5.81524	5.69431	6.24965	5.797	5.9279	6.11017	6.00426
ENSMUSG00000052763	0.172679	1.12715	9.74737	9.70864	9.69684	9.71156	9.87245	1.07249	0.307678	0.999992	1	protein_coding	Zfp212	Zinc finger protein 212 [Source:MGI Symbol;Acc:MGI:2682609]	chr6	47920476	47932639	2	ensembl_havana	KNOWN	9.50232	9.81032	9.81328	9.63873	9.83609	9.61571	9.60546	9.82533	9.70389	9.78859	9.88038	9.94838
ENSMUSG00000028851	-0.203414	-1.15142	12.0702	11.9707	12.0699	12.1722	12.0679	-1.07249	0.30768	0.999992	-1	protein_coding	Nudc	nuclear distribution gene C homolog (Aspergillus) [Source:MGI Symbol;Acc:MGI:106014]	chr4	133532542	133545996	3	ensembl_havana	KNOWN	12.148	11.7216	12.0424	11.9518	12.0302	12.2276	12.195	11.9992	12.3222	12.1025	12.1378	11.9635
ENSMUSG00000024576	-0.120902	-1.08741	13.7445	13.6852	13.7141	13.8354	13.7434	-1.07246	0.307691	0.999992	1	protein_coding	Csnk1a1	casein kinase 1, alpha 1 [Source:MGI Symbol;Acc:MGI:1934950]	chr18	61555274	61590061	10	ensembl_havana	KNOWN	13.666	13.7521	13.6373	13.6706	13.7941	13.6775	13.8385	13.9005	13.7671	13.7264	13.7719	13.7318
ENSMUSG00000037606	0.152534	1.11152	12.0202	12.068	12.0135	11.9505	12.0486	1.07223	0.307792	0.999992	-1	protein_coding	Osbpl5	oxysterol binding protein-like 5 [Source:MGI Symbol;Acc:MGI:1930265]	chr7	143688762	143756985	8	ensembl_havana	KNOWN	12.1373	11.9115	12.1551	12.0002	11.9525	12.0878	11.9527	11.8895	12.0094	12.0142	11.9422	12.1894
ENSMUSG00000022849	0.267819	1.20399	8.99672	9.24255	9.16991	8.68962	8.88479	1.07221	0.307801	0.999992	1	protein_coding	Hspbap1	Hspb associated protein 1 [Source:MGI Symbol;Acc:MGI:1913917]	chr16	35770386	35828446	1	ensembl	KNOWN	9.31528	9.1435	9.26887	9.3263	9.10848	9.07493	8.65778	9.0759	8.33517	8.90476	9.0824	8.66722
ENSMUSG00000061232	-0.250869	-1.18992	13.8466	13.6791	13.6869	14.1318	13.8888	-1.07213	0.307833	0.999992	-1	protein_coding	H2-K1	histocompatibility 2, K1, K region [Source:MGI Symbol;Acc:MGI:95904]	chr17	33996017	34000333	9	ensembl_havana	KNOWN	13.5164	13.6338	13.887	13.4425	13.8238	13.7944	13.906	14.4777	14.0117	13.836	13.8654	13.9649
ENSMUSG00000021360	-0.159032	-1.11654	12.3877	12.4525	12.4344	12.4205	12.2434	-1.07212	0.307839	0.999992	1	protein_coding	Gcnt2	glucosaminyl (N-acetyl) transferase 2, I-branching enzyme [Source:MGI Symbol;Acc:MGI:1100870]	chr13	40859768	40960891	3	ensembl	KNOWN	12.5576	12.2499	12.5501	12.5198	12.4394	12.344	12.4043	12.426	12.4313	12.2794	12.125	12.3258
ENSMUSG00000041084	0.155627	1.11391	11.2682	11.1923	11.0305	11.4281	11.422	1.07207	0.307861	0.999992	-1	protein_coding	Ostc	oligosaccharyltransferase complex subunit [Source:MGI Symbol;Acc:MGI:1913607]	chr3	130695912	130709444	3	ensembl_havana	KNOWN	11.2778	11.0574	11.2415	10.9179	11.0568	11.117	11.4415	11.3273	11.5156	11.3808	11.55	11.3354
ENSMUSG00000070034	0.447366	1.36355	7.58642	7.65562	7.52191	7.42724	7.74089	1.07199	0.307896	0.999992	-1	protein_coding	Sp110	Sp110 nuclear body protein [Source:MGI Symbol;Acc:MGI:1923364]	chr1	85576899	85598817	9	ensembl_havana	KNOWN	7.11227	8.09655	7.75806	7.51521	7.88164	7.16888	7.14497	7.97547	7.16128	7.96032	7.71135	7.551
ENSMUSG00000019842	0.187148	1.13851	8.7456	8.80926	8.72249	8.67514	8.77552	1.0718	0.307976	0.999992	1	protein_coding	Traf3ip2	TRAF3 interacting protein 2 [Source:MGI Symbol;Acc:MGI:2143599]	chr10	39612934	39655307	5	ensembl_havana	KNOWN	8.69723	8.76688	8.96367	8.51083	8.95389	8.70277	8.59906	8.77031	8.65604	8.77225	8.86053	8.69378
ENSMUSG00000026768	0.417234	1.33537	10.5195	10.4444	10.3293	10.5011	10.8033	1.07138	0.308155	0.999992	-1	protein_coding	Itga8	integrin alpha 8 [Source:MGI Symbol;Acc:MGI:109442]	chr2	12106632	12301922	7	ensembl_havana	KNOWN	9.86891	10.1903	11.274	10.2948	10.3795	10.3135	10.4959	10.523	10.4844	10.8565	10.6736	10.8797
ENSMUSG00000023947	0.226929	1.17034	7.85658	7.86705	7.73477	7.86491	7.95957	1.07137	0.308158	0.999992	1	protein_coding	Nfkbie	nuclear factor of kappa light polypeptide gene enhancer in B cells inhibitor, epsilon [Source:MGI Symbol;Acc:MGI:1194908]	chr17	45555716	45563169	1	ensembl	KNOWN	7.82364	7.89183	7.88567	7.46177	8.00131	7.74124	7.73383	8.04106	7.81984	7.73899	8.1284	8.01131
ENSMUSG00000018572	-0.19911	-1.14799	11.1532	11.1337	10.9747	11.4312	11.0732	-1.07127	0.308205	0.999992	1	protein_coding	Phf23	PHD finger protein 23 [Source:MGI Symbol;Acc:MGI:1925496]	chr11	69995777	70000009	9	ensembl_havana	KNOWN	11.2742	10.8197	11.3071	10.8415	10.9986	11.0841	11.3991	11.441	11.4537	11.0839	10.9749	11.1608
ENSMUSG00000025159	0.250566	1.18967	11.3306	11.3512	11.3127	11.2233	11.4353	1.07115	0.308255	0.999992	-1	protein_coding	Mms19	MMS19 (MET18 S. cerevisiae) [Source:MGI Symbol;Acc:MGI:1919449]	chr19	41941086	41981157	18	ensembl_havana	KNOWN	11.3817	11.5323	11.1396	11.6099	11.1887	11.1396	11.1457	11.4214	11.1027	11.6268	11.4594	11.2198
ENSMUSG00000020648	0.320026	1.24835	7.874	8.24335	7.99798	7.59	7.66466	1.07108	0.308283	0.999992	-1	protein_coding	Dus4l	dihydrouridine synthase 4-like (S. cerevisiae) [Source:MGI Symbol;Acc:MGI:1919166]	chr12	31640055	31654826	1	ensembl	KNOWN	8.1819	8.60268	7.94548	8.01307	8.34461	7.63627	7.40212	7.5034	7.86447	7.73899	7.74323	7.51174
ENSMUSG00000024947	0.122411	1.08855	11.3776	11.3897	11.3762	11.3178	11.4268	1.07103	0.308306	0.999992	1	protein_coding	Men1	multiple endocrine neoplasia 1 [Source:MGI Symbol;Acc:MGI:1316736]	chr19	6334979	6340891	12	ensembl_havana	KNOWN	11.4191	11.3477	11.4022	11.3541	11.3538	11.4208	11.2866	11.343	11.3239	11.3108	11.4521	11.5173
ENSMUSG00000041346	0.15642	1.11452	9.91166	9.92321	9.77805	9.96706	9.97833	1.0707	0.30845	0.999992	-1	protein_coding	Wrap53	WD repeat containing, antisense to Trp53 [Source:MGI Symbol;Acc:MGI:2384933]	chr11	69561758	69580255	3	ensembl_havana	KNOWN	10.1533	9.77918	9.83716	9.79814	9.71877	9.81724	9.92526	9.99712	9.97882	10.0277	9.92624	9.98109
ENSMUSG00000057751	0.471063	1.38613	5.93675	6.10167	5.65291	5.98505	6.00735	1.07003	0.308734	0.999992	1	protein_coding	Megf6	multiple EGF-like-domains 6 [Source:MGI Symbol;Acc:MGI:1919351]	chr4	154170730	154275713	7	ensembl_havana	KNOWN	6.03074	5.97357	6.30071	5.57515	6.41635	4.96724	6.0851	5.9552	5.91484	5.5728	6.33606	6.11319
ENSMUSG00000035578	0.207587	1.15475	8.81923	8.66258	8.51303	9.02164	9.07968	1.07002	0.308739	0.999992	-1	protein_coding	Iqcg	IQ motif containing G [Source:MGI Symbol;Acc:MGI:1916957]	chr16	33015385	33056218	4	ensembl_havana	KNOWN	8.87593	8.43522	8.67658	8.40155	8.36707	8.77047	9.01302	9.00536	9.04655	8.96352	9.17882	9.09671
ENSMUSG00000048327	0.666071	1.58675	6.30316	6.35405	6.24447	6.0288	6.5853	1.06998	0.308756	0.999992	-1	protein_coding	Ckap2l	cytoskeleton associated protein 2-like [Source:MGI Symbol;Acc:MGI:1917716]	chr2	129268210	129297212	1	ensembl_havana	KNOWN	6.09632	6.19945	6.76637	5.43429	6.82599	6.47314	6.26854	6.53106	5.28681	6.41332	7.28281	6.05975
ENSMUSG00000102252	0.210747	1.15729	9.56775	9.64773	9.54413	9.48599	9.59314	1.06933	0.309037	0.999992	-1	protein_coding	Snrpn	small nuclear ribonucleoprotein N [Source:MGI Symbol;Acc:MGI:98347]	chr7	59982495	60140219	2	ensembl_havana	KNOWN	9.76182	9.4982	9.68318	9.53905	9.2721	9.82124	9.53113	9.4294	9.49744	9.63638	9.70529	9.43774
ENSMUSG00000060657	0.194385	1.14424	12.4692	12.4536	12.5519	12.2893	12.582	1.06905	0.309159	0.999992	-1	protein_coding	Marf1	meiosis arrest female 1 [Source:MGI Symbol;Acc:MGI:2444505]	chr16	14109166	14159274	1	ensembl	KNOWN	12.2949	12.383	12.6829	12.6244	12.4959	12.5356	12.1779	12.4193	12.2707	12.5262	12.4361	12.7838
ENSMUSG00000037686	0.470866	1.38594	11.251	11.188	10.8831	11.3835	11.5495	1.06868	0.309318	0.999992	1	protein_coding	Aspg	asparaginase homolog (S. cerevisiae) [Source:MGI Symbol;Acc:MGI:2144822]	chr12	112106683	112127573	1	ensembl	KNOWN	11.4955	11.2764	10.7921	11.6392	10.2405	10.7694	11.4379	11.5271	11.1857	11.8343	11.3549	11.4592
ENSMUSG00000029189	0.16433	1.12065	12.4434	12.5811	12.4613	12.3434	12.388	1.06865	0.30933	0.999992	-1	protein_coding	Sel1l3	sel-1 suppressor of lin-12-like 3 (C. elegans) [Source:MGI Symbol;Acc:MGI:1916941]	chr5	53107083	53213927	5	ensembl_havana	KNOWN	12.6789	12.4294	12.6349	12.4455	12.2851	12.6535	12.3391	12.3177	12.3733	12.3336	12.4524	12.3779
ENSMUSG00000017307	-0.1539	-1.11257	10.3926	10.3717	10.3952	10.4669	10.3365	-1.06848	0.309404	0.999992	-1	protein_coding	Acot8	acyl-CoA thioesterase 8 [Source:MGI Symbol;Acc:MGI:2158201]	chr2	164792768	164804882	5	ensembl_havana	KNOWN	10.4764	10.2696	10.3692	10.3251	10.4015	10.4591	10.5005	10.3214	10.5789	10.4446	10.2233	10.3417
ENSMUSG00000048834	-0.243873	-1.18417	9.31783	9.21037	9.36903	9.38856	9.30335	-1.06755	0.309802	0.999992	1	protein_coding	Vstm2a	V-set and transmembrane domain containing 2A [Source:MGI Symbol;Acc:MGI:2384826]	chr11	16257724	16427310	2	ensembl_havana	KNOWN	9.12411	9.23813	9.26887	9.1233	9.78697	9.19683	9.3188	9.57379	9.27308	9.30893	9.35939	9.24173
ENSMUSG00000022537	-0.302394	-1.23319	8.57515	8.58049	8.75525	8.54626	8.41862	-1.06694	0.310066	0.999992	-1	protein_coding	Tmem44	transmembrane protein 44 [Source:MGI Symbol;Acc:MGI:1924489]	chr16	30511855	30550842	8	ensembl_havana	KNOWN	8.51736	8.89506	8.32905	9.04067	8.74686	8.47821	8.43607	8.86752	8.33517	8.63438	8.34127	8.2802
ENSMUSG00000031273	0.349469	1.27409	8.97931	9.05442	8.75142	9.03247	9.07894	1.06688	0.310092	0.999992	-1	protein_coding	Col4a6	collagen, type IV, alpha 6 [Source:MGI Symbol;Acc:MGI:2152695]	chrX	141165403	141474076	3	ensembl_havana	KNOWN	8.6101	9.59674	8.95642	8.85279	8.85409	8.54739	8.94054	8.84567	9.31119	9.24193	9.14341	8.85147
ENSMUSG00000048728	0.275242	1.2102	7.08978	7.25445	7.14354	6.8984	7.06274	1.06593	0.310501	0.999992	-1	protein_coding	Zfp454	zinc finger protein 454 [Source:MGI Symbol;Acc:MGI:2679253]	chr11	50872720	50887651	6	ensembl_havana	KNOWN	7.49929	7.14621	7.11785	7.06775	7.24508	7.1178	7.04794	6.99546	6.65181	6.91472	7.46594	6.80757
ENSMUSG00000079015	0.461005	1.3765	7.80868	8.19353	7.7624	7.62445	7.65433	1.06576	0.310575	0.999992	-1	protein_coding	Serpina1c	serine (or cysteine) peptidase inhibitor, clade A, member 1C [Source:MGI Symbol;Acc:MGI:891969]	chr12	103894926	103904887	1	ensembl_havana	KNOWN	8.7794	7.77041	8.03079	8.08552	7.06451	8.13717	7.55118	7.64513	7.67704	7.47745	7.57626	7.90926
ENSMUSG00000000149	0.203956	1.15185	13.1925	13.0837	12.9869	13.2962	13.4034	1.06573	0.310586	0.999992	-1	protein_coding	Gna12	guanine nucleotide binding protein, alpha 12 [Source:MGI Symbol;Acc:MGI:95767]	chr5	140758408	140830431	2	ensembl_havana	KNOWN	13.1962	12.8543	13.2005	12.9272	12.8181	13.2154	13.371	13.3788	13.1389	13.3328	13.4948	13.3825
ENSMUSG00000035713	0.510331	1.42438	6.32451	6.37887	6.39996	5.99388	6.5253	1.06553	0.310672	0.999992	-1	protein_coding	Usp35	ubiquitin specific peptidase 35 [Source:MGI Symbol;Acc:MGI:2685339]	chr7	97309380	97332020	6	ensembl_havana	KNOWN	5.73375	7.10215	6.30071	6.99437	6.32754	5.87798	5.87488	6.24965	5.85713	6.65433	6.56738	6.3542
ENSMUSG00000028221	0.115257	1.08317	11.3053	11.4188	11.3122	11.2408	11.2495	1.06529	0.310778	0.999992	1	protein_coding	Tmem55a	transmembrane protein 55A [Source:MGI Symbol;Acc:MGI:1919769]	chr4	14864076	14915176	1	ensembl_havana	KNOWN	11.3834	11.4534	11.4195	11.3319	11.2624	11.3423	11.2462	11.26	11.2161	11.2893	11.2983	11.1608
ENSMUSG00000026321	0.36508	1.28795	8.14712	8.56983	8.51923	7.59246	7.90695	1.06444	0.311142	0.999992	1	protein_coding	Tnfrsf11a	tumor necrosis factor receptor superfamily, member 11a, NFKB activator [Source:MGI Symbol;Acc:MGI:1314891]	chr1	105780718	105847981	3	ensembl_havana	KNOWN	8.69723	8.36239	8.64986	8.64474	8.26315	8.64982	7.65366	7.89262	7.2311	8.33141	8.00232	7.38712
ENSMUSG00000019832	0.196402	1.14584	9.77837	9.8622	9.71581	9.74273	9.79274	1.06418	0.311257	0.999992	-1	protein_coding	Rab32	RAB32, member RAS oncogene family [Source:MGI Symbol;Acc:MGI:1915094]	chr10	10545011	10558233	1	ensembl_havana	KNOWN	9.84526	9.76865	9.97269	9.54763	9.63797	9.96182	9.87311	9.8066	9.54848	9.72962	9.90525	9.74334
ENSMUSG00000042453	-0.309878	-1.2396	8.83746	8.76106	8.91248	8.91738	8.75892	-1.06388	0.311385	0.999992	-1	protein_coding	Reln	reelin [Source:MGI Symbol;Acc:MGI:103022]	chr5	21884454	22344702	15	ensembl_havana	KNOWN	8.85714	8.869	8.55705	8.92037	9.16724	8.64982	8.7532	8.96537	9.03358	8.34129	8.75501	9.18046
ENSMUSG00000000296	0.18527	1.13703	10.1375	10.2488	10.1345	10.048	10.1189	1.06374	0.311447	0.999992	-1	protein_coding	Tpd52l1	tumor protein D52-like 1 [Source:MGI Symbol;Acc:MGI:1298386]	chr10	31332380	31445921	1	ensembl	KNOWN	10.3743	10.1312	10.2408	9.93842	10.1068	10.3582	10.0682	9.97379	10.102	10.0964	10.2651	9.99539
ENSMUSG00000034459	0.365014	1.28789	9.34087	9.66165	9.29749	9.20174	9.2026	1.06361	0.311502	0.999992	1	protein_coding	Ifit1	interferon-induced protein with tetratricopeptide repeats 1 [Source:MGI Symbol;Acc:MGI:99450]	chr19	34640871	34650009	1	ensembl_havana	KNOWN	9.36934	9.48967	10.1259	8.86656	9.66087	9.36505	8.94054	9.36427	9.30041	9.38255	8.96562	9.25961
ENSMUSG00000054871	0.460994	1.37649	7.28374	7.37297	7.14024	7.19675	7.42501	1.06324	0.311662	0.999992	-1	protein_coding	Tmem158	transmembrane protein 158 [Source:MGI Symbol;Acc:MGI:1919559]	chr9	123259058	123260789	1	ensembl	KNOWN	6.75422	7.52556	7.83913	6.99437	7.09173	7.33462	7.14497	6.70301	7.74226	7.51286	7.66216	7.10002
ENSMUSG00000022602	-0.320798	-1.24902	7.88668	7.74246	7.5724	8.36137	7.87051	-1.06312	0.311714	0.999992	-1	protein_coding	Arc	activity regulated cytoskeletal-associated protein [Source:MGI Symbol;Acc:MGI:88067]	chr15	74669083	74672570	2	ensembl_havana	KNOWN	7.78438	7.54214	7.90086	7.56674	7.58866	7.56179	8.50166	8.11602	8.46642	8.17444	7.30435	8.13273
ENSMUSG00000031574	-0.916841	-1.88798	5.46781	5.26767	5.73346	5.66059	5.20954	-1.06271	0.311891	0.999992	1	protein_coding	Star	steroidogenic acute regulatory protein [Source:MGI Symbol;Acc:MGI:102760]	chr8	25808474	25814723	1	ensembl_havana	KNOWN	4.51136	5.92382	5.36782	6.21497	5.70781	5.27759	5.69431	6.79714	4.49034	6.12382	4.31499	5.18981
ENSMUSG00000020956	-0.128139	-1.09288	9.86328	9.77185	9.8714	9.91923	9.89064	-1.06253	0.311969	0.999992	-1	protein_coding	Dtd2	D-tyrosyl-tRNA deacylase 2 [Source:MGI Symbol;Acc:MGI:1923485]	chr12	51988312	52006501	2	ensembl_havana	KNOWN	9.73633	9.78616	9.79307	9.75436	9.88359	9.97623	9.91154	9.92251	9.92365	9.89975	9.97068	9.80148
ENSMUSG00000023809	0.307328	1.23741	8.18846	8.32756	8.23389	7.98937	8.20303	1.06236	0.312045	0.999992	1	protein_coding	Rps6ka2	ribosomal protein S6 kinase, polypeptide 2 [Source:MGI Symbol;Acc:MGI:1342290]	chr17	7170115	7303313	1	ensembl	KNOWN	8.19693	8.61056	8.17518	8.23103	8.52519	7.94544	7.6203	8.2662	8.08162	8.02305	8.40246	8.18358
ENSMUSG00000030650	-0.285586	-1.21891	7.37279	7.81933	7.82929	7.05909	6.78346	-1.06223	0.312099	0.999992	1	protein_coding	Tmc5	transmembrane channel-like gene family 5 [Source:MGI Symbol;Acc:MGI:1921674]	chr7	118597297	118675086	5	ensembl_havana	KNOWN	7.76434	8.03929	7.65435	7.94978	7.86596	7.67212	7.14497	7.0217	7.0106	6.74645	6.37728	7.22665
ENSMUSG00000028199	-0.228638	-1.17173	14.4268	14.463	14.7196	14.2483	14.2762	-1.0622	0.312114	0.999992	1	protein_coding	Cryz	crystallin, zeta [Source:MGI Symbol;Acc:MGI:88527]	chr3	154596711	154623182	11	ensembl_havana	KNOWN	14.2457	14.7721	14.3711	14.8504	14.7065	14.6019	14.3888	14.3627	13.9932	14.2815	14.3435	14.2036
ENSMUSG00000033860	-0.584201	-1.49921	9.4321	9.10686	9.20999	9.94631	9.46525	-1.06211	0.312154	0.999992	1	protein_coding	Fgg	fibrinogen gamma chain [Source:MGI Symbol;Acc:MGI:95526]	chr3	83007724	83015049	2	ensembl_havana	KNOWN	8.9309	9.38325	9.00642	8.39206	10.143	9.09488	9.49016	10.0362	10.3125	9.27324	9.23035	9.89217
ENSMUSG00000040721	0.204568	1.15234	9.9522	10.1371	10.1022	9.69997	9.86961	1.06206	0.312173	0.999992	-1	protein_coding	Zfhx2	zinc finger homeobox 2 [Source:MGI Symbol;Acc:MGI:2686934]	chr14	55060262	55092324	4	ensembl_havana	KNOWN	10.1686	9.97815	10.2645	10.3176	9.96681	10.0221	9.61819	9.86209	9.61963	9.87955	9.68491	10.0444
ENSMUSG00000059409	0.169854	1.12494	11.7291	11.8193	11.7263	11.6469	11.7238	1.06157	0.312386	0.999992	-1	protein_coding	Ppp2r5d	protein phosphatase 2, regulatory subunit B', delta [Source:MGI Symbol;Acc:MGI:2388481]	chr17	46682991	46705002	1	ensembl	KNOWN	12.0705	11.6267	11.7607	11.6522	11.7051	11.8217	11.6827	11.5941	11.664	11.6823	11.7119	11.7774
ENSMUSG00000004558	-0.184493	-1.13642	13.0202	12.9964	13.1124	13.0203	12.9517	-1.06137	0.312474	0.999992	-1	protein_coding	Ndrg2	N-myc downstream regulated gene 2 [Source:MGI Symbol;Acc:MGI:1352498]	chr14	51905271	51913488	2	ensembl	KNOWN	13.1258	12.8709	12.9925	13.0469	13.14	13.1501	12.9143	13.0117	13.1348	12.9269	12.741	13.1873
ENSMUSG00000034278	0.199998	1.1487	8.02478	8.0207	7.79397	8.15559	8.12885	1.06033	0.312925	0.999992	-1	protein_coding	Dnajc17	DnaJ (Hsp40) homolog, subfamily C, member 17 [Source:MGI Symbol;Acc:MGI:1916658]	chr2	119172500	119208795	3	ensembl_havana	KNOWN	7.98817	8.17308	7.90086	7.74134	7.86596	7.7746	7.97724	8.17565	8.31388	8.37054	8.09172	7.92429
ENSMUSG00000061808	0.300002	1.23115	11.7928	11.9059	11.4977	11.9379	11.8297	1.06033	0.312925	0.999992	1	protein_coding	Ttr	transthyretin [Source:MGI Symbol;Acc:MGI:98865]	chr18	20665250	20674324	1	ensembl	KNOWN	12.2002	11.5292	11.9883	11.3759	11.4489	11.6682	11.9561	12.0708	11.7869	12.2062	11.5444	11.7386
ENSMUSG00000034023	-0.454835	-1.37063	5.80855	6.04595	5.8391	6.00541	5.34372	-1.05907	0.31347	0.999992	1	protein_coding	Fancd2	Fanconi anemia, complementation group D2 [Source:MGI Symbol;Acc:MGI:2448480]	chr6	113531682	113597017	8	ensembl_havana	KNOWN	5.73375	6.46597	5.93814	5.70347	6.281	5.53284	5.98381	6.00864	6.02377	4.6701	5.89996	5.46112
ENSMUSG00000043090	0.188145	1.1393	10.4276	10.4865	10.498	10.2632	10.4628	1.05896	0.313517	0.999992	-1	protein_coding	Zfp866	zinc finger protein 866 [Source:MGI Symbol;Acc:MGI:3584369]	chr8	69761326	69791178	2	ensembl_havana	KNOWN	10.2751	10.6096	10.5749	10.6715	10.5289	10.2935	10.1258	10.3758	10.2882	10.4331	10.4623	10.493
ENSMUSG00000006134	-0.193062	-1.14319	11.3566	11.351	11.3669	11.4428	11.2656	-1.05855	0.313696	0.999992	1	protein_coding	Crkl	v-crk sarcoma virus CT10 oncogene homolog (avian)-like [Source:MGI Symbol;Acc:MGI:104686]	chr16	17451987	17486255	1	ensembl_havana	KNOWN	11.4725	11.0789	11.5015	11.4395	11.2549	11.4062	11.4415	11.4603	11.4267	11.1317	11.2112	11.454
ENSMUSG00000031549	0.331237	1.25809	9.66045	9.60608	9.32307	9.83221	9.88044	1.05798	0.313944	0.999992	-1	protein_coding	Ido2	indoleamine 2,3-dioxygenase 2 [Source:MGI Symbol;Acc:MGI:2142489]	chr8	24531894	24576333	4	ensembl_havana	KNOWN	9.79676	9.36938	9.6521	9.80173	8.78071	9.38678	9.66802	9.91553	9.91307	9.88969	9.74913	10.0025
ENSMUSG00000027496	0.396512	1.31632	6.37642	6.49724	6.06584	6.48874	6.45385	1.0574	0.314196	0.999992	-1	protein_coding	Aurka	aurora kinase A [Source:MGI Symbol;Acc:MGI:894678]	chr2	172356190	172370535	5	ensembl_havana	KNOWN	6.58175	6.35771	6.55225	5.57515	6.41635	6.20603	6.99687	6.24965	6.2197	6.12382	6.79739	6.44036
ENSMUSG00000040860	0.600175	1.5159	11.2894	11.3648	11.432	10.8468	11.5142	1.05731	0.314235	0.999992	-1	protein_coding	Crocc	ciliary rootlet coiled-coil, rootletin [Source:MGI Symbol;Acc:MGI:3529431]	chr4	141016637	141060550	11	ensembl_havana	KNOWN	10.7376	12.2076	11.1492	12.0135	11.1934	11.0891	10.4797	11.4078	10.6529	11.9575	11.338	11.247
ENSMUSG00000063458	-0.365225	-1.28808	8.34953	8.55607	8.61787	8.2638	7.96037	-1.05716	0.314302	0.999992	1	protein_coding	1700112E06Rik	RIKEN cDNA 1700112E06 gene [Source:MGI Symbol;Acc:MGI:1923883]	chr14	22019712	23056085	6	ensembl_havana	KNOWN	9.068	8.30525	8.29497	8.37288	8.68565	8.79506	8.16245	8.39219	8.23677	7.56439	8.39244	7.92429
ENSMUSG00000029860	-0.202858	-1.15098	12.3014	12.3279	12.3595	12.3448	12.1736	-1.05696	0.314391	0.999992	1	protein_coding	Zyx	zyxin [Source:MGI Symbol;Acc:MGI:103072]	chr6	42349630	42360213	11	ensembl_havana	KNOWN	12.4122	12.1701	12.4012	12.3235	12.3936	12.3613	12.4495	12.0755	12.5095	12.0857	12.0537	12.3813
ENSMUSG00000032656	-0.186126	-1.1377	8.4928	8.55181	8.7512	8.32748	8.34073	-1.05668	0.31451	0.999992	-1	protein_coding	March3	membrane-associated ring finger (C3HC4) 3 [Source:MGI Symbol;Acc:MGI:2443667]	chr18	56761716	56925548	3	ensembl_havana	KNOWN	8.49321	8.52138	8.64084	8.64474	8.81378	8.79506	8.42645	8.21027	8.3457	8.10654	8.58948	8.32619
ENSMUSG00000038174	-0.152743	-1.11168	12.16	12.1103	12.2585	12.1379	12.1334	-1.05611	0.314759	0.999992	-1	protein_coding	Fam126b	family with sequence similarity 126, member B [Source:MGI Symbol;Acc:MGI:1098784]	chr1	58522806	58586323	9	ensembl_havana	KNOWN	12.1431	12.1567	12.0312	12.3116	12.2447	12.2193	12.1526	12.151	12.1101	11.9348	12.1408	12.3244
ENSMUSG00000005107	-0.227043	-1.17043	10.9942	10.9177	10.9804	11.1215	10.9571	-1.05599	0.314812	0.999992	-1	protein_coding	Slc2a9	solute carrier family 2 (facilitated glucose transporter), member 9 [Source:MGI Symbol;Acc:MGI:2152844]	chr5	38349273	38503143	12	ensembl_havana	KNOWN	11.0792	10.7572	10.9168	11.0655	11.1292	10.7465	11.1545	10.9076	11.3024	10.9771	10.756	11.1384
ENSMUSG00000071379	-0.173139	-1.12751	12.0053	12.0609	12.0749	12.0223	11.8631	-1.05454	0.315444	0.999992	1	protein_coding	Hpcal1	hippocalcin-like 1 [Source:MGI Symbol;Acc:MGI:1855689]	chr12	17690814	17791926	1	ensembl	KNOWN	12.1068	11.9914	12.0846	11.955	12.1652	12.1043	12.1736	11.7669	12.1262	11.8025	11.9327	11.8539
ENSMUSG00000031984	-0.156042	-1.11423	10.4053	10.2847	10.4026	10.4859	10.4478	-1.05419	0.315599	0.999992	-1	protein_coding	2810004N23Rik	RIKEN cDNA 2810004N23 gene [Source:MGI Symbol;Acc:MGI:1913773]	chr8	124839355	124863029	1	ensembl	KNOWN	10.2997	10.1771	10.3774	10.3956	10.2854	10.5267	10.6214	10.438	10.3985	10.5378	10.4695	10.3361
ENSMUSG00000013155	0.277339	1.21196	7.73658	7.88313	7.84517	7.48932	7.7287	1.0541	0.315635	0.999992	-1	protein_coding	Enkd1	enkurin domain containing 1 [Source:MGI Symbol;Acc:MGI:2142593]	chr8	105703655	105707933	1	ensembl	KNOWN	7.80414	8.17308	7.67216	7.91043	7.81787	7.8072	7.58616	7.62816	7.25364	8.02305	7.81999	7.34306
ENSMUSG00000095388	0.482333	1.397	6.7282	6.99031	7.19612	6.01911	6.70726	1.0536	0.315854	0.999992	-1	protein_coding	Gm10681	predicted gene 10681 [Source:MGI Symbol;Acc:MGI:3711284]	chr3	98552542	98588807	3	ensembl_havana	KNOWN	7.52333	6.46597	6.98164	7.26782	7.00847	7.31207	6.39228	5.35656	6.3085	6.6857	6.33606	7.10002
ENSMUSG00000046442	0.364895	1.28779	7.60258	7.87394	7.79314	7.22958	7.51367	1.05327	0.315997	0.999992	-1	protein_coding	Ppm1e	protein phosphatase 1E (PP2C domain containing) [Source:MGI Symbol;Acc:MGI:2444096]	chr11	87226906	87359023	2	ensembl_havana	KNOWN	7.78438	8.3341	7.50334	8.26262	7.71658	7.4002	7.21368	7.38715	7.08791	7.40392	7.3874	7.74969
ENSMUSG00000044134	0.22827	1.17143	10.0935	10.12	10.0842	9.98863	10.1811	1.05314	0.316054	0.999992	1	protein_coding	Fam109a	family with sequence similarity 109, member A [Source:MGI Symbol;Acc:MGI:2442708]	chr5	121848984	121854632	3	ensembl_havana	KNOWN	9.88756	10.4297	10.0428	10.0958	10.1592	9.99758	9.90462	10.1236	9.93764	10.3837	10.2148	9.9447
ENSMUSG00000067424	0.30976	1.2395	7.86048	8.00174	8.00274	7.56334	7.8741	1.05258	0.316301	0.999992	1	protein_coding	Zfp563	zinc finger protein 563 [Source:MGI Symbol;Acc:MGI:2677168]	chr17	33089310	33106203	3	ensembl_havana	KNOWN	7.72341	8.38095	7.90086	8.03763	7.9125	8.0581	7.32139	8.02818	7.34045	7.72397	7.98908	7.90926
ENSMUSG00000042742	-0.141844	-1.10331	10.8897	10.8904	10.9119	10.9383	10.818	-1.0525	0.316337	0.999992	-1	protein_coding	B630005N14Rik	RIKEN cDNA B630005N14 gene [Source:MGI Symbol;Acc:MGI:2141466]	chr6	13625673	13677966	2	ensembl_havana	KNOWN	10.7906	10.9543	10.9261	10.9261	10.9714	10.8381	10.8472	11.0451	10.9228	10.6944	10.9132	10.8465
ENSMUSG00000045030	0.555753	1.46994	4.8666	5.79752	5.69152	3.76382	4.21357	1.05186	0.316618	0.999992	1	protein_coding	Olfr1443	olfactory receptor 1443 [Source:MGI Symbol;Acc:MGI:3031277]	chr19	12678166	12683843	1	ensembl	KNOWN	5.35936	6.50032	5.53288	5.93024	5.77652	5.36778	3.66188	3.68671	3.94285	5.00452	4.13442	3.50176
ENSMUSG00000020948	-0.360837	-1.28417	7.95209	7.89406	8.16528	7.91931	7.8297	-1.05165	0.316707	0.999992	-1	protein_coding	Klhl28	kelch-like 28 [Source:MGI Symbol;Acc:MGI:1913939]	chr12	64942440	64965536	1	ensembl	KNOWN	7.59316	8.39927	7.68975	8.34364	8.41096	7.74124	7.68627	8.16392	7.90775	7.70878	7.72738	8.05293
ENSMUSG00000022718	0.142916	1.10413	10.3608	10.4043	10.3781	10.2721	10.3888	1.05119	0.316909	0.999992	-1	protein_coding	Dgcr8	DiGeorge syndrome critical region gene 8 [Source:MGI Symbol;Acc:MGI:2151114]	chr16	18253948	18289249	7	ensembl_havana	KNOWN	10.3907	10.5636	10.2586	10.3885	10.374	10.3719	10.2373	10.3579	10.2211	10.3933	10.303	10.4701
ENSMUSG00000055675	0.153619	1.11236	11.4904	11.3224	11.3948	11.5091	11.7352	1.05109	0.316954	0.999992	1	protein_coding	Kbtbd11	kelch repeat and BTB (POZ) domain containing 11 [Source:MGI Symbol;Acc:MGI:1922151]	chr8	15011025	15033333	4	ensembl_havana	KNOWN	11.471	11.2801	11.216	11.5059	11.3225	11.3561	11.4379	11.5821	11.5074	11.8766	11.6658	11.6633
ENSMUSG00000000561	0.117058	1.08452	10.4508	10.4094	10.3367	10.5063	10.5506	1.05105	0.316969	0.999992	1	protein_coding	Wdr77	WD repeat domain 77 [Source:MGI Symbol;Acc:MGI:1917715]	chr3	105959369	105970037	5	ensembl_havana	KNOWN	10.3443	10.443	10.4411	10.3325	10.2706	10.4069	10.5611	10.4428	10.515	10.5183	10.5573	10.5762
ENSMUSG00000020297	-0.318611	-1.24713	7.88776	7.86913	8.10071	7.83411	7.74709	-1.0508	0.317079	0.999992	1	protein_coding	Nsg2	neuron specific gene family member 2 [Source:MGI Symbol;Acc:MGI:1202070]	chr11	32000463	32059202	3	ensembl_havana	KNOWN	7.72341	8.19422	7.68975	7.85624	8.51517	7.93072	7.63708	8.09147	7.7738	7.88125	7.46594	7.89408
ENSMUSG00000063506	0.209495	1.15628	8.99095	8.93111	8.95061	8.92655	9.15553	1.05052	0.317205	0.999992	1	protein_coding	Arhgap22	Rho GTPase activating protein 22 [Source:MGI Symbol;Acc:MGI:2443418]	chr14	33214026	33369934	8	ensembl_havana	KNOWN	9.1083	8.93955	8.74549	8.95301	8.79734	9.10147	8.80608	9.17272	8.80084	9.17168	9.2801	9.01483
ENSMUSG00000078572	0.22057	1.16519	10.2052	10.0826	9.94234	10.3577	10.4381	1.05026	0.317315	0.999992	1	protein_coding	1810043H04Rik	RIKEN cDNA 1810043H04 gene [Source:MGI Symbol;Acc:MGI:1913676]	chr11	120098928	120100705	3	ensembl_havana	KNOWN	10.2284	9.89989	10.1195	9.77642	9.81583	10.2348	10.4397	10.1829	10.4506	10.3717	10.6037	10.3389
ENSMUSG00000065952	0.365692	1.2885	7.72844	8.21588	8.05001	7.22404	7.42385	1.05023	0.317329	0.999992	1	protein_coding	C330021F23Rik	RIKEN cDNA C330021F23 gene [Source:MGI Symbol;Acc:MGI:3612471]	chr8	3567990	3584939	5	ensembl_havana	KNOWN	8.51736	7.95511	8.17518	8.26262	7.66314	8.22426	7.342	7.34622	6.98388	7.34621	7.90701	7.01833
ENSMUSG00000048490	-0.167936	-1.12345	11.3823	11.384	11.5417	11.3069	11.2967	-1.05016	0.31736	0.999992	-1	protein_coding	Nrip1	nuclear receptor interacting protein 1 [Source:MGI Symbol;Acc:MGI:1315213]	chr16	76287400	76373827	6	ensembl_havana	KNOWN	11.3669	11.4112	11.374	11.5266	11.6569	11.4417	11.2866	11.3508	11.2834	11.1875	11.1486	11.554
ENSMUSG00000043811	0.248411	1.1879	8.17939	8.40344	8.56159	7.67299	8.07955	1.05008	0.317395	0.999992	1	protein_coding	Rtn4r	reticulon 4 receptor [Source:MGI Symbol;Acc:MGI:2136886]	chr16	18127642	18152408	1	ensembl_havana	KNOWN	8.07208	8.45287	8.68537	8.26262	8.67669	8.74545	7.76469	7.62816	7.62612	8.19639	7.97572	8.06654
ENSMUSG00000032725	0.911702	1.88126	6.51272	6.90883	7.1347	5.43489	6.57246	1.04978	0.317529	0.999992	-1	protein_coding	Folr2	folate receptor 2 (fetal) [Source:MGI Symbol;Acc:MGI:95569]	chr7	101839990	101845331	1	ensembl	KNOWN	5.55867	8.30525	6.86259	7.46177	7.4692	6.47314	4.59477	6.10992	5.59997	6.94095	6.33606	6.44036
ENSMUSG00000046658	0.142247	1.10362	9.9236	9.88541	9.92952	9.84656	10.0329	1.04966	0.317578	0.999992	-1	protein_coding	Zfp316	zinc finger protein 316 [Source:MGI Symbol;Acc:MGI:1860402]	chr5	143249697	143270022	3	ensembl_havana	KNOWN	9.91508	9.91589	9.82527	9.91872	9.87578	9.99404	9.65572	9.9603	9.92365	9.99359	10.0746	10.0305
ENSMUSG00000046761	0.133756	1.09715	11.115	11.109	11.117	11.0462	11.1879	1.04965	0.317586	0.999992	-1	protein_coding	Fam83h	family with sequence similarity 83, member H [Source:MGI Symbol;Acc:MGI:2145900]	chr15	76001093	76014336	2	ensembl	KNOWN	11.1828	11.1056	11.0385	11.1482	11.0394	11.1634	11.0234	11.1439	10.9712	11.1288	11.1337	11.3012
ENSMUSG00000053870	-0.159152	-1.11663	10.5629	10.5199	10.5027	10.7027	10.5263	-1.04888	0.317922	0.999992	-1	protein_coding	Fpgt	fucose-1-phosphate guanylyltransferase [Source:MGI Symbol;Acc:MGI:1922790]	chr3	155084918	155093403	6	ensembl_havana	KNOWN	10.5248	10.4297	10.6054	10.4764	10.374	10.6577	10.6751	10.7281	10.7049	10.4377	10.4333	10.708
ENSMUSG00000037035	-0.557155	-1.47136	7.49101	7.58199	7.9196	7.341	7.12146	-1.04888	0.317925	0.999992	-1	protein_coding	Inhbb	inhibin beta-B [Source:MGI Symbol;Acc:MGI:96571]	chr1	119415465	119422248	1	ensembl_havana	KNOWN	7.39889	7.90471	7.44237	7.64873	8.91631	7.19375	7.38236	7.1221	7.51854	7.34621	7.34647	6.67168
ENSMUSG00000034390	0.177639	1.13103	13.422	13.548	13.4574	13.2978	13.3849	1.04879	0.317963	0.999992	1	protein_coding	Cmip	c-Maf inducing protein [Source:MGI Symbol;Acc:MGI:1921690]	chr8	117257019	117461503	2	ensembl	KNOWN	13.5556	13.366	13.7223	13.4301	13.3126	13.6296	13.3609	13.3284	13.204	13.3247	13.5096	13.3203
ENSMUSG00000001025	-0.581005	-1.49589	10.412	10.0502	10.3728	10.7418	10.4833	-1.04879	0.317963	0.999992	1	protein_coding	S100a6	S100 calcium binding protein A6 (calcyclin) [Source:MGI Symbol;Acc:MGI:1339467]	chr3	90612882	90624181	4	ensembl_havana	KNOWN	9.98168	9.86407	10.305	9.41333	10.4679	11.237	10.8236	10.2399	11.162	10.578	10.659	10.2129
ENSMUSG00000052566	0.190075	1.14082	11.9949	11.9602	11.9189	11.9759	12.1246	1.04878	0.317968	0.999992	1	protein_coding	Hook2	hook homolog 2 (Drosophila) [Source:MGI Symbol;Acc:MGI:2181664]	chr8	84990595	85003364	1	ensembl	KNOWN	12.0898	11.9027	11.8881	12.0599	11.7291	11.9677	12.0655	11.9548	11.9073	12.3654	11.9845	12.024
ENSMUSG00000103749	0.283141	1.21684	6.68471	6.79682	6.72854	6.49931	6.71416	1.04854	0.31807	0.999992	1	protein_coding	Pcdhgb5	protocadherin gamma subfamily B, 5 [Source:MGI Symbol;Acc:MGI:1935196]	chr18	37731009	37841873	2	havana	KNOWN	6.713	6.53387	7.14361	6.9433	6.57908	6.66324	6.39228	6.29337	6.81227	6.52158	6.91403	6.70687
ENSMUSG00000061578	0.384063	1.30501	10.3622	10.4234	10.4044	10.128	10.4931	1.0485	0.318088	0.999992	1	protein_coding	Ksr2	kinase suppressor of ras 2 [Source:MGI Symbol;Acc:MGI:3610315]	chr5	117414000	117775003	2	ensembl_havana	KNOWN	10.5337	10.081	10.6555	10.6929	9.85607	10.6644	10.2965	10.0554	10.0319	10.7078	10.0461	10.7252
ENSMUSG00000074826	0.483117	1.39776	6.41046	6.65414	6.38017	6.1992	6.40833	1.0484	0.318134	0.999992	1	protein_coding	Gm10767	predicted gene 10767 [Source:MGI Symbol;Acc:MGI:3642136]	chr13	66904914	66909236	2	ensembl_havana	KNOWN	6.33239	7.32933	6.30071	7.01925	6.18315	5.9381	6.46924	6.15802	5.97034	6.21263	6.70326	6.30911
ENSMUSG00000090877	0.325561	1.25315	10.9188	10.8638	10.4916	11.1832	11.1365	1.04831	0.318172	0.999992	-1	protein_coding	Hspa1b	heat shock protein 1B [Source:MGI Symbol;Acc:MGI:99517]	chr17	34956436	34959238	1	ensembl_havana	KNOWN	10.653	10.9103	11.0282	10.2639	10.4834	10.7275	11.2462	10.6671	11.6363	11.1724	11.2268	11.0104
ENSMUSG00000036672	0.266122	1.20257	7.56559	7.61939	7.58081	7.41731	7.64484	1.04801	0.318306	0.999992	-1	protein_coding	Cenpt	centromere protein T [Source:MGI Symbol;Acc:MGI:2443939]	chr8	105844678	105852008	1	ensembl	KNOWN	7.37266	8.08528	7.40024	7.58351	7.71658	7.44233	7.30048	7.61098	7.34045	7.67792	7.55845	7.69816
ENSMUSG00000031711	0.121361	1.08776	10.2795	10.3608	10.3027	10.1955	10.2588	1.04797	0.318324	0.999992	-1	protein_coding	Zfp330	zinc finger protein 330 [Source:MGI Symbol;Acc:MGI:1353574]	chr8	82763621	82774160	1	ensembl	KNOWN	10.3743	10.4319	10.2762	10.2923	10.3545	10.2615	10.1258	10.2483	10.2125	10.3177	10.1948	10.264
ENSMUSG00000068923	0.153142	1.11199	10.1529	10.3648	10.218	10.0112	10.0176	1.04788	0.318363	0.999992	-1	protein_coding	Syt11	synaptotagmin XI [Source:MGI Symbol;Acc:MGI:1859547]	chr3	88744700	88775164	5	ensembl_havana	KNOWN	10.4947	10.206	10.3936	10.0781	10.2825	10.2935	9.90462	10.0395	10.0895	9.99985	10.0683	9.98468
ENSMUSG00000038534	0.323246	1.25114	9.21085	9.36584	9.21964	9.04043	9.21748	1.04768	0.318449	0.999992	1	protein_coding	Osbpl7	oxysterol binding protein-like 7 [Source:MGI Symbol;Acc:MGI:1918490]	chr11	97050628	97068904	6	ensembl_havana	KNOWN	9.25911	9.68525	9.15315	9.4595	9.36428	8.83514	8.66598	9.36427	9.09104	9.20453	9.36452	9.08338
ENSMUSG00000032565	0.201475	1.14987	9.06103	9.1029	8.9207	9.10061	9.11989	1.04764	0.318468	0.999992	-1	protein_coding	Nudt16	nudix (nucleoside diphosphate linked moiety X)-type motif 16 [Source:MGI Symbol;Acc:MGI:1922936]	chr9	105128903	105131805	5	ensembl_havana	KNOWN	9.12411	9.1435	9.04111	8.74507	8.97597	9.04107	9.26585	8.94496	9.09104	9.18271	9.31764	8.85931
ENSMUSG00000056310	0.22955	1.17247	10.8511	10.8832	10.7497	10.8377	10.9337	1.04721	0.318656	0.999992	1	protein_coding	Tyw1	tRNA-yW synthesizing protein 1 homolog (S. cerevisiae) [Source:MGI Symbol;Acc:MGI:2141161]	chr5	130255619	130341563	5	ensembl_havana	KNOWN	11.2384	10.5266	10.8847	10.7273	10.6506	10.8712	10.8033	10.7905	10.9193	10.8478	10.9323	11.021
ENSMUSG00000059479	0.301812	1.23269	7.24939	7.39862	7.39453	6.95335	7.25107	1.0467	0.318882	0.999992	1	protein_coding	B3gnt8	UDP-GlcNAc:betaGal beta-1,3-N-acetylglucosaminyltransferase 8 [Source:MGI Symbol;Acc:MGI:2385269]	chr7	25627624	25629490	1	ensembl	KNOWN	7.59316	7.2906	7.31211	7.13757	7.73396	7.31207	6.77231	6.85664	7.2311	6.888	7.52215	7.34306
ENSMUSG00000013787	0.151116	1.11043	12.8972	12.9663	12.8792	12.8397	12.9037	1.04667	0.318894	0.999992	1	protein_coding	Ehmt2	euchromatic histone lysine N-methyltransferase 2 [Source:MGI Symbol;Acc:MGI:2148922]	chr17	34898469	34914052	14	ensembl_havana	KNOWN	13.0916	12.9137	12.8935	13.0435	12.762	12.8319	12.8492	12.8344	12.8356	13.0117	12.7938	12.9057
ENSMUSG00000048732	-0.315017	-1.24403	7.5808	7.76542	7.89301	7.42609	7.23866	-1.0465	0.318969	0.999992	-1	protein_coding	Klhl11	kelch-like 11 [Source:MGI Symbol;Acc:MGI:2388648]	chr11	100462614	100472741	1	ensembl_havana	KNOWN	8.02232	7.85248	7.42146	7.85624	8.0156	7.8072	7.09727	7.75866	7.42232	7.15776	6.969	7.58922
ENSMUSG00000026278	0.197469	1.14669	10.5388	10.4508	10.2025	10.7763	10.7255	1.04645	0.318992	0.999992	1	protein_coding	Bok	BCL2-related ovarian killer [Source:MGI Symbol;Acc:MGI:1858494]	chr1	93685660	93695764	5	ensembl_havana	KNOWN	10.4452	10.2034	10.7039	10.139	10.0696	10.3989	10.7152	10.7321	10.8818	10.704	10.7754	10.6971
ENSMUSG00000002550	0.128398	1.09308	11.7891	11.9095	11.8331	11.6808	11.7328	1.04618	0.319109	0.999992	-1	protein_coding	Uck1	uridine-cytidine kinase 1 [Source:MGI Symbol;Acc:MGI:98904]	chr2	32255002	32260159	5	ensembl_havana	KNOWN	11.9549	11.8554	11.9182	11.8191	11.7527	11.9275	11.746	11.6872	11.6093	11.6369	11.8083	11.7534
ENSMUSG00000029034	0.14424	1.10515	10.6498	10.8206	10.6732	10.5543	10.5511	1.04614	0.31913	0.999992	1	protein_coding	Cpsf3l	cleavage and polyadenylation specific factor 3-like [Source:MGI Symbol;Acc:MGI:1919207]	chr4	155869546	155889103	7	ensembl_havana	KNOWN	10.9631	10.75	10.7486	10.6909	10.5779	10.7507	10.6812	10.4573	10.5243	10.6008	10.537	10.5155
ENSMUSG00000026917	-0.136862	-1.09951	11.5008	11.439	11.4511	11.619	11.4942	-1.04529	0.319501	0.999992	1	protein_coding	Wdr5	WD repeat domain 5 [Source:MGI Symbol;Acc:MGI:2155884]	chr2	27515157	27536535	4	ensembl_havana	KNOWN	11.3434	11.6189	11.3548	11.5015	11.4737	11.378	11.5942	11.6298	11.6331	11.4486	11.5342	11.4999
ENSMUSG00000032899	0.451508	1.36747	7.22408	7.37654	6.92451	7.2979	7.29738	1.04523	0.319529	0.999992	-1	protein_coding	Styk1	serine/threonine/tyrosine kinase 1 [Source:MGI Symbol;Acc:MGI:2141396]	chr6	131299142	131353597	5	ensembl_havana	KNOWN	7.11227	7.97967	7.03767	7.16011	6.69011	6.9233	7.51534	6.73507	7.64329	7.22335	7.67874	6.99005
ENSMUSG00000040128	-0.214136	-1.16001	12.0131	12.0694	12.0136	12.1197	11.8497	-1.04451	0.319846	0.999992	-1	protein_coding	Pnrc1	proline-rich nuclear receptor coactivator 1 [Source:MGI Symbol;Acc:MGI:1917838]	chr4	33245423	33290163	3	ensembl_havana	KNOWN	12.1305	11.9974	12.0804	11.9901	12.1993	11.8514	12.4613	11.9633	11.9346	11.8943	11.8889	11.7659
ENSMUSG00000035069	0.131236	1.09523	10.2973	10.177	10.1177	10.4112	10.4831	1.04435	0.319917	0.999992	1	protein_coding	Oma1	OMA1 homolog, zinc metallopeptidase (S. cerevisiae) [Source:MGI Symbol;Acc:MGI:1914263]	chr4	103313812	103371868	3	ensembl_havana	KNOWN	10.2645	10.2034	10.0632	10.0208	10.1035	10.2288	10.4373	10.363	10.4335	10.4446	10.5347	10.4701
ENSMUSG00000096687	0.584172	1.49918	8.238	8.28148	8.192	7.99191	8.48661	1.04433	0.319924	0.999992	-1	protein_coding	AA474331	expressed sequence AA474331 [Source:MGI Symbol;Acc:MGI:3035041]	chr10	39890018	39899238	2	ensembl_havana	KNOWN	7.54699	9.21246	8.08498	8.58767	8.05762	7.93072	7.97724	8.47995	7.51854	8.52591	8.80118	8.13273
ENSMUSG00000041650	-0.125324	-1.09075	13.2215	13.1931	13.2376	13.268	13.1872	-1.04402	0.320063	0.999992	1	protein_coding	Pcca	propionyl-Coenzyme A carboxylase, alpha polypeptide [Source:MGI Symbol;Acc:MGI:97499]	chr14	122534324	122891100	13	ensembl_havana	KNOWN	13.299	13.2065	13.0739	13.2425	13.2158	13.2547	13.2727	13.2529	13.2784	13.0969	13.2573	13.2074
ENSMUSG00000057322	-0.284544	-1.21803	8.27793	8.1002	8.42823	8.2699	8.31339	-1.04397	0.320086	0.999992	1	protein_coding	Rpl38	ribosomal protein L38 [Source:MGI Symbol;Acc:MGI:1914921]	chr11	114668524	114672331	4	ensembl_havana	KNOWN	8.36602	8.00382	7.93076	8.04975	8.64947	8.58548	8.20808	8.11602	8.48559	8.27066	8.10405	8.56545
ENSMUSG00000026547	-0.148241	-1.10822	13.2121	13.2023	13.2244	13.2739	13.1477	-1.04361	0.320242	0.999992	1	protein_coding	Tagln2	transgelin 2 [Source:MGI Symbol;Acc:MGI:1312985]	chr1	172500047	172507380	4	ensembl_havana	KNOWN	13.3275	13.0344	13.2451	13.112	13.2588	13.3023	13.3277	13.2126	13.2815	13.1333	13.0752	13.2348
ENSMUSG00000005871	-0.16455	-1.12082	12.3992	12.4044	12.5059	12.3748	12.3117	-1.04318	0.320433	0.999992	1	protein_coding	Apc	adenomatosis polyposis coli [Source:MGI Symbol;Acc:MGI:88039]	chr18	34220924	34322189	9	ensembl_havana	KNOWN	12.3337	12.491	12.3885	12.4253	12.605	12.4874	12.2348	12.5187	12.3707	12.1741	12.2709	12.4901
ENSMUSG00000038305	0.423434	1.34112	9.93915	10.1597	10.0084	9.65823	9.93032	1.04306	0.320485	0.999992	1	protein_coding	Spats2l	spermatogenesis associated, serine-rich 2-like [Source:MGI Symbol;Acc:MGI:1914448]	chr1	57774162	57948394	15	ensembl_havana	KNOWN	10.1988	9.94424	10.3361	10.235	9.52269	10.2674	9.81532	9.90852	9.25084	10.1022	10.3374	9.35142
ENSMUSG00000027871	-2.26875	-4.81907	2.36067	2.57769	2.21847	3.63725	1.00928	-1.04294	0.320538	0.999992	-1	protein_coding	Hsd3b1	hydroxy-delta-5-steroid dehydrogenase, 3 beta- and steroid delta-isomerase 1 [Source:MGI Symbol;Acc:MGI:96233]	chr3	98852194	98859794	2	ensembl_havana	KNOWN	3.41183	2.41286	1.90839	0.148883	4.59819	1.90835	0.202452	6.76644	3.94285	0.146536	0.227531	2.65376
ENSMUSG00000031016	-0.404819	-1.32392	10.1615	9.99447	10.3036	10.2217	10.1261	-1.04244	0.320761	0.999992	1	protein_coding	Wee1	WEE 1 homolog 1 (S. pombe) [Source:MGI Symbol;Acc:MGI:103075]	chr7	110122350	110142112	1	ensembl	KNOWN	10.5038	9.53594	9.94365	10.3693	10.3933	10.1483	10.3175	9.86572	10.482	10.1195	9.68491	10.5738
ENSMUSG00000021254	-0.167867	-1.1234	10.3638	10.3718	10.4458	10.3657	10.2718	-1.0422	0.320868	0.999992	1	protein_coding	Gpatch2l	G patch domain containing 2 like [Source:MGI Symbol;Acc:MGI:1917623]	chr12	86241890	86291414	1	ensembl	KNOWN	10.2892	10.414	10.4122	10.5615	10.3987	10.3773	10.2455	10.3985	10.4531	10.222	10.1056	10.4879
ENSMUSG00000019837	-0.149286	-1.10902	10.5987	10.4741	10.5631	10.709	10.6487	-1.04218	0.320875	0.999992	-1	protein_coding	Gtf3c6	general transcription factor IIIC, polypeptide 6, alpha [Source:MGI Symbol;Acc:MGI:1914621]	chr10	40249203	40257665	1	ensembl	KNOWN	10.6115	10.3161	10.4946	10.572	10.4177	10.6995	10.7329	10.6609	10.7333	10.6652	10.6464	10.6345
ENSMUSG00000032041	-0.177398	-1.13084	9.35618	9.36072	9.37007	9.43099	9.26294	-1.04173	0.321077	0.999992	-1	protein_coding	Tirap	toll-interleukin 1 receptor (TIR) domain-containing adaptor protein [Source:MGI Symbol;Acc:MGI:2152213]	chr9	35184551	35200291	7	ensembl_havana	KNOWN	9.19319	9.42855	9.46042	9.48204	9.3361	9.29206	9.49937	9.4245	9.36912	9.09198	9.20767	9.48918
ENSMUSG00000042826	0.27008	1.20587	7.64484	7.64979	7.72312	7.43153	7.77494	1.04172	0.321079	0.999992	-1	protein_coding	Fgf11	fibroblast growth factor 11 [Source:MGI Symbol;Acc:MGI:109167]	chr11	69796068	69801857	2	ensembl_havana	KNOWN	7.29097	8.09655	7.56183	7.69578	7.80147	7.67212	7.23588	7.5034	7.5553	7.70878	7.66216	7.95389
ENSMUSG00000050199	-0.198126	-1.14721	13.8129	13.8075	13.8635	13.8613	13.7192	-1.04166	0.321105	0.999992	1	protein_coding	Lgr4	leucine-rich repeat-containing G protein-coupled receptor 4 [Source:MGI Symbol;Acc:MGI:1891468]	chr2	109917647	110014257	4	ensembl_havana	KNOWN	13.5295	14.0871	13.8059	13.8602	13.8387	13.8915	13.8532	13.9691	13.7617	13.6651	13.8638	13.6286
ENSMUSG00000045466	0.410777	1.3294	8.38604	8.49835	8.64635	7.92034	8.47912	1.04147	0.321191	0.999992	1	protein_coding	Zfp956	zinc finger protein 956 [Source:MGI Symbol;Acc:MGI:2141515]	chr6	47953390	47965300	3	ensembl_havana	KNOWN	8.15137	9.18104	8.16263	8.92696	8.56458	8.44751	7.74935	8.3514	7.66027	8.59362	8.51755	8.32619
ENSMUSG00000026211	-0.269201	-1.20514	8.0685	8.09937	8.25282	8.01878	7.90303	-1.0414	0.321219	0.999992	-1	protein_coding	Obsl1	obscurin-like 1 [Source:MGI Symbol;Acc:MGI:2138628]	chr1	75479310	75506452	13	ensembl_havana	KNOWN	7.84288	8.30525	8.14998	8.14324	8.61235	8.00287	8.15082	7.84933	8.0562	8.11808	7.89287	7.69816
ENSMUSG00000028664	-0.195421	-1.14506	10.1388	9.94526	10.0828	10.2925	10.2347	-1.04102	0.321391	0.999992	-1	protein_coding	Ephb2	Eph receptor B2 [Source:MGI Symbol;Acc:MGI:99611]	chr4	136647539	136835988	6	ensembl_havana	KNOWN	9.92865	9.90951	9.99762	9.86827	10.2706	10.1097	10.2726	10.1206	10.4844	10.3127	10.0525	10.3389
ENSMUSG00000024743	0.280558	1.21466	9.2414	8.8613	8.95059	9.39192	9.76177	1.04076	0.321504	0.999992	1	protein_coding	Syt7	synaptotagmin VII [Source:MGI Symbol;Acc:MGI:1859545]	chr19	10389090	10453181	3	ensembl	KNOWN	8.71821	8.60268	9.26301	8.7073	8.99772	9.14676	9.43367	9.13116	9.61092	9.66814	9.71738	9.89979
ENSMUSG00000066233	-0.19641	-1.14584	9.53173	9.18988	9.22571	9.93595	9.77537	-1.03961	0.322012	0.999992	1	protein_coding	Tmem42	transmembrane protein 42 [Source:MGI Symbol;Acc:MGI:1277176]	chr9	123021326	123023490	1	ensembl	KNOWN	9.34256	8.95821	9.26887	9.00375	9.3304	9.34298	10.021	9.8216	9.96522	9.7594	9.90172	9.66499
ENSMUSG00000090231	-0.401301	-1.3207	9.12713	8.49098	8.80482	9.6501	9.56263	-1.03921	0.322192	0.999992	-1	protein_coding	Cfb	complement factor B [Source:MGI Symbol;Acc:MGI:105975]	chr17	34856374	34862518	8	ensembl_havana	KNOWN	9.0598	7.86571	8.54743	8.7073	8.53513	9.17201	9.6012	9.72513	9.62396	9.59155	9.27466	9.82168
ENSMUSG00000029685	0.253937	1.19246	8.44548	8.48096	8.4069	8.35709	8.53697	1.03909	0.322245	0.999992	1	protein_coding	Asb15	ankyrin repeat and SOCS box-containing 15 [Source:MGI Symbol;Acc:MGI:1926160]	chr6	24528144	24573164	2	ensembl_havana	KNOWN	8.05568	8.869	8.51819	8.44809	8.43241	8.3402	8.18545	8.49874	8.38707	8.48193	8.55396	8.57501
ENSMUSG00000020691	0.24049	1.18139	9.07271	9.16387	9.04442	8.98077	9.1018	1.03903	0.322269	0.999992	1	protein_coding	Mettl2	methyltransferase like 2 [Source:MGI Symbol;Acc:MGI:1289171]	chr11	105126425	105140394	5	ensembl_havana	KNOWN	9.0598	9.46814	8.96367	9.15731	9.1018	8.87414	9.14203	9.11906	8.68121	9.18271	9.14341	8.97929
ENSMUSG00000043153	-0.209131	-1.15599	9.12764	9.26746	9.14239	9.21746	8.88326	-1.03898	0.322292	0.999992	1	protein_coding	Ispd	isoprenoid synthase domain containing [Source:MGI Symbol;Acc:MGI:1923097]	chr12	36381519	36689444	1	ensembl	KNOWN	9.42784	9.05959	9.31495	9.07072	9.3361	9.02036	9.19397	9.2188	9.23959	8.81542	9.14937	8.68498
ENSMUSG00000035949	-0.109241	-1.07866	11.5365	11.4146	11.4974	11.6302	11.6038	-1.03892	0.322319	0.999992	-1	protein_coding	Fbxw2	F-box and WD-40 domain protein 2 [Source:MGI Symbol;Acc:MGI:1353435]	chr2	34804514	34826311	14	ensembl_havana	KNOWN	11.4429	11.3987	11.4022	11.4937	11.5095	11.4889	11.6583	11.5632	11.6692	11.6399	11.5421	11.6293
ENSMUSG00000072966	0.547923	1.46198	6.53172	6.54402	6.78155	6.00792	6.79337	1.03878	0.322384	0.999992	1	protein_coding	Gprasp2	G protein-coupled receptor associated sorting protein 2 [Source:MGI Symbol;Acc:MGI:2442071]	chrX	135839034	135844730	11	ensembl_havana	KNOWN	6.67056	6.80517	6.15632	7.0437	7.14468	6.15628	5.15665	6.60232	6.26478	6.74645	7.07302	6.56065
ENSMUSG00000032452	0.382959	1.30401	7.52251	7.65523	7.52324	7.33029	7.58126	1.03869	0.322421	0.999992	-1	protein_coding	Clstn2	calsyntenin 2 [Source:MGI Symbol;Acc:MGI:1929897]	chr9	97444395	98033181	2	ensembl_havana	KNOWN	7.29097	7.2906	8.38413	7.2257	7.56943	7.7746	7.47858	7.3041	7.2082	7.61414	7.54041	7.58922
ENSMUSG00000021408	-0.174507	-1.12858	10.854	10.8164	10.9946	10.8006	10.8043	-1.03858	0.322472	0.999992	1	protein_coding	Ripk1	receptor (TNFRSF)-interacting serine-threonine kinase 1 [Source:MGI Symbol;Acc:MGI:108212]	chr13	34002363	34035170	4	ensembl_havana	KNOWN	10.7117	10.6955	11.042	10.9904	10.9343	11.0589	10.8291	10.872	10.7008	10.7548	10.6798	10.9784
ENSMUSG00000042644	0.172588	1.12708	9.91665	9.99135	9.96028	9.78672	9.92824	1.03855	0.322483	0.999992	1	protein_coding	Itpr3	inositol 1,4,5-triphosphate receptor 3 [Source:MGI Symbol;Acc:MGI:96624]	chr17	27057304	27122223	1	ensembl_havana	KNOWN	9.76686	10.1008	10.1064	9.98966	10.09	9.80115	9.84089	9.66399	9.85528	9.88969	9.95034	9.9447
ENSMUSG00000029503	1.0857	2.1224	6.02072	6.49137	5.37638	6.12223	6.09292	1.0377	0.32286	0.999992	-1	protein_coding	P2rx2	purinergic receptor P2X, ligand-gated ion channel, 2 [Source:MGI Symbol;Acc:MGI:2665170]	chr5	110339812	110343212	6	ensembl_havana	KNOWN	7.9532	5.22021	6.30071	6.45266	4.59819	5.07828	5.48785	5.84199	7.03683	6.52158	5.08551	6.67168
ENSMUSG00000025153	-0.380251	-1.30157	13.8398	14.2229	14.2765	13.5932	13.2666	-1.03769	0.322865	0.999992	-1	protein_coding	Fasn	fatty acid synthase [Source:MGI Symbol;Acc:MGI:95485]	chr11	120805940	120824178	3	ensembl_havana	KNOWN	14.6469	13.7515	14.2702	14.2906	13.9651	14.5739	13.9364	13.5338	13.3093	13.0566	13.1263	13.6168
ENSMUSG00000026495	0.135606	1.09855	10.0202	9.78664	9.71785	10.2546	10.3215	1.03758	0.322915	0.999992	1	protein_coding	Efcab2	EF-hand calcium binding domain 2 [Source:MGI Symbol;Acc:MGI:1915476]	chr1	178406085	178484513	3	ensembl_havana	KNOWN	9.82122	9.66647	9.87225	9.71684	9.73612	9.7006	10.1926	10.3108	10.2606	10.4628	10.2346	10.267
ENSMUSG00000048960	-0.225569	-1.16924	10.348	10.3966	10.697	10.1118	10.1866	-1.03744	0.322977	0.999992	1	protein_coding	Prex2	phosphatidylinositol-3,4,5-trisphosphate-dependent Rac exchange factor 2 [Source:MGI Symbol;Acc:MGI:1923385]	chr1	10993465	11303681	8	ensembl_havana	KNOWN	10.4947	10.4363	10.2586	10.8946	10.7372	10.4591	10.2939	10.0899	9.9515	10.3051	9.91578	10.3389
ENSMUSG00000041644	0.207248	1.15448	13.9231	13.8675	13.9059	13.8367	14.0824	1.0374	0.322993	0.999992	1	protein_coding	Slc5a12	solute carrier family 5 (sodium/glucose cotransporter), member 12 [Source:MGI Symbol;Acc:MGI:2138890]	chr2	110597298	110647779	5	ensembl_havana	KNOWN	13.8445	13.7884	13.9694	13.9324	13.6633	14.1222	14.041	13.6804	13.7887	14.0377	13.9551	14.2545
ENSMUSG00000050395	0.742246	1.67278	5.5711	5.81843	5.95102	4.82005	5.69488	1.03713	0.323116	0.999992	-1	protein_coding	Tnfsf15	tumor necrosis factor (ligand) superfamily, member 15 [Source:MGI Symbol;Acc:MGI:2180140]	chr4	63727084	63745113	1	ensembl_havana	KNOWN	4.69193	6.88534	5.87802	6.3777	6.02268	5.45267	4.72601	5.58483	4.14931	5.70113	5.84224	5.54129
ENSMUSG00000019868	0.165218	1.12134	10.7026	10.7397	10.5625	10.7601	10.7481	1.03683	0.323247	0.999992	-1	protein_coding	Vta1	Vps20-associated 1 homolog (S. cerevisiae) [Source:MGI Symbol;Acc:MGI:1913451]	chr10	14654755	14705560	6	ensembl_havana	KNOWN	10.8536	10.6233	10.7423	10.5119	10.4417	10.7338	10.8651	10.6483	10.767	10.6808	10.8884	10.675
ENSMUSG00000026491	-0.191099	-1.14163	11.9677	11.986	12.1578	11.8732	11.854	-1.03603	0.323604	0.999992	-1	protein_coding	Ahctf1	AT hook containing transcription factor 1 [Source:MGI Symbol;Acc:MGI:1915033]	chr1	179744894	179803680	9	ensembl_havana	KNOWN	12.0271	12.1011	11.8297	12.272	12.0947	12.1068	11.9085	11.8516	11.8594	11.7681	11.6501	12.1436
ENSMUSG00000024594	0.143003	1.1042	11.1968	11.2453	11.1451	11.177	11.2199	1.03566	0.323769	0.999992	1	protein_coding	Prrc1	proline-rich coiled-coil 1 [Source:MGI Symbol;Acc:MGI:1916106]	chr18	57354733	57392719	1	ensembl	KNOWN	11.26	11.3734	11.1023	11.1912	11.16	11.0841	11.1457	11.2503	11.135	11.0912	11.2671	11.3012
ENSMUSG00000046807	0.232538	1.1749	8.39483	8.52842	8.51306	8.16034	8.37751	1.03548	0.32385	0.999992	-1	protein_coding	Lrrc75b	leucine rich repeat containing 75B [Source:MGI Symbol;Acc:MGI:2143657]	chr10	75550125	75560330	1	ensembl_havana	KNOWN	8.58746	8.52972	8.46809	8.45722	8.82193	8.26003	7.88193	8.43185	8.16723	8.3992	8.35165	8.38168
ENSMUSG00000034379	0.235381	1.17722	7.8404	7.82693	7.83252	7.73059	7.97157	1.03511	0.324015	0.999992	1	protein_coding	Wdr5b	WD repeat domain 5B [Source:MGI Symbol;Acc:MGI:1916794]	chr16	36041190	36042973	1	ensembl	KNOWN	7.6157	8.14078	7.72431	8.0254	7.68118	7.79099	7.53337	7.94838	7.71002	7.94744	8.10405	7.86322
ENSMUSG00000004609	-0.545427	-1.45945	5.60926	5.56889	6.25543	5.23581	5.37692	-1.03509	0.324022	0.999992	-1	protein_coding	Cd33	CD33 antigen [Source:MGI Symbol;Acc:MGI:99440]	chr7	43527456	43533171	2	ensembl	KNOWN	5.12803	6.50032	5.07832	6.21497	6.50001	6.05131	4.59477	5.58483	5.52782	5.5728	5.18173	5.37623
ENSMUSG00000038903	0.214047	1.15994	9.0557	9.16314	9.05544	8.94893	9.05528	1.03506	0.324037	0.999992	1	protein_coding	Ccdc68	coiled-coil domain containing 68 [Source:MGI Symbol;Acc:MGI:3612676]	chr18	69925426	69969484	4	ensembl_havana	KNOWN	8.95762	9.37864	9.15315	9.07666	8.92391	9.16574	9.05108	8.80848	8.98725	8.92461	9.32819	8.91303
ENSMUSG00000042377	0.260405	1.19781	10.1822	10.4418	10.1608	10.0734	10.0528	1.0345	0.324286	0.999992	1	protein_coding	Fam83g	family with sequence similarity 83, member G [Source:MGI Symbol;Acc:MGI:1916890]	chr11	61684091	61709951	2	ensembl_havana	KNOWN	10.5455	10.2241	10.5559	9.8751	10.042	10.5654	10.1552	9.9569	10.1081	10.1366	9.83671	10.1851
ENSMUSG00000032519	0.191283	1.14178	10.4924	10.5123	10.4117	10.4775	10.5682	1.03447	0.324301	0.999992	1	protein_coding	Slc25a38	solute carrier family 25, member 38 [Source:MGI Symbol;Acc:MGI:2384782]	chr9	120110374	120124504	7	ensembl_havana	KNOWN	10.4947	10.423	10.6192	10.4027	10.2766	10.5558	10.5786	10.396	10.4579	10.6573	10.2923	10.7549
ENSMUSG00000028100	0.327709	1.25502	6.0405	5.95624	5.68758	6.22956	6.28861	1.03421	0.324417	0.999992	-1	protein_coding	Nudt17	nudix (nucleoside diphosphate linked moiety X)-type motif 17 [Source:MGI Symbol;Acc:MGI:1925623]	chr3	96706067	96708562	4	ensembl_havana	KNOWN	5.96202	6.15702	5.74969	6.07962	5.90485	5.07828	6.31098	6.15802	6.2197	6.37536	6.37728	6.11319
ENSMUSG00000038848	-0.173661	-1.12792	11.6738	11.6293	11.6331	11.8012	11.6314	-1.03403	0.324496	0.999992	-1	protein_coding	Ythdf1	YTH domain family 1 [Source:MGI Symbol;Acc:MGI:1917431]	chr2	180904377	180920949	3	ensembl_havana	KNOWN	11.7713	11.3477	11.769	11.6099	11.6235	11.666	11.7907	11.7843	11.8288	11.5702	11.5601	11.7639
ENSMUSG00000000794	0.341489	1.26706	7.26387	7.22111	7.017	7.33999	7.47737	1.03398	0.324519	0.999992	1	protein_coding	Kcnn3	potassium intermediate/small conductance calcium-activated channel, subfamily N, member 3 [Source:MGI Symbol;Acc:MGI:2153183]	chr3	89520164	89675132	2	ensembl_havana	KNOWN	7.14363	7.23048	7.28921	7.30875	7.26912	6.47314	7.12132	7.32531	7.57333	7.28609	7.28281	7.86322
ENSMUSG00000072762	-0.305388	-1.23575	7.42655	7.45332	7.56402	7.44177	7.24708	-1.03329	0.324826	0.999992	-1	protein_coding	4930522L14Rik	RIKEN cDNA 4930522L14 gene [Source:MGI Symbol;Acc:MGI:1925270]	chr5	109735990	109751886	2	havana	KNOWN	6.97951	7.91748	7.46298	7.60009	7.53017	7.56179	7.25773	7.32531	7.74226	7.20182	7.3874	7.15201
ENSMUSG00000037526	0.165415	1.12149	10.5053	10.669	10.6881	10.2398	10.4243	1.03321	0.324863	0.999992	-1	protein_coding	Atg14	autophagy related 14 [Source:MGI Symbol;Acc:MGI:1261775]	chr14	47540894	47568434	1	ensembl	KNOWN	10.758	10.7029	10.5462	10.7954	10.6112	10.6577	10.0589	10.4597	10.201	10.4423	10.4503	10.3803
ENSMUSG00000035725	-0.148773	-1.10863	10.8731	10.8496	10.9599	10.8607	10.8223	-1.03303	0.324942	0.999992	-1	protein_coding	Prkx	protein kinase, X-linked [Source:MGI Symbol;Acc:MGI:1309999]	chrX	77761411	77796278	2	ensembl_havana	KNOWN	10.8127	10.7642	10.9718	10.949	11.0654	10.8655	10.8811	10.8935	10.8075	10.6652	10.8523	10.9493
ENSMUSG00000003581	0.174883	1.12887	10.3899	10.4866	10.4828	10.2097	10.3808	1.0327	0.325088	0.999992	1	protein_coding	Rnf215	ring finger protein 215 [Source:MGI Symbol;Acc:MGI:1918923]	chr11	4135202	4141172	4	ensembl_havana	KNOWN	10.2892	10.7139	10.4566	10.5908	10.4911	10.3664	10.1926	10.1565	10.28	10.4696	10.4235	10.2492
ENSMUSG00000018411	0.14549	1.10611	13.2246	13.2045	13.1798	13.1966	13.3173	1.03261	0.325128	0.999992	1	protein_coding	Mapt	microtubule-associated protein tau [Source:MGI Symbol;Acc:MGI:97180]	chr11	104231390	104332090	12	ensembl_havana	KNOWN	13.2368	13.1898	13.187	13.3117	12.9767	13.251	13.2222	13.2366	13.131	13.3692	13.2326	13.3502
ENSMUSG00000070044	0.200886	1.1494	12.5609	12.622	12.4547	12.5666	12.6001	1.03181	0.325488	0.999992	-1	protein_coding	Fam149a	family with sequence similarity 149, member A [Source:MGI Symbol;Acc:MGI:2387177]	chr8	45336717	45382291	3	ensembl_havana	KNOWN	12.781	12.4227	12.6624	12.4259	12.2047	12.7336	12.6295	12.5095	12.5607	12.5567	12.678	12.5658
ENSMUSG00000057454	-0.972595	-1.96237	4.05703	4.04571	4.98509	3.61527	3.58206	-1.03179	0.325497	0.999992	1	protein_coding	Lypd3	Ly6/Plaur domain containing 3 [Source:MGI Symbol;Acc:MGI:1919684]	chr7	24636570	24641116	1	ensembl	KNOWN	4.30491	4.33886	3.49335	3.60831	4.87382	6.47314	4.59477	2.54921	3.70185	3.31646	3.92797	3.50176
ENSMUSG00000044708	-0.213906	-1.15982	13.3108	13.1764	13.219	13.5096	13.3382	-1.0317	0.325536	0.999992	1	protein_coding	Kcnj10	potassium inwardly-rectifying channel, subfamily J, member 10 [Source:MGI Symbol;Acc:MGI:1194504]	chr1	172341210	172374085	1	ensembl_havana	KNOWN	13.3185	12.8876	13.3233	13.039	13.2867	13.3313	13.4227	13.5209	13.5852	13.2071	13.2459	13.5617
ENSMUSG00000027540	-0.300707	-1.23175	12.0735	11.9274	12.0844	12.213	12.0693	-1.03115	0.325781	0.999992	1	protein_coding	Ptpn1	protein tyrosine phosphatase, non-receptor type 1 [Source:MGI Symbol;Acc:MGI:97805]	chr2	167932057	167979385	7	ensembl_havana	KNOWN	12.1662	11.5641	12.0518	12.1265	11.9404	12.1864	12.357	11.9624	12.3196	12.1342	11.6803	12.3935
ENSMUSG00000034435	0.185302	1.13705	12.0022	12.0407	11.8616	12.05	12.0562	1.03093	0.325878	0.999992	-1	protein_coding	Tmem30b	transmembrane protein 30B [Source:MGI Symbol;Acc:MGI:2442082]	chr12	73543114	73546395	1	ensembl	KNOWN	11.9768	12.0793	12.0662	11.7116	12.0546	11.8187	12.0885	11.8653	12.1962	12.0041	12.2426	11.922
ENSMUSG00000035509	0.186812	1.13825	7.72895	7.89493	7.74387	7.62062	7.65637	1.03076	0.325955	0.999992	1	protein_coding	Fbxl21	F-box and leucine-rich repeat protein 21 [Source:MGI Symbol;Acc:MGI:2442921]	chr13	56522472	56537898	5	ensembl_havana	KNOWN	7.89909	7.82564	7.96005	7.81422	7.62638	7.79099	7.76469	7.69489	7.40229	7.81187	7.72738	7.42987
ENSMUSG00000028016	-0.157081	-1.11503	10.0232	10.0806	10.0218	10.1032	9.88736	-1.03027	0.326178	0.999992	1	protein_coding	Ints12	integrator complex subunit 12 [Source:MGI Symbol;Acc:MGI:1919043]	chr3	133091840	133110988	3	ensembl_havana	KNOWN	10.0244	10.134	10.0833	9.9514	10.0209	10.0932	10.1376	9.97379	10.1981	9.71069	10.0746	9.8768
ENSMUSG00000048486	-0.198113	-1.1472	11.6901	11.6004	11.7016	11.7777	11.6808	-1.02962	0.326466	0.999992	-1	protein_coding	Fitm2	fat storage-inducing transmembrane protein 2 [Source:MGI Symbol;Acc:MGI:2444508]	chr2	163466379	163472629	1	ensembl_havana	KNOWN	11.9482	11.3804	11.4725	11.7145	11.6223	11.7679	11.7431	11.8553	11.7348	11.6095	11.672	11.7607
ENSMUSG00000035561	-0.260403	-1.19781	8.15817	8.43319	8.61583	7.83072	7.75296	-1.02949	0.326526	0.999992	1	protein_coding	Aldh1b1	aldehyde dehydrogenase 1 family, member B1 [Source:MGI Symbol;Acc:MGI:1919785]	chr4	45799022	45804604	2	ensembl_havana	KNOWN	8.72859	8.40834	8.16263	8.40155	8.8699	8.57605	7.8535	7.84933	7.78931	7.54742	8.06674	7.64472
ENSMUSG00000054855	0.344424	1.26964	5.72985	5.82371	5.7163	5.57119	5.80821	1.02926	0.32663	0.999992	-1	protein_coding	Rnd1	Rho family GTPase 1 [Source:MGI Symbol;Acc:MGI:2444878]	chr15	98663421	98677461	3	ensembl_havana	KNOWN	5.35936	6.43078	5.68098	5.76359	5.77652	5.60879	5.75704	5.58483	5.3717	5.9279	5.95545	5.54129
ENSMUSG00000025898	-0.212658	-1.15882	10.172	10.005	10.0768	10.3735	10.2326	-1.02909	0.326706	0.999992	1	protein_coding	Cwf19l2	CWF19-like 2, cell cycle control (S. pombe) [Source:MGI Symbol;Acc:MGI:1918023]	chr9	3404085	3479236	1	ensembl	KNOWN	9.93763	10.3089	9.76844	10.1559	10.0385	10.0359	10.3201	10.5593	10.241	10.3861	10.2233	10.0884
ENSMUSG00000003032	-0.297922	-1.22937	9.58951	9.48684	9.80575	9.52222	9.54321	-1.0287	0.326878	0.999992	-1	protein_coding	Klf4	Kruppel-like factor 4 (gut) [Source:MGI Symbol;Acc:MGI:1342287]	chr4	55527143	55532466	3	ensembl_havana	KNOWN	9.15522	9.46814	9.83716	9.6977	9.95944	9.7601	9.75127	9.51499	9.30041	9.29374	9.42475	9.91115
ENSMUSG00000049128	-1.51528	-2.85854	4.85224	4.93663	6.23819	4.22393	4.01021	-1.0282	0.327102	0.999992	-1	protein_coding	Ivl	involucrin [Source:MGI Symbol;Acc:MGI:96626]	chr3	92570902	92573735	1	ensembl_havana	KNOWN	6.09632	5.22021	3.49335	3.84932	6.32754	8.53771	5.33174	3.3972	3.94285	4.39446	4.13442	3.50176
ENSMUSG00000043648	-0.267436	-1.20367	6.0253	6.22463	6.31226	5.87207	5.69226	-1.02744	0.327442	0.999992	-1	protein_coding	Pld6	phospholipase D family, member 6 [Source:MGI Symbol;Acc:MGI:2687283]	chr11	59783897	59787645	2	ensembl_havana	KNOWN	6.2769	6.24067	6.15632	6.21497	6.13162	6.59018	6.13319	5.9552	5.52782	5.43194	5.95545	5.68939
ENSMUSG00000028578	0.179485	1.13248	8.89387	8.92917	8.76146	8.93654	8.94831	1.02681	0.327729	0.999992	-1	protein_coding	Caap1	caspase activity and apoptosis inhibitor 1 [Source:MGI Symbol;Acc:MGI:1915020]	chr4	94500081	94556796	2	ensembl_havana	KNOWN	8.79923	9.05382	8.93445	8.85279	8.61235	8.81924	8.94054	8.77803	9.09104	8.95067	9.10711	8.78716
ENSMUSG00000041180	-0.616316	-1.53296	6.0825	6.08969	6.22087	6.25229	5.76716	-1.02633	0.327941	0.999992	1	protein_coding	Hectd2	HECT domain containing 2 [Source:MGI Symbol;Acc:MGI:2442663]	chr19	36554639	36621135	9	ensembl_havana	KNOWN	5.55867	6.83239	5.87802	6.68804	6.7932	5.18137	6.31098	6.53106	5.91484	5.70113	5.6538	5.94654
ENSMUSG00000073002	0.250694	1.18978	9.42307	9.53359	9.3165	9.40429	9.43789	1.02575	0.328206	0.999992	-1	protein_coding	Vamp5	vesicle-associated membrane protein 5 [Source:MGI Symbol;Acc:MGI:1858622]	chr6	72368049	72380468	2	ensembl_havana	KNOWN	9.60165	9.46379	9.53532	9.19601	9.19888	9.55461	9.4622	9.25795	9.49271	9.50629	9.76475	9.04264
ENSMUSG00000002658	-0.16546	-1.12152	11.0598	10.9553	11.0071	11.1953	11.0816	-1.02568	0.328233	0.999992	-1	protein_coding	Gtf2f1	general transcription factor IIF, polypeptide 1 [Source:MGI Symbol;Acc:MGI:1923848]	chr17	57003405	57011288	1	ensembl	KNOWN	11.0526	10.7818	11.0317	10.9635	10.9135	11.1444	11.2144	11.0451	11.3266	11.1331	10.9782	11.1335
ENSMUSG00000000693	0.340408	1.26611	7.85284	7.88557	7.80094	7.73454	7.99031	1.0255	0.328317	0.999992	1	protein_coding	Loxl3	lysyl oxidase-like 3 [Source:MGI Symbol;Acc:MGI:1337004]	chr6	83034173	83052562	5	ensembl_havana	KNOWN	7.42465	7.89183	8.34024	7.56674	8.11181	7.72427	8.06664	7.42695	7.71002	8.01072	7.92102	8.03919
ENSMUSG00000073599	0.287351	1.2204	8.37134	8.45976	8.19799	8.40101	8.42659	1.02532	0.328397	0.999992	-1	protein_coding	Ecscr	endothelial cell surface expressed chemotaxis and apoptosis regulator [Source:MGI Symbol;Acc:MGI:1915795]	chr18	35713086	35722356	6	ensembl_havana	KNOWN	8.33918	8.40834	8.63177	7.71113	8.6586	8.22426	8.32657	8.37194	8.50451	8.51722	8.47071	8.29184
ENSMUSG00000041849	0.195013	1.14473	9.3899	9.59308	9.60973	9.07257	9.28424	1.02459	0.328728	0.999992	-1	protein_coding	Card6	caspase recruitment domain family, member 6 [Source:MGI Symbol;Acc:MGI:3032959]	chr15	5095981	5108539	2	ensembl_havana	KNOWN	9.54991	9.42408	9.80523	9.53905	9.64258	9.64757	8.82816	9.09456	9.29498	9.19366	9.27466	9.3844
ENSMUSG00000000325	0.262945	1.19993	11.3304	11.4201	11.319	11.2103	11.3721	1.02433	0.328845	0.999992	1	protein_coding	Arvcf	armadillo repeat gene deleted in velo-cardio-facial syndrome [Source:MGI Symbol;Acc:MGI:109620]	chr16	18348182	18407076	10	ensembl_havana	KNOWN	10.9162	11.7901	11.5541	11.3294	11.3802	11.2475	11.2088	11.2764	11.1455	11.3831	11.2753	11.4579
ENSMUSG00000028901	-0.201371	-1.14979	9.65598	9.58207	9.72312	9.68954	9.62921	-1.02414	0.328928	0.999992	-1	protein_coding	Gmeb1	glucocorticoid modulatory element binding protein 1 [Source:MGI Symbol;Acc:MGI:2135604]	chr4	132221025	132261602	7	ensembl_havana	KNOWN	9.4086	9.8772	9.46042	9.75436	9.72747	9.68752	9.61396	9.86572	9.58893	9.79938	9.49197	9.59628
ENSMUSG00000029464	0.150076	1.10963	9.53756	9.59617	9.41588	9.5842	9.55399	1.02408	0.328957	0.999992	1	protein_coding	Gpn3	GPN-loop GTPase 3 [Source:MGI Symbol;Acc:MGI:1289326]	chr5	122371876	122382902	6	ensembl_havana	KNOWN	9.57889	9.68898	9.52065	9.3461	9.54748	9.35406	9.60546	9.43917	9.70798	9.46169	9.6517	9.54858
ENSMUSG00000039116	-0.334079	-1.26057	8.77359	8.71519	8.86094	8.85328	8.66495	-1.02402	0.328982	0.999992	-1	protein_coding	Adgrg6	adhesion G protein-coupled receptor G6 [Source:MGI Symbol;Acc:MGI:1916151]	chr10	14402585	14545036	1	ensembl	KNOWN	8.2118	9.05959	8.87418	8.72253	9.19261	8.66768	8.66598	8.86028	9.03358	8.46395	8.58068	8.95022
ENSMUSG00000024747	-0.342228	-1.26771	10.3923	10.9739	11.2145	9.74118	9.63952	-1.02383	0.329068	0.999992	-1	protein_coding	Aldh1a7	aldehyde dehydrogenase family 1, subfamily A7 [Source:MGI Symbol;Acc:MGI:1347050]	chr19	20692953	20727562	1	ensembl_havana	KNOWN	11.2866	10.7678	10.8674	11.6402	10.722	11.2812	9.81532	9.96368	9.44454	9.59981	9.85507	9.46369
ENSMUSG00000067367	0.155617	1.1139	9.47773	9.35012	9.23704	9.6406	9.68314	1.02349	0.329221	0.999992	1	protein_coding	Lyar	Ly1 antibody reactive clone [Source:MGI Symbol;Acc:MGI:107470]	chr5	38220470	38234306	11	ensembl_havana	KNOWN	9.30144	9.27828	9.47063	9.13472	9.39192	9.18448	9.77799	9.60449	9.53933	9.76676	9.70529	9.57739
ENSMUSG00000024388	0.244607	1.18477	12.7322	12.9412	12.9175	12.4246	12.6454	1.02338	0.329272	0.999992	-1	protein_coding	Myo7b	myosin VIIB [Source:MGI Symbol;Acc:MGI:107709]	chr18	31959234	32036961	1	ensembl_havana	KNOWN	13.3017	12.6572	12.8648	13.082	12.6091	13.0613	12.5054	12.4118	12.3565	12.6291	12.6115	12.6957
ENSMUSG00000022538	-0.130443	-1.09463	10.5364	10.4547	10.4948	10.6431	10.5528	-1.02326	0.329323	0.999992	-1	protein_coding	Lsg1	large subunit GTPase 1 homolog (S. cerevisiae) [Source:MGI Symbol;Acc:MGI:107236]	chr16	30560494	30587592	8	ensembl_havana	KNOWN	10.4421	10.3353	10.5867	10.5358	10.4417	10.507	10.5958	10.702	10.6315	10.6152	10.4647	10.5786
ENSMUSG00000018983	-0.307767	-1.23779	7.86501	7.74996	8.06571	7.81819	7.82618	-1.02317	0.329368	0.999992	1	protein_coding	E2f2	E2F transcription factor 2 [Source:MGI Symbol;Acc:MGI:1096341]	chr4	136172394	136196057	2	ensembl_havana	KNOWN	7.68129	7.87883	7.68975	8.10888	8.07136	8.01688	7.49707	8.40221	7.5553	8.01072	7.87858	7.58922
ENSMUSG00000041444	0.201373	1.14979	12.7919	12.8141	12.8635	12.6196	12.8704	1.02283	0.329519	0.999992	1	protein_coding	Arhgap32	Rho GTPase activating protein 32 [Source:MGI Symbol;Acc:MGI:2450166]	chr9	32116136	32268446	7	ensembl_havana	KNOWN	12.9452	12.5684	12.9287	13.0556	12.6843	12.8506	12.6477	12.7408	12.4703	12.7789	12.8146	13.0177
ENSMUSG00000026986	0.149039	1.10883	10.3472	10.2382	10.1317	10.4882	10.5307	1.02281	0.329529	0.999992	-1	protein_coding	Hnmt	histamine N-methyltransferase [Source:MGI Symbol;Acc:MGI:2153181]	chr2	24002910	24049394	3	ensembl_havana	KNOWN	10.1417	10.3113	10.2615	10.119	10.0593	10.2167	10.4301	10.3859	10.6486	10.4492	10.4814	10.6616
ENSMUSG00000050668	0.183492	1.13563	10.1556	10.2127	10.1018	10.1176	10.1902	1.0226	0.329621	0.999992	1	protein_coding	Gpatch11	G patch domain containing 11 [Source:MGI Symbol;Acc:MGI:1858435]	chr17	78835516	78848299	1	ensembl	KNOWN	10.0822	10.4363	10.1195	10.1782	9.91059	10.2167	10.0369	10.033	10.2827	10.1675	10.1449	10.2581
ENSMUSG00000036110	-0.735896	-1.66543	8.38488	8.87329	8.91538	8.22232	7.52851	-1.02243	0.329699	0.999992	1	protein_coding	Slc17a2	solute carrier family 17 (sodium phosphate), member 2 [Source:MGI Symbol;Acc:MGI:2443098]	chr13	23806993	23825180	4	ensembl_havana	KNOWN	8.05568	10.1063	8.45786	8.78188	9.62406	8.3402	8.21926	7.83461	8.6131	7.0654	8.02843	7.49171
ENSMUSG00000026197	0.216443	1.16187	10.5578	10.7227	10.5561	10.4514	10.5012	1.02222	0.329795	0.999992	1	protein_coding	Zfand2b	zinc finger, AN1 type domain 2B [Source:MGI Symbol;Acc:MGI:1916068]	chr1	75168646	75171629	9	ensembl_havana	KNOWN	11.0213	10.4779	10.6688	10.689	10.2972	10.682	10.521	10.3345	10.4986	10.4606	10.4861	10.557
ENSMUSG00000018841	0.161572	1.11851	10.3335	10.3771	10.3327	10.2536	10.3708	1.02201	0.329888	0.999992	-1	protein_coding	Rad51d	RAD51 homolog D [Source:MGI Symbol;Acc:MGI:1261809]	chr11	82876434	82890614	6	ensembl_havana	KNOWN	10.5129	10.2992	10.3192	10.5657	10.2036	10.2288	10.1869	10.3161	10.2578	10.4285	10.3478	10.3361
ENSMUSG00000036430	-0.186997	-1.13839	9.57169	9.43895	9.46484	9.77204	9.61094	-1.02179	0.329988	0.999992	1	protein_coding	Tbcc	tubulin-specific chaperone C [Source:MGI Symbol;Acc:MGI:1919976]	chr17	46890621	46892463	1	ensembl	KNOWN	9.37596	9.45506	9.48582	9.26002	9.53265	9.60184	9.82999	9.63455	9.85159	9.63237	9.81061	9.38983
ENSMUSG00000043535	-0.201611	-1.14998	11.5078	11.5221	11.6769	11.4395	11.3927	-1.02158	0.330085	0.999992	1	protein_coding	Setx	senataxin [Source:MGI Symbol;Acc:MGI:2443480]	chr2	29124181	29182471	5	ensembl_havana	KNOWN	11.5241	11.7567	11.2856	11.6651	11.7844	11.5814	11.335	11.6811	11.3024	11.3345	11.3613	11.4822
ENSMUSG00000005553	-0.314767	-1.24381	11.9949	11.8752	11.8999	12.2474	11.9573	-1.0215	0.330121	0.999992	1	protein_coding	Atp4a	ATPase, H+/K+ exchanging, gastric, alpha polypeptide [Source:MGI Symbol;Acc:MGI:88113]	chr7	30712209	30725535	5	ensembl_havana	KNOWN	11.9191	11.7361	11.9704	11.4521	12.262	11.9856	12.0893	12.1172	12.5356	11.6177	12.0875	12.1667
ENSMUSG00000019774	0.216205	1.16167	8.81562	8.90534	8.90827	8.61487	8.83401	1.02137	0.330178	0.999992	-1	protein_coding	Mtrf1l	mitochondrial translational release factor 1-like [Source:MGI Symbol;Acc:MGI:1918830]	chr10	5811887	5823910	3	ensembl_havana	KNOWN	8.70776	8.93328	9.07497	8.92696	8.80559	8.99227	8.92697	8.4609	8.45673	8.79399	8.70731	9.00072
ENSMUSG00000052446	0.17095	1.1258	9.92761	9.95199	9.91884	9.85091	9.98871	1.02053	0.330558	0.999992	1	protein_coding	Zfp961	zinc finger protein 961 [Source:MGI Symbol;Acc:MGI:3583954]	chr8	71951038	71993408	13	ensembl_havana	KNOWN	9.75168	10.1903	9.91402	9.86827	9.94831	9.93994	9.86245	9.8837	9.80656	9.83129	10.1148	10.0201
ENSMUSG00000041528	0.206747	1.15408	12.2593	12.3973	12.3224	12.0928	12.2246	1.02018	0.330716	0.999992	-1	protein_coding	Rnf123	ring finger protein 123 [Source:MGI Symbol;Acc:MGI:2148796]	chr9	108051534	108083346	18	ensembl_havana	KNOWN	12.616	12.3037	12.2722	12.5812	12.098	12.2881	11.9883	12.2135	12.0765	12.3599	12.1075	12.2064
ENSMUSG00000022414	0.187269	1.13861	10.8397	10.858	10.8622	10.7236	10.9151	1.02012	0.330742	0.999992	1	protein_coding	Tab1	TGF-beta activated kinase 1/MAP3K7 binding protein 1 [Source:MGI Symbol;Acc:MGI:1913763]	chr15	80133154	80161701	1	ensembl	KNOWN	10.6826	11.0531	10.8381	10.824	10.9585	10.8042	10.6402	10.8756	10.655	11.0376	11.013	10.6949
ENSMUSG00000005148	-0.371694	-1.29387	6.46858	6.6503	6.63249	6.49051	6.10101	-1.01991	0.330838	0.999992	1	protein_coding	Klf5	Kruppel-like factor 5 [Source:MGI Symbol;Acc:MGI:1338056]	chr14	99298691	99313405	1	ensembl	KNOWN	6.09632	6.96129	6.89328	6.55827	6.82599	6.51321	6.43127	6.49407	6.5462	6.58948	5.6538	6.05975
ENSMUSG00000049676	-1.45777	-2.74684	4.10067	4.18809	4.8311	4.09913	3.28437	-1.01969	0.330939	0.999992	-1	protein_coding	Catsperg1	catsper channel auxiliary subunit gamma 1 [Source:MGI Symbol;Acc:MGI:2443617]	chr7	29181321	29214035	14	ensembl_havana	KNOWN	3.41183	6.02166	3.13078	6.25741	5.10515	3.13074	3.90289	4.98217	3.41234	4.90142	3.03489	1.9168
ENSMUSG00000027774	-0.137751	-1.10019	12.6762	12.5803	12.7258	12.6956	12.7033	-1.01952	0.331015	0.999992	1	protein_coding	Gfm1	G elongation factor, mitochondrial 1 [Source:MGI Symbol;Acc:MGI:107339]	chr3	67430096	67476529	3	ensembl_havana	KNOWN	12.6188	12.6123	12.5099	12.7569	12.6348	12.7856	12.7065	12.8297	12.5505	12.7166	12.7694	12.6239
ENSMUSG00000028701	-0.217066	-1.16237	10.3958	10.3074	10.4696	10.4306	10.3757	-1.01891	0.331292	0.999992	-1	protein_coding	Lurap1	leucine rich adaptor protein 1 [Source:MGI Symbol;Acc:MGI:1915325]	chr4	116132406	116151338	2	ensembl_havana	KNOWN	10.1063	10.633	10.183	10.4809	10.5289	10.3989	10.2965	10.6121	10.3832	10.2745	10.2787	10.5738
ENSMUSG00000013033	0.170049	1.1251	11.2422	11.4477	11.4776	10.9217	11.1216	1.01884	0.331321	0.999992	1	protein_coding	Adgrl1	adhesion G protein-coupled receptor L1 [Source:MGI Symbol;Acc:MGI:1929461]	chr8	83900105	83941954	10	ensembl_havana	KNOWN	11.5076	11.4413	11.3942	11.6729	11.3524	11.4075	11.0282	10.9996	10.7373	11.216	10.9866	11.1623
ENSMUSG00000031196	-0.292018	-1.22435	9.90422	9.96023	10.2252	9.72922	9.70219	-1.01882	0.33133	0.999992	-1	protein_coding	F8	coagulation factor VIII [Source:MGI Symbol;Acc:MGI:88383]	chrX	75172715	75382615	4	ensembl_havana	KNOWN	10.1261	9.7221	10.0325	10.2482	10.1168	10.3107	9.8907	9.63879	9.65816	9.5707	9.32293	10.2129
ENSMUSG00000027071	0.890169	1.85339	5.50779	6.02092	5.87185	4.69864	5.43973	1.01847	0.331489	0.999992	-1	protein_coding	P2rx3	purinergic receptor P2X, ligand-gated ion channel, 3 [Source:MGI Symbol;Acc:MGI:1097160]	chr2	84998583	85037462	5	ensembl_havana	KNOWN	6.15906	6.93642	4.96729	6.77824	5.55971	5.27759	5.41191	5.27167	3.41234	5.76125	5.18173	5.37623
ENSMUSG00000074646	-0.477334	-1.39217	6.37331	6.34896	6.31323	6.67206	6.159	-1.01819	0.331617	0.999992	-1	protein_coding	6430550D23Rik	RIKEN cDNA 6430550D23 gene [Source:MGI Symbol;Acc:MGI:2443361]	chr2	155973279	156007977	9	ensembl_havana	KNOWN	6.15906	7.00979	5.87802	6.45266	6.281	6.20603	6.3522	6.73507	6.92892	6.41332	6.60257	5.46112
ENSMUSG00000026003	-0.12595	-1.09123	14.3487	14.1595	14.2789	14.4815	14.475	-1.01805	0.33168	0.999992	-1	protein_coding	Acadl	acyl-Coenzyme A dehydrogenase, long-chain [Source:MGI Symbol;Acc:MGI:87866]	chr1	66830839	66863277	2	ensembl_havana	KNOWN	14.2103	14.1874	14.0807	14.331	14.2754	14.2304	14.5316	14.5566	14.3562	14.5299	14.4935	14.4015
ENSMUSG00000068479	-0.1378	-1.10023	10.2864	10.2869	10.3016	10.3401	10.217	-1.01775	0.331816	0.999992	-1	protein_coding	Mfap1a	microfibrillar-associated protein 1A [Source:MGI Symbol;Acc:MGI:1914782]	chr2	121491911	121506665	1	ensembl_havana	KNOWN	10.2927	10.161	10.4069	10.3024	10.2496	10.3527	10.2618	10.396	10.3627	10.0905	10.3083	10.2522
ENSMUSG00000031907	0.337607	1.26366	8.04312	8.09745	8.0798	7.83764	8.15759	1.01767	0.331855	0.999992	1	protein_coding	Zfp90	zinc finger protein 90 [Source:MGI Symbol;Acc:MGI:104786]	chr8	106415339	106425889	1	ensembl	KNOWN	8.02232	8.32455	7.94548	8.13188	8.17681	7.93072	7.32139	8.40221	7.78931	8.08317	8.39244	7.99717
ENSMUSG00000062075	0.271598	1.20714	9.15715	9.18974	9.0293	9.14921	9.26036	1.01558	0.332801	0.999992	-1	protein_coding	Lmnb2	lamin B2 [Source:MGI Symbol;Acc:MGI:96796]	chr10	80901203	80918245	4	ensembl_havana	KNOWN	9.02654	9.56463	8.97807	9.29609	9.0049	8.78691	8.96068	9.38967	9.09728	9.26288	9.41488	9.10332
ENSMUSG00000054986	0.300165	1.23129	12.2862	12.024	11.706	12.7163	12.6985	1.01545	0.332862	0.999992	1	protein_coding	Sec14l3	SEC14-like 3 (S. cerevisiae) [Source:MGI Symbol;Acc:MGI:3617848]	chr11	4064841	4077736	5	ensembl_havana	KNOWN	12.1538	12.1025	11.8158	11.9075	11.4089	11.8017	12.7942	12.7353	12.6194	12.4749	12.4127	13.2078
ENSMUSG00000026098	0.278664	1.21307	8.05679	8.24657	8.00821	7.96605	8.00635	1.01527	0.332941	0.999992	-1	protein_coding	Pms1	postmeiotic segregation increased 1 (S. cerevisiae) [Source:MGI Symbol;Acc:MGI:1202302]	chr1	53189187	53297018	8	ensembl_havana	KNOWN	8.37926	8.3717	7.98877	7.93679	8.08497	8.00287	7.89594	8.24409	7.75812	8.05943	8.35165	7.60796
ENSMUSG00000023259	0.252338	1.19114	9.57363	9.57321	9.39626	9.62483	9.70021	1.01494	0.333092	0.999992	1	protein_coding	Slc26a6	solute carrier family 26, member 6 [Source:MGI Symbol;Acc:MGI:2159728]	chr9	108853283	108913049	10	ensembl_havana	KNOWN	9.76182	9.62036	9.33745	9.46403	9.25414	9.47059	9.68828	9.68876	9.49744	9.77407	10.0203	9.30625
ENSMUSG00000037214	-0.288352	-1.22124	7.92742	7.86438	8.02791	7.97109	7.84628	-1.01489	0.333117	0.999992	1	protein_coding	Thap1	THAP domain containing, apoptosis associated protein 1 [Source:MGI Symbol;Acc:MGI:1921004]	chr8	26158212	26162940	3	ensembl_havana	KNOWN	7.72341	7.57474	8.29497	7.97543	7.76811	8.3402	7.89594	7.94838	8.06896	7.61414	8.01543	7.90926
ENSMUSG00000078779	0.368543	1.29105	6.98063	7.20873	7.07324	6.70374	6.9368	1.01409	0.333481	0.999992	1	protein_coding	Zfp59	zinc finger protein 59 [Source:MGI Symbol;Acc:MGI:99206]	chr7	27842855	27855086	1	ensembl	KNOWN	7.0802	7.68338	6.86259	7.0914	7.11844	7.00989	6.39228	6.73507	6.98388	6.41332	7.14639	7.2507
ENSMUSG00000033114	0.2649	1.20155	10.034	10.141	9.9368	9.99868	10.0594	1.01408	0.333485	0.999992	-1	protein_coding	Slc35d2	solute carrier family 35, member D2 [Source:MGI Symbol;Acc:MGI:1917734]	chr13	64096310	64129330	1	ensembl	KNOWN	10.4262	10.1955	9.80119	10.2082	9.75327	9.84891	9.91498	10.2593	9.82173	10.1813	10.0933	9.90359
ENSMUSG00000023868	0.347474	1.27233	6.60668	6.74571	6.65321	6.38641	6.64139	1.0135	0.333749	0.999992	1	protein_coding	Pde10a	phosphodiesterase 10A [Source:MGI Symbol;Acc:MGI:1345143]	chr17	8525372	8986648	11	ensembl_havana	KNOWN	6.53521	6.72028	6.98164	7.0437	6.92012	5.99581	6.3522	6.4561	6.35094	6.41332	6.70326	6.80757
ENSMUSG00000047786	-0.344566	-1.26977	6.77234	6.75351	7.0681	6.64885	6.61888	-1.01346	0.333767	0.999992	1	protein_coding	Lix1	limb expression 1 homolog (chicken) [Source:MGI Symbol;Acc:MGI:1913893]	chr17	17402672	17459387	2	ensembl_havana	KNOWN	6.48711	7.14621	6.62721	7.0437	7.36149	6.79912	6.77231	6.70301	6.47123	6.33636	7.12235	6.39792
ENSMUSG00000018604	0.402757	1.32203	9.06831	8.95836	8.69089	9.24436	9.37964	1.01345	0.333769	0.999992	1	protein_coding	Tbx3	T-box 3 [Source:MGI Symbol;Acc:MGI:98495]	chr5	119670669	119684724	6	ensembl_havana	KNOWN	8.15137	9.50244	9.22127	8.68416	8.82193	8.56656	9.0448	9.40967	9.27859	9.47969	9.45394	9.20528
ENSMUSG00000024070	0.248214	1.18774	11.9485	12.0443	11.9435	11.8295	11.9768	1.01338	0.333802	0.999992	-1	protein_coding	Prkd3	protein kinase D3 [Source:MGI Symbol;Acc:MGI:1922542]	chr17	78949405	79020816	8	ensembl_havana	KNOWN	12.227	11.8645	12.0415	12.1667	11.5006	12.163	11.7737	11.9809	11.7338	11.9543	12.0118	11.9644
ENSMUSG00000040818	0.117498	1.08485	11.6596	11.6562	11.6032	11.6573	11.7218	1.01337	0.333807	0.999992	1	protein_coding	Dennd6a	DENN/MADD domain containing 6A [Source:MGI Symbol;Acc:MGI:2442980]	chr14	26579561	26634322	2	ensembl_havana	KNOWN	11.6577	11.613	11.6979	11.6572	11.6165	11.5359	11.6345	11.7513	11.5862	11.6784	11.7893	11.6976
ENSMUSG00000022141	-0.204186	-1.15204	12.1111	12.1401	12.3423	11.9819	11.9799	-1.01314	0.333913	0.999992	-1	protein_coding	Nipbl	Nipped-B homolog (Drosophila) [Source:MGI Symbol;Acc:MGI:1913976]	chr15	8291225	8444463	1	ensembl	KNOWN	11.9702	12.395	12.0552	12.4024	12.463	12.1614	11.9308	12.1255	11.8894	11.8431	11.9188	12.1777
ENSMUSG00000051397	-0.266029	-1.20249	11.6933	11.718	11.564	11.9555	11.5356	-1.01258	0.334169	0.999992	-1	protein_coding	Tacstd2	tumor-associated calcium signal transducer 2 [Source:MGI Symbol;Acc:MGI:1861606]	chr6	67534062	67535796	1	ensembl_havana	KNOWN	11.6739	11.6218	11.8582	11.2515	11.642	11.7986	12.0334	11.7216	12.1116	11.2505	11.8664	11.4898
ENSMUSG00000037531	0.136871	1.09952	10.4128	10.5242	10.3205	10.4366	10.3698	1.01244	0.334232	0.999992	-1	protein_coding	Mrpl47	mitochondrial ribosomal protein L47 [Source:MGI Symbol;Acc:MGI:1921850]	chr3	32725397	32737605	3	ensembl_havana	KNOWN	10.6115	10.4714	10.4896	10.2456	10.3117	10.4042	10.3535	10.3553	10.6011	10.3425	10.4309	10.3361
ENSMUSG00000021711	0.14008	1.10197	11.414	11.4584	11.4303	11.3277	11.4396	1.01237	0.334261	0.999992	-1	protein_coding	Trappc13	trafficking protein particle complex 13 [Source:MGI Symbol;Acc:MGI:1914225]	chr13	104142149	104178469	6	ensembl_havana	KNOWN	11.3817	11.4589	11.5347	11.3855	11.2891	11.6163	11.3362	11.3662	11.2806	11.3843	11.4485	11.486
ENSMUSG00000074575	0.760355	1.69391	8.63699	8.69968	8.34826	8.54554	8.95448	1.01229	0.334299	0.999992	-1	protein_coding	Kcng1	potassium voltage-gated channel, subfamily G, member 1 [Source:MGI Symbol;Acc:MGI:3616086]	chr2	168260117	168281736	3	ensembl_havana	KNOWN	9.068	8.39927	8.63177	9.12902	7.19575	8.71999	9.09424	9.00536	7.53704	8.98889	9.43942	8.43512
ENSMUSG00000031990	0.140504	1.10229	11.0723	11.1873	11.1086	10.9658	11.0276	1.01211	0.33438	0.999992	-1	protein_coding	Jam3	junction adhesion molecule 3 [Source:MGI Symbol;Acc:MGI:1933825]	chr9	27097385	27155421	2	ensembl_havana	KNOWN	11.0608	11.1671	11.334	11.0262	11.16	11.1396	11.0058	10.8702	11.0213	11.0632	10.9254	11.0942
ENSMUSG00000052593	0.14967	1.10932	11.2349	11.1634	11.2002	11.1948	11.3813	1.01186	0.334496	0.999992	-1	protein_coding	Adam17	a disintegrin and metallopeptidase domain 17 [Source:MGI Symbol;Acc:MGI:1096335]	chr12	21323509	21373632	8	ensembl_havana	KNOWN	10.9477	11.2715	11.2711	11.225	11.2028	11.1728	11.1295	11.2517	11.2031	11.332	11.3157	11.4961
ENSMUSG00000033857	0.142587	1.10388	9.05982	9.01458	9.0142	9.03415	9.17636	1.01177	0.334538	0.999992	1	protein_coding	Engase	endo-beta-N-acetylglucosaminidase [Source:MGI Symbol;Acc:MGI:2443788]	chr11	118476829	118489209	9	ensembl_havana	KNOWN	9.20066	8.97662	8.86646	8.90711	9.11513	9.02036	9.05732	8.99215	9.05299	9.19366	9.16122	9.17418
ENSMUSG00000018697	-0.130814	-1.09491	10.4794	10.5168	10.5855	10.4387	10.3765	-1.01114	0.334826	0.999992	-1	protein_coding	Aatf	apoptosis antagonizing transcription factor [Source:MGI Symbol;Acc:MGI:1929608]	chr11	84422855	84513522	4	ensembl_havana	KNOWN	10.4886	10.5203	10.5414	10.5293	10.5851	10.6419	10.356	10.438	10.522	10.5227	10.2541	10.3528
ENSMUSG00000059305	-0.387584	-1.3082	6.79376	6.80131	6.86599	6.91532	6.59242	-1.01111	0.334836	0.999992	-1	protein_coding	Vpreb1	pre-B lymphocyte gene 1 [Source:MGI Symbol;Acc:MGI:98936]	chr16	16868402	16870843	3	ensembl_havana	KNOWN	6.90825	6.43078	7.0649	6.86313	7.14468	6.59018	7.16824	6.56713	7.0106	6.1689	6.45635	7.15201
ENSMUSG00000015962	-0.194496	-1.14432	10.1604	10.3233	10.5306	9.88753	9.90025	-1.01097	0.334904	0.999992	1	protein_coding	1700016C15Rik	RIKEN cDNA 1700016C15 gene [Source:MGI Symbol;Acc:MGI:1916678]	chr1	177729814	177753324	1	ensembl_havana	KNOWN	10.4547	10.2189	10.2964	10.6317	10.4679	10.4921	9.97889	10.0554	9.62828	10.1022	9.73731	9.86126
ENSMUSG00000041073	0.343944	1.26922	6.87794	6.9368	6.64383	6.94009	6.99106	1.01087	0.334947	0.999992	-1	protein_coding	Nacad	NAC alpha domain containing [Source:MGI Symbol;Acc:MGI:3603030]	chr11	6597823	6606053	3	ensembl_havana	KNOWN	6.67056	7.10215	7.03767	6.59183	6.95017	6.38948	6.5423	6.79714	7.48082	6.80475	6.94178	7.22665
ENSMUSG00000035199	-0.180337	-1.13315	11.884	11.8079	11.8589	11.9992	11.8699	-1.01085	0.334958	0.999992	1	protein_coding	Arl6ip5	ADP-ribosylation factor-like 6 interacting protein 5 [Source:MGI Symbol;Acc:MGI:1929501]	chr6	97210689	97233315	1	ensembl_havana	KNOWN	11.8109	11.6698	11.9432	11.5965	11.9543	12.026	11.9214	11.9951	12.0812	11.7971	11.9853	11.8272
ENSMUSG00000024403	0.244315	1.18453	7.89891	7.98008	7.90624	7.76942	7.9399	1.01081	0.334977	0.999992	1	protein_coding	Atp6v1g2	ATPase, H+ transporting, lysosomal V1 subunit G2 [Source:MGI Symbol;Acc:MGI:1913487]	chr17	35233660	35238767	6	ensembl_havana	KNOWN	7.9532	8.24575	7.74128	8.06177	7.86596	7.79099	7.55118	7.84933	7.90775	8.22869	7.89287	7.69816
ENSMUSG00000024121	-0.237177	-1.17868	11.3843	11.2027	11.4374	11.4498	11.4474	-1.01027	0.335222	0.999992	-1	protein_coding	Atp6v0c	ATPase, H+ transporting, lysosomal V0 subunit C [Source:MGI Symbol;Acc:MGI:88116]	chr17	24163866	24169702	6	ensembl_havana	KNOWN	11.3635	10.9388	11.3057	11.298	11.2579	11.7565	11.383	11.4993	11.467	11.5691	11.1998	11.5732
ENSMUSG00000030103	-0.360069	-1.28349	13.5398	13.8438	13.1348	14.1249	13.0557	-1.00984	0.335416	0.999992	1	protein_coding	Bhlhe40	basic helix-loop-helix family, member e40 [Source:MGI Symbol;Acc:MGI:1097714]	chr6	108660629	108666925	4	ensembl_havana	KNOWN	14.5128	13.3319	13.6869	13.2969	13.2092	12.8982	14.0983	14.1354	14.1409	12.817	13.0923	13.2579
ENSMUSG00000039828	0.211265	1.1577	8.78584	8.75547	8.6786	8.78744	8.92184	1.00982	0.335428	0.999992	-1	protein_coding	Wdr70	WD repeat domain 70 [Source:MGI Symbol;Acc:MGI:1921020]	chr15	7873055	8099209	1	ensembl	KNOWN	8.7794	8.9015	8.58552	8.61241	8.74686	8.67654	8.72209	9.01844	8.62179	8.93117	9.16711	8.66722
ENSMUSG00000027298	-0.146548	-1.10692	8.5174	8.61774	8.71663	8.39145	8.3438	-1.00971	0.335478	0.999992	1	protein_coding	Tyro3	TYRO3 protein tyrosine kinase 3 [Source:MGI Symbol;Acc:MGI:104294]	chr2	119797733	119818104	8	ensembl_havana	KNOWN	8.59882	8.71664	8.53775	8.69191	8.72095	8.73702	8.54675	8.21027	8.41734	8.42731	8.24434	8.35974
ENSMUSG00000048965	0.382473	1.30357	7.10728	7.02207	7.24076	6.78257	7.38373	1.00867	0.335954	0.999992	-1	protein_coding	Mrgpre	MAS-related GPR, member E [Source:MGI Symbol;Acc:MGI:2441884]	chr7	143778365	143784500	1	ensembl	KNOWN	6.33239	7.23048	7.50334	7.11467	7.48981	7.1178	6.80237	6.70301	6.84233	7.59775	7.02195	7.53151
ENSMUSG00000041920	-0.556656	-1.47086	9.71151	9.7643	9.63444	10.0669	9.38038	-1.00846	0.33605	0.999992	-1	protein_coding	Slc16a6	solute carrier family 16 (monocarboxylic acid transporters), member 6 [Source:MGI Symbol;Acc:MGI:2144585]	chr11	109450855	109473598	5	ensembl_havana	KNOWN	9.63514	10.4671	9.19071	9.81599	10.1752	8.9121	10.0306	10.5548	9.61528	9.4526	9.63904	9.04951
ENSMUSG00000020400	0.192775	1.14296	10.2207	10.3032	10.11	10.235	10.2346	1.00829	0.336125	0.999992	-1	protein_coding	Tnip1	TNFAIP3 interacting protein 1 [Source:MGI Symbol;Acc:MGI:1926194]	chr11	54910785	54962917	12	ensembl_havana	KNOWN	10.3341	10.1036	10.4719	10.0053	10.0662	10.2586	10.1168	10.396	10.1922	10.108	10.4455	10.1504
ENSMUSG00000047344	-0.38004	-1.30138	7.89365	7.88588	8.09269	7.88463	7.71141	-1.00796	0.336276	0.999992	1	protein_coding	Lancl3	LanC lantibiotic synthetase component C-like 3 (bacterial) [Source:MGI Symbol;Acc:MGI:2443335]	chrX	9199902	9268085	1	ensembl_havana	KNOWN	7.54699	8.25583	7.85481	7.98809	8.38918	7.90082	7.44086	8.27713	7.9359	7.58116	7.40744	8.14561
ENSMUSG00000028041	0.141391	1.10297	12.4722	12.6335	12.5712	12.3026	12.3817	1.0079	0.336304	0.999992	-1	protein_coding	Adam15	a disintegrin and metallopeptidase domain 15 (metargidin) [Source:MGI Symbol;Acc:MGI:1333882]	chr3	89338542	89349996	13	ensembl_havana	KNOWN	12.7596	12.4878	12.6529	12.6193	12.442	12.6523	12.3789	12.2741	12.2547	12.454	12.3173	12.3738
ENSMUSG00000021451	0.166731	1.12251	12.4443	12.4583	12.377	12.4283	12.5138	1.00774	0.336378	0.999992	-1	protein_coding	Sema4d	sema domain, immunoglobulin domain (Ig), transmembrane domain (TM) and short cytoplasmic domain, (semaphorin) 4D [Source:MGI Symbol;Acc:MGI:109244]	chr13	51701246	51793747	13	ensembl_havana	KNOWN	12.3739	12.4738	12.5271	12.4535	12.2997	12.3777	12.2969	12.6058	12.3823	12.3502	12.7111	12.48
ENSMUSG00000044433	0.178408	1.13163	11.7594	11.8472	11.7532	11.6764	11.7608	1.00771	0.336394	0.999992	1	protein_coding	Camsap3	calmodulin regulated spectrin-associated protein family, member 3 [Source:MGI Symbol;Acc:MGI:1916947]	chr8	3587450	3609074	2	ensembl	KNOWN	12.0292	11.7271	11.7854	11.92	11.4943	11.8455	11.6324	11.7445	11.6523	11.8114	11.6762	11.7948
ENSMUSG00000022023	-0.124019	-1.08977	10.6745	10.6208	10.735	10.676	10.6661	-1.00733	0.336567	0.999992	-1	protein_coding	Wbp4	WW domain binding protein 4 [Source:MGI Symbol;Acc:MGI:109568]	chr14	79459937	79481268	1	ensembl	KNOWN	10.5129	10.7536	10.5961	10.808	10.7415	10.6554	10.6953	10.6713	10.6613	10.6474	10.7164	10.6345
ENSMUSG00000028688	-0.167822	-1.12336	9.90384	9.89659	9.86309	10.0285	9.82718	-1.00726	0.336597	0.999992	-1	protein_coding	Toe1	target of EGR1, member 1 (nuclear) [Source:MGI Symbol;Acc:MGI:1915526]	chr4	116794310	116807640	8	ensembl_havana	KNOWN	9.75676	10.0378	9.89518	9.69385	10.0662	9.8292	9.95901	9.99381	10.1327	9.72208	9.89819	9.86126
ENSMUSG00000051727	-0.331837	-1.25862	7.13433	7.85272	7.67227	6.76232	6.25003	-1.00709	0.336675	0.999992	1	protein_coding	Kctd14	potassium channel tetramerisation domain containing 14 [Source:MGI Symbol;Acc:MGI:1289222]	chr7	97451334	97459553	4	ensembl_havana	KNOWN	7.49929	8.23559	7.82328	7.72631	8.00131	7.28917	6.67819	6.82719	6.78157	6.29628	6.56738	5.88642
ENSMUSG00000075273	0.197578	1.14677	9.58486	9.63766	9.57274	9.49818	9.63084	1.0065	0.336946	0.999992	-1	protein_coding	Ttc30b	tetratricopeptide repeat domain 30B [Source:MGI Symbol;Acc:MGI:1919671]	chr2	75935849	75938585	1	ensembl_havana	KNOWN	9.53816	9.75449	9.62035	9.46855	9.56215	9.68752	9.40947	9.57822	9.50686	9.47521	9.96393	9.45337
ENSMUSG00000001441	0.127171	1.09215	12.5527	12.7066	12.6366	12.4051	12.4624	1.00617	0.337098	0.999992	-1	protein_coding	Npepps	aminopeptidase puromycin sensitive [Source:MGI Symbol;Acc:MGI:1101358]	chr11	97205842	97280638	19	ensembl_havana	KNOWN	12.7741	12.6162	12.7294	12.7532	12.5447	12.612	12.4334	12.4492	12.3329	12.4101	12.4409	12.5361
ENSMUSG00000027324	-0.190816	-1.14141	7.7671	7.88528	7.96208	7.66753	7.55351	-1.00611	0.337128	0.999992	1	protein_coding	Rpusd2	RNA pseudouridylate synthase domain containing 2 [Source:MGI Symbol;Acc:MGI:1918066]	chr2	119034790	119039769	1	ensembl_havana	KNOWN	7.59316	8.07392	7.98877	8.03763	8.05762	7.79099	7.68627	7.74298	7.57333	7.51286	7.48492	7.66275
ENSMUSG00000042793	0.59926	1.51494	6.23405	6.28119	5.88307	6.2854	6.48655	1.00569	0.337319	0.999992	-1	protein_coding	Lgr6	leucine-rich repeat-containing G protein-coupled receptor 6 [Source:MGI Symbol;Acc:MGI:2441805]	chr1	134983301	135105276	3	ensembl_havana	KNOWN	6.09632	6.15702	6.59022	5.64074	5.70781	6.30067	6.26854	5.35656	7.2311	6.888	5.89996	6.67168
ENSMUSG00000066442	0.186118	1.1377	7.49346	7.58791	7.38409	7.50978	7.49208	1.00541	0.337447	0.999992	1	protein_coding	Mthfs	5, 10-methenyltetrahydrofolate synthetase [Source:MGI Symbol;Acc:MGI:1340032]	chr9	89210676	89377713	12	ensembl_havana	KNOWN	7.44996	7.60663	7.70713	7.20417	7.40554	7.54256	7.44086	7.34622	7.74226	7.51286	7.57626	7.38712
ENSMUSG00000057409	0.288386	1.22127	8.22411	8.26266	8.21757	8.08646	8.32975	1.00519	0.337547	0.999992	1	protein_coding	Zfp53	zinc finger protein 53 [Source:MGI Symbol;Acc:MGI:99200]	chr17	21491256	21509764	1	ensembl	KNOWN	7.97079	8.74556	8.07162	8.13188	8.21445	8.30638	7.76469	8.3514	8.14328	8.20723	8.42229	8.35974
ENSMUSG00000039096	0.202079	1.15035	9.47446	9.5863	9.45401	9.39388	9.46367	1.00512	0.337579	0.999992	-1	protein_coding	Rsad1	radical S-adenosyl methionine domain containing 1 [Source:MGI Symbol;Acc:MGI:3039628]	chr11	94539798	94549255	4	ensembl_havana	KNOWN	9.45309	9.88697	9.41883	9.53475	9.42974	9.39753	9.18829	9.36939	9.62396	9.49305	9.43942	9.45854
ENSMUSG00000046380	0.273971	1.20913	8.60839	8.64877	8.57554	8.50426	8.70499	1.00506	0.33761	0.999992	-1	protein_coding	Jrk	jerky [Source:MGI Symbol;Acc:MGI:106214]	chr15	74702301	74709535	1	ensembl_havana	KNOWN	8.51736	8.92065	8.5083	8.78188	8.37817	8.56656	8.42645	8.52649	8.55983	8.29119	9.06988	8.7539
ENSMUSG00000028414	0.233293	1.17552	11.1347	11.1056	11.085	11.0678	11.2805	1.00492	0.337673	0.999992	1	protein_coding	Fktn	fukutin [Source:MGI Symbol;Acc:MGI:2179507]	chr4	53713998	53765785	3	ensembl_havana	KNOWN	11.0526	11.3287	10.9354	11.233	10.953	11.0691	11.0472	11.3815	10.7748	11.2829	11.1322	11.4266
ENSMUSG00000023072	0.119958	1.0867	11.0275	11.0678	11.0011	10.994	11.0472	1.00458	0.337827	0.999992	1	protein_coding	Cep89	centrosomal protein 89 [Source:MGI Symbol;Acc:MGI:1919390]	chr7	35397035	35438689	9	ensembl_havana	KNOWN	11.0318	11.0661	11.1056	11.1154	10.9305	10.9573	10.9665	10.9441	11.0713	11.0512	11.1048	10.9856
ENSMUSG00000030825	0.186571	1.13806	8.91977	9.30919	9.02038	8.72586	8.62363	1.00378	0.338197	0.999992	1	protein_coding	Hsd17b14	hydroxysteroid (17-beta) dehydrogenase 14 [Source:MGI Symbol;Acc:MGI:1913315]	chr7	45554893	45567752	7	ensembl_havana	KNOWN	9.20066	9.30282	9.42409	8.92037	9.02622	9.11455	8.46455	8.81599	8.89705	8.44574	8.73136	8.69378
ENSMUSG00000034321	0.135913	1.09879	9.3757	9.43792	9.26869	9.41475	9.38143	1.00377	0.3382	0.999992	-1	protein_coding	Exosc1	exosome component 1 [Source:MGI Symbol;Acc:MGI:1913833]	chr19	41922980	41933314	2	ensembl	KNOWN	9.30144	9.41511	9.59722	9.18506	9.27804	9.34298	9.45275	9.32268	9.46883	9.40628	9.36452	9.37349
ENSMUSG00000049657	0.149335	1.10906	9.80091	9.73202	9.80454	9.72261	9.94447	1.00377	0.338203	0.999992	-1	protein_coding	Zbtb5	zinc finger and BTB domain containing 5 [Source:MGI Symbol;Acc:MGI:1924601]	chr4	44991242	45012412	4	ensembl_havana	KNOWN	9.54405	9.85082	9.80119	9.77642	9.82397	9.81324	9.63081	9.82905	9.70798	9.90309	9.85871	10.0716
ENSMUSG00000047528	0.329182	1.2563	7.42265	7.0469	6.68141	7.99929	7.96299	1.00289	0.338604	0.999992	-1	protein_coding	Als2cr12	amyotrophic lateral sclerosis 2 (juvenile) chromosome region, candidate 12 (human) [Source:MGI Symbol;Acc:MGI:1918359]	chr1	58646903	58695989	6	ensembl_havana	KNOWN	6.90825	7.2508	6.98164	6.29863	7.11844	6.62717	7.74935	7.93464	8.31388	7.66224	7.93489	8.29184
ENSMUSG00000029368	0.338843	1.26474	9.67013	10.2114	9.98996	9.18088	9.29829	1.00286	0.338621	0.999992	1	protein_coding	Alb	albumin [Source:MGI Symbol;Acc:MGI:87991]	chr5	90460897	90476602	3	ensembl_havana	KNOWN	10.1339	10.3329	10.1674	9.67831	10.0628	10.2288	8.81348	9.14912	9.58004	8.89808	9.72538	9.27141
ENSMUSG00000001942	0.203082	1.15115	11.598	11.7504	11.6822	11.4124	11.5472	1.00273	0.338678	0.999992	1	protein_coding	Siae	sialic acid acetylesterase [Source:MGI Symbol;Acc:MGI:104803]	chr9	37613847	37648318	1	ensembl_havana	KNOWN	11.9604	11.4913	11.7997	11.6006	11.5916	11.8543	11.4426	11.294	11.5004	11.3602	11.5534	11.7279
ENSMUSG00000002885	0.221015	1.16555	11.6084	11.9047	11.7543	11.352	11.4226	1.00263	0.338726	0.999992	-1	protein_coding	Adgre5	adhesion G protein-coupled receptor E5 [Source:MGI Symbol;Acc:MGI:1347095]	chr8	83723251	83741326	8	ensembl_havana	KNOWN	12.1691	11.7271	11.8178	11.8958	11.5493	11.8177	11.421	11.389	11.2459	11.3394	11.2353	11.6932
ENSMUSG00000046157	0.263798	1.20063	8.06846	8.04339	7.93132	8.0737	8.22542	1.00198	0.339024	0.999992	-1	protein_coding	Tmem229b	transmembrane protein 229B [Source:MGI Symbol;Acc:MGI:2444389]	chr12	78961795	79007627	7	ensembl_havana	KNOWN	7.9532	7.82564	8.35134	7.69578	7.98688	8.11129	8.21926	8.15209	7.84975	7.92132	8.29899	8.45596
ENSMUSG00000057554	0.149788	1.10941	11.781	11.9144	11.8501	11.637	11.7225	1.00174	0.339137	0.999992	-1	protein_coding	Lgals8	lectin, galactose binding, soluble 8 [Source:MGI Symbol;Acc:MGI:1928481]	chr13	12439415	12464944	10	ensembl_havana	KNOWN	11.9043	12.0814	11.7575	11.9599	11.7958	11.7946	11.5824	11.7415	11.5873	11.8096	11.6343	11.7236
ENSMUSG00000023906	0.331445	1.25827	6.5284	6.42524	6.07188	6.8192	6.79728	1.00093	0.339512	0.999992	1	protein_coding	Cldn6	claudin 6 [Source:MGI Symbol;Acc:MGI:1859284]	chr17	23679365	23682446	1	ensembl_havana	KNOWN	6.62684	6.39471	6.25417	5.64074	6.02268	6.55221	6.74161	6.53106	7.18493	7.0169	6.70326	6.67168
ENSMUSG00000049265	-0.668075	-1.58895	7.24547	7.13023	7.21538	7.6096	7.02668	-1.00081	0.339564	0.999992	1	protein_coding	Kcnk3	potassium channel, subfamily K, member 3 [Source:MGI Symbol;Acc:MGI:1100509]	chr5	30588170	30625271	2	ensembl_havana	KNOWN	6.62684	7.47463	7.28921	6.52392	6.7932	8.32901	8.19681	7.81974	6.81227	7.13522	7.17005	6.77478
ENSMUSG00000038079	0.302679	1.23343	10.8281	10.9253	10.8114	10.6935	10.8823	1.00079	0.339575	0.999992	-1	protein_coding	Tmem237	transmembrane protein 237 [Source:MGI Symbol;Acc:MGI:2138365]	chr1	59100590	59120408	7	ensembl_havana	KNOWN	11.34	10.5957	10.8401	11.0475	10.4042	10.9825	10.9089	10.5771	10.5945	11.0345	10.8078	10.8045
ENSMUSG00000038102	0.16158	1.11851	11.7347	11.7577	11.6836	11.705	11.7925	1.00074	0.339595	0.999992	-1	protein_coding	Trappc11	trafficking protein particle complex 11 [Source:MGI Symbol;Acc:MGI:2444585]	chr8	47490115	47533470	5	ensembl_havana	KNOWN	11.8601	11.8784	11.5347	11.8262	11.6293	11.5954	11.6366	11.8304	11.6481	11.7754	11.8288	11.7732
ENSMUSG00000028760	0.162928	1.11956	13.6067	13.4585	13.4339	13.698	13.8364	1.00052	0.339698	0.999992	1	protein_coding	Eif4g3	eukaryotic translation initiation factor 4 gamma, 3 [Source:MGI Symbol;Acc:MGI:1923935]	chr4	137993022	138208508	15	ensembl_havana	KNOWN	13.5078	13.3434	13.5242	13.6161	13.1912	13.4944	13.6816	13.7632	13.6493	13.9148	13.7576	13.8368
ENSMUSG00000070565	0.218008	1.16313	10.4173	10.5508	10.6362	10.0895	10.3929	1.00037	0.33977	0.999992	-1	protein_coding	Rasal2	RAS protein activator like 2 [Source:MGI Symbol;Acc:MGI:2443881]	chr1	157135182	157412595	7	ensembl_havana	KNOWN	10.2857	10.7157	10.651	10.8844	10.5755	10.4488	10.0495	10.2812	9.93764	10.3376	10.3083	10.5327
ENSMUSG00000020083	0.163889	1.1203	8.5363	8.91785	8.79966	8.191	8.23669	1.00024	0.339829	0.999992	-1	protein_coding	2010107G23Rik	RIKEN cDNA 2010107G23 gene [Source:MGI Symbol;Acc:MGI:1917144]	chr10	62107655	62143920	11	ensembl_havana	KNOWN	8.95762	9.00082	8.7951	8.75251	8.77232	8.87414	8.10332	8.22163	8.24804	8.16334	8.4802	8.06654
ENSMUSG00000001095	0.212258	1.1585	12.7103	12.872	12.7037	12.6107	12.6546	1.0001	0.339893	0.999992	-1	protein_coding	Slc13a2	solute carrier family 13 (sodium-dependent dicarboxylate transporter), member 2 [Source:MGI Symbol;Acc:MGI:1276558]	chr11	78397087	78422217	1	ensembl_havana	KNOWN	13.2194	12.7864	12.6103	12.853	12.4997	12.7583	12.6744	12.5319	12.6258	12.5918	12.678	12.6941
ENSMUSG00000020993	-0.142839	-1.10408	11.3498	11.2954	11.3509	11.4201	11.3328	-0.999991	0.339943	0.999992	-1	protein_coding	Trappc6b	trafficking protein particle complex 6B [Source:MGI Symbol;Acc:MGI:1925482]	chr12	59043093	59061461	1	ensembl	KNOWN	11.1073	11.4269	11.352	11.3735	11.3081	11.3712	11.4557	11.4349	11.3698	11.4371	11.3445	11.2168
ENSMUSG00000020248	-0.159866	-1.11718	10.0142	9.85378	9.90884	10.1994	10.0946	-0.999902	0.339984	0.999992	-1	protein_coding	Nfyb	nuclear transcription factor-Y beta [Source:MGI Symbol;Acc:MGI:97317]	chr10	82748701	82764144	7	ensembl_havana	KNOWN	9.60729	10.0895	9.86453	9.9286	9.89522	9.9027	10.2537	10.1206	10.224	10.1109	10.0746	10.0984
ENSMUSG00000052533	0.139507	1.10153	10.4973	10.5279	10.5051	10.4198	10.5365	0.999852	0.340007	0.999992	1	protein_coding	Nup188	nucleoporin 188 [Source:MGI Symbol;Acc:MGI:2446190]	chr2	30286397	30344266	7	ensembl_havana	KNOWN	10.4547	10.5308	10.5984	10.6457	10.4364	10.4332	10.4913	10.3028	10.4652	10.5248	10.4455	10.639
ENSMUSG00000055240	0.380165	1.30149	9.61442	10.0293	9.91966	9.11909	9.38962	0.999773	0.340043	0.999992	-1	protein_coding	Zfp101	zinc finger protein 101 [Source:MGI Symbol;Acc:MGI:107547]	chr17	33360507	33394641	5	ensembl_havana	KNOWN	9.84048	10.4341	9.81328	10.3885	9.51768	9.85282	8.7761	9.49641	9.08477	9.68763	9.11323	9.36801
ENSMUSG00000039062	0.214356	1.16019	14.3971	14.6031	14.4484	14.2387	14.2983	0.999357	0.340235	0.999992	-1	protein_coding	Anpep	alanyl (membrane) aminopeptidase [Source:MGI Symbol;Acc:MGI:5000466]	chr7	79821803	79848210	3	ensembl_havana	KNOWN	14.9133	14.3138	14.5822	14.4878	14.2829	14.5744	14.3812	14.2054	14.1295	14.207	14.4348	14.2532
ENSMUSG00000061244	-0.13148	-1.09542	11.7704	11.8716	11.9074	11.6992	11.6036	-0.998619	0.340576	0.999992	-1	protein_coding	Exoc5	exocyst complex component 5 [Source:MGI Symbol;Acc:MGI:2145645]	chr14	49012146	49066653	7	ensembl_havana	KNOWN	11.9371	11.8184	11.8592	11.9869	11.7812	11.9541	11.6767	11.7236	11.6972	11.5533	11.5135	11.7439
ENSMUSG00000034263	-0.157889	-1.11565	11.0387	10.9692	10.981	11.1753	11.0292	-0.998412	0.340672	0.999992	1	protein_coding	Vwa9	von Willebrand factor A domain containing 9 [Source:MGI Symbol;Acc:MGI:1917132]	chr9	64960832	64986974	2	ensembl	KNOWN	11.1271	10.8731	10.9075	10.8657	10.9604	11.117	11.1603	11.1409	11.2247	10.8616	11.1722	11.0538
ENSMUSG00000033430	-0.190527	-1.14118	10.9416	10.8401	10.9835	10.9949	10.9478	-0.998379	0.340687	0.999992	1	protein_coding	Terf2ip	telomeric repeat binding factor 2, interacting protein [Source:MGI Symbol;Acc:MGI:1929871]	chr8	112011359	112020528	1	ensembl	KNOWN	10.5337	10.9007	11.0858	10.9952	11.0498	10.9055	10.8508	11.0688	11.065	10.8989	10.9044	11.0401
ENSMUSG00000103711	-0.25297	-1.19166	8.52227	8.01197	8.16786	9.00316	8.90608	-0.998326	0.340712	0.999992	1	protein_coding	Tstd1	thiosulfate sulfurtransferase (rhodanese)-like domain containing 1 [Source:MGI Symbol;Acc:MGI:3648482]	chr1	171418872	171420352	3	ensembl_havana	KNOWN	7.91735	8.17308	7.94548	7.74134	8.37817	8.38408	8.99362	9.15506	8.8608	8.99516	9.0381	8.68498
ENSMUSG00000019437	0.170715	1.12562	11.3936	11.4088	11.2654	11.4365	11.4638	0.998276	0.340735	0.999992	1	protein_coding	Tlcd1	TLC domain containing 1 [Source:MGI Symbol;Acc:MGI:1915572]	chr11	78176711	78181909	8	ensembl_havana	KNOWN	11.4925	11.503	11.2311	11.3443	11.111	11.3409	11.5306	11.3048	11.4742	11.6379	11.3779	11.3755
ENSMUSG00000029291	0.233399	1.1756	12.7414	12.7419	12.7148	12.6514	12.8577	0.99817	0.340784	0.999992	1	protein_coding	Rufy3	RUN and FYVE domain containing 3 [Source:MGI Symbol;Acc:MGI:106484]	chr5	88565040	88651392	8	ensembl_havana	KNOWN	12.7753	12.8131	12.6372	12.9488	12.416	12.7795	12.7506	12.8367	12.3669	13.0633	12.7809	12.7287
ENSMUSG00000004233	0.139101	1.10122	10.0001	10.0592	10.0146	9.91611	10.0105	0.998117	0.340809	0.999992	1	protein_coding	Wars2	tryptophanyl tRNA synthetase 2 (mitochondrial) [Source:MGI Symbol;Acc:MGI:1917810]	chr3	99141068	99239186	5	ensembl_havana	KNOWN	10.1417	10.1257	9.91027	10.0899	10.0662	9.88754	9.92526	9.99381	9.82926	10.0699	10.0171	9.9447
ENSMUSG00000029516	0.600851	1.51661	8.89051	9.03912	8.81651	8.66408	9.04232	0.997788	0.340961	0.999992	1	protein_coding	Cit	citron [Source:MGI Symbol;Acc:MGI:105313]	chr5	115845278	116008947	19	ensembl_havana	KNOWN	8.7794	9.67024	8.66773	9.09433	9.19261	8.16259	8.33688	9.5242	8.13116	9.28353	9.30702	8.5364
ENSMUSG00000026888	0.250891	1.18994	10.7758	10.9309	10.8393	10.5867	10.746	0.997748	0.340979	0.999992	-1	protein_coding	Grb14	growth factor receptor bound protein 14 [Source:MGI Symbol;Acc:MGI:1355324]	chr2	64912476	65024987	8	ensembl_havana	KNOWN	10.7325	11.1949	10.8655	10.77	10.902	10.846	10.5142	10.5638	10.6822	10.6652	11.1575	10.4153
ENSMUSG00000060121	-0.197345	-1.14659	8.50624	8.40031	8.46027	8.65089	8.5135	-0.99761	0.341043	0.999992	1	protein_coding	Gemin2	gem (nuclear organelle) associated protein 2 [Source:MGI Symbol;Acc:MGI:1913853]	chr12	59013393	59028470	3	ensembl_havana	KNOWN	8.26981	8.73117	8.19995	8.55402	8.45355	8.37324	8.64124	8.70706	8.60436	8.68181	8.39244	8.46626
ENSMUSG00000049950	-0.163682	-1.12014	7.9475	7.9963	7.88949	8.08735	7.81686	-0.997224	0.341222	0.999992	-1	protein_coding	Rpp38	ribonuclease P/MRP 38 subunit [Source:MGI Symbol;Acc:MGI:2443607]	chr2	3328949	3332643	1	ensembl_havana	KNOWN	7.91735	8.14078	7.93076	7.72631	7.81787	8.12429	8.06664	8.02818	8.16723	7.79759	7.75891	7.89408
ENSMUSG00000034544	0.126965	1.09199	10.5587	10.644	10.5495	10.5044	10.5369	0.996399	0.341604	0.999992	1	protein_coding	Rsrc1	arginine/serine-rich coiled-coil 1 [Source:MGI Symbol;Acc:MGI:1914130]	chr3	66981390	67358396	10	ensembl_havana	KNOWN	10.7195	10.5349	10.6777	10.5185	10.5063	10.6237	10.4844	10.5115	10.5174	10.6672	10.4455	10.498
ENSMUSG00000034194	-0.155197	-1.11357	10.4867	10.4777	10.4606	10.5904	10.4182	-0.994978	0.342263	0.999992	-1	protein_coding	R3hcc1	R3H domain and coiled-coil containing 1 [Source:MGI Symbol;Acc:MGI:1919093]	chr14	69697305	69707584	6	ensembl_havana	KNOWN	10.5775	10.4408	10.4149	10.4515	10.5314	10.3989	10.667	10.5616	10.5428	10.4942	10.5752	10.1851
ENSMUSG00000026860	0.16267	1.11936	11.142	11.1574	11.016	11.1867	11.2079	0.994891	0.342303	0.999992	-1	protein_coding	Sh3glb2	SH3-domain GRB2-like endophilin B2 [Source:MGI Symbol;Acc:MGI:2385131]	chr2	30344809	30359337	14	ensembl_havana	KNOWN	11.2183	11.1112	11.1428	11.0475	10.7922	11.2083	11.1617	11.1122	11.2861	11.3407	11.1367	11.1464
ENSMUSG00000050147	-0.525642	-1.43957	5.32725	5.24996	5.48592	5.43139	5.14171	-0.99468	0.342401	0.999992	1	protein_coding	F2rl3	coagulation factor II (thrombin) receptor-like 3 [Source:MGI Symbol;Acc:MGI:1298207]	chr8	72761880	72763874	1	ensembl	KNOWN	5.73375	5.30038	4.71575	5.00686	6.37263	5.07828	5.06043	5.78187	5.45187	4.90142	5.43698	5.08672
ENSMUSG00000044468	-0.344592	-1.26979	10.0598	9.95989	10.037	10.2549	9.98738	-0.994558	0.342458	0.999992	-1	protein_coding	Fam46c	family with sequence similarity 46, member C [Source:MGI Symbol;Acc:MGI:1921895]	chr3	100451628	100489324	3	ensembl_havana	KNOWN	9.92414	9.81032	10.1452	9.63873	10.5922	9.87989	10.3149	10.2287	10.2211	9.83479	10.4358	9.69158
ENSMUSG00000027247	0.130211	1.09445	12.3806	12.3701	12.3335	12.3626	12.4561	0.994115	0.342663	0.999992	1	protein_coding	Arhgap1	Rho GTPase activating protein 1 [Source:MGI Symbol;Acc:MGI:2445003]	chr2	91649860	91672326	9	ensembl_havana	KNOWN	12.5057	12.2774	12.3273	12.2888	12.3286	12.3831	12.3938	12.4081	12.2858	12.3477	12.5407	12.48
ENSMUSG00000029461	0.141281	1.10288	11.6592	11.6471	11.5662	11.6815	11.7419	0.993126	0.343123	0.999992	1	protein_coding	Fam168a	family with sequence similarity 168, member A [Source:MGI Symbol;Acc:MGI:2442372]	chr7	100706651	100841628	2	ensembl	KNOWN	11.6192	11.7116	11.6106	11.6211	11.5988	11.4788	11.5975	11.8314	11.6158	11.6136	11.7378	11.8744
ENSMUSG00000034032	0.135264	1.09829	10.7205	10.7758	10.8177	10.5558	10.7329	0.992991	0.343185	0.999992	-1	protein_coding	Rpap1	RNA polymerase II associated protein 1 [Source:MGI Symbol;Acc:MGI:1916175]	chr2	119763304	119787537	9	ensembl_havana	KNOWN	10.8248	10.8095	10.693	10.9889	10.7177	10.7465	10.572	10.5571	10.5382	10.811	10.7579	10.6299
ENSMUSG00000035049	-0.210595	-1.15717	9.83854	9.70433	9.93338	9.84899	9.86745	-0.992857	0.343248	0.999992	-1	protein_coding	Rrp12	ribosomal RNA processing 12 homolog (S. cerevisiae) [Source:MGI Symbol;Acc:MGI:2147437]	chr19	41862852	41896153	1	ensembl	KNOWN	9.97298	9.51509	9.62493	9.94492	9.77862	10.0766	9.83363	9.68466	10.0287	9.78497	9.74913	10.0682
ENSMUSG00000039670	0.15135	1.11061	9.59313	9.62709	9.46283	9.64775	9.63485	0.992813	0.343268	0.999992	-1	protein_coding	Oxld1	oxidoreductase like domain containing 1 [Source:MGI Symbol;Acc:MGI:1913681]	chr11	120456606	120458068	2	ensembl_havana	KNOWN	9.73633	9.51089	9.63404	9.52609	9.34178	9.52061	9.73578	9.5242	9.68328	9.75202	9.6684	9.48412
ENSMUSG00000069114	-0.221417	-1.16588	10.6329	10.7606	10.6014	10.775	10.3944	-0.992766	0.34329	0.999992	1	protein_coding	Zbtb10	zinc finger and BTB domain containing 10 [Source:MGI Symbol;Acc:MGI:2139883]	chr3	9250602	9285333	1	ensembl_havana	KNOWN	10.7325	10.8282	10.7211	10.6114	10.8709	10.322	10.669	11.0594	10.5967	10.3572	10.5415	10.2846
ENSMUSG00000097328	-0.245521	-1.18552	9.81548	9.78753	9.85018	9.90355	9.72067	-0.992632	0.343352	0.999992	-1	protein_coding	Tnfsf12	tumor necrosis factor (ligand) superfamily, member 12 [Source:MGI Symbol;Acc:MGI:1196259]	chr11	69686250	69695849	2	ensembl_havana	KNOWN	9.57889	9.78963	9.99409	9.61445	10.143	9.79303	9.90116	9.62602	10.1835	9.63237	9.8293	9.70034
ENSMUSG00000054931	0.430058	1.34729	6.14383	6.27238	6.28408	5.78855	6.23031	0.992275	0.343519	0.999992	1	protein_coding	Zkscan4	zinc finger with KRAB and SCAN domains 4 [Source:MGI Symbol;Acc:MGI:3649412]	chr13	21478907	21485507	1	ensembl_havana	KNOWN	6.03074	6.63009	6.15632	5.8768	6.97962	5.99581	5.56	6.00864	5.797	5.87446	6.70326	6.11319
ENSMUSG00000027376	-0.168186	-1.12364	11.2684	11.2257	11.2497	11.3711	11.2269	-0.991994	0.343649	0.999992	-1	protein_coding	Prom2	prominin 2 [Source:MGI Symbol;Acc:MGI:2138997]	chr2	127526473	127541467	4	ensembl_havana	KNOWN	11.251	11.1536	11.2725	11.0907	11.3037	11.3547	11.2297	11.2887	11.595	11.1159	11.2127	11.3521
ENSMUSG00000031383	-0.303384	-1.23404	9.61018	9.67893	9.74841	9.62363	9.38973	-0.991835	0.343723	0.999992	1	protein_coding	Dusp9	dual specificity phosphatase 9 [Source:MGI Symbol;Acc:MGI:2387107]	chrX	73639419	73643514	1	ensembl_havana	KNOWN	9.80169	9.68525	9.54984	9.49982	10.2004	9.54498	9.31359	9.71311	9.84419	9.1882	9.72139	9.25961
ENSMUSG00000002032	0.354241	1.27831	11.5145	11.5935	11.4474	11.4045	11.6125	0.991449	0.343903	0.999992	-1	protein_coding	Tmem25	transmembrane protein 25 [Source:MGI Symbol;Acc:MGI:1918937]	chr9	44793776	44799307	3	ensembl_havana	KNOWN	11.4445	11.9352	11.4009	11.9445	11.0429	11.3547	11.3129	11.5554	11.345	12.0463	11.3117	11.4797
ENSMUSG00000030161	-0.183644	-1.13575	15.8625	15.7923	15.7989	16.0178	15.8409	-0.99088	0.344168	0.999992	1	protein_coding	Gabarapl1	gamma-aminobutyric acid (GABA) A receptor-associated protein-like 1 [Source:MGI Symbol;Acc:MGI:1914980]	chr6	129533160	129542346	4	ensembl_havana	KNOWN	15.8193	15.7417	15.8158	15.5084	16.0045	15.8839	15.9002	16.0048	16.1486	15.7059	15.9025	15.9142
ENSMUSG00000040569	-0.331539	-1.25835	8.30378	8.42347	8.40663	8.36671	8.01833	-0.990819	0.344196	0.999992	-1	protein_coding	Slc26a7	solute carrier family 26, member 7 [Source:MGI Symbol;Acc:MGI:2384791]	chr4	14502430	14621805	4	ensembl_havana	KNOWN	8.12017	8.7879	8.36235	8.35345	8.82193	8.04449	8.19681	8.36171	8.54162	7.64638	8.1759	8.2327
ENSMUSG00000033249	-0.466308	-1.38157	6.16109	6.31373	6.29687	6.25846	5.77529	-0.990768	0.34422	0.999992	1	protein_coding	Hsf4	heat shock transcription factor 4 [Source:MGI Symbol;Acc:MGI:1347058]	chr8	105269801	105275845	7	ensembl_havana	KNOWN	6.03074	6.85911	6.05135	6.41567	6.7253	5.74965	5.93037	6.49407	6.35094	5.97943	5.18173	6.16472
ENSMUSG00000092124	0.402769	1.32204	6.16775	6.40714	6.18938	5.94474	6.12975	0.990425	0.34438	0.999992	1	protein_coding	B930094E09Rik	RIKEN cDNA B930094E09 gene [Source:MGI Symbol;Acc:MGI:3603750]	chr18	31609512	31610751	1	ensembl	KNOWN	6.62684	6.59872	5.99585	6.25741	6.37263	5.9381	5.81716	6.4171	5.59997	5.9279	6.70326	5.7581
ENSMUSG00000040712	0.128672	1.09329	11.7027	11.6936	11.7257	11.6153	11.7761	0.990341	0.344419	0.999992	-1	protein_coding	Camta2	calmodulin binding transcription activator 2 [Source:MGI Symbol;Acc:MGI:2135957]	chr11	70669463	70688105	9	ensembl_havana	KNOWN	11.6178	11.7024	11.7607	11.8428	11.6918	11.6425	11.6071	11.6572	11.5817	11.8851	11.6637	11.7794
ENSMUSG00000024127	0.120999	1.08749	11.0702	11.1116	11.0865	10.9934	11.0893	0.990248	0.344463	0.999992	-1	protein_coding	Prepl	prolyl endopeptidase-like [Source:MGI Symbol;Acc:MGI:2441932]	chr17	85063477	85090267	2	ensembl	KNOWN	11.1847	11.1428	11.0073	11.1994	11.0183	11.0419	10.9565	11.0594	10.9644	11.0912	11.0644	11.1124
ENSMUSG00000028690	0.194611	1.14442	10.8255	10.8195	10.7435	10.8103	10.9289	0.98911	0.344993	0.999992	-1	protein_coding	Mmachc	methylmalonic aciduria cblC type, with homocystinuria [Source:MGI Symbol;Acc:MGI:1914346]	chr4	116702279	116708406	2	ensembl_havana	KNOWN	10.9521	10.5858	10.9206	10.6397	10.5994	10.9914	10.9329	10.6398	10.858	10.8651	10.9254	10.9963
ENSMUSG00000030410	0.136107	1.09894	11.2023	11.1427	11.0846	11.2519	11.3299	0.988802	0.345137	0.999992	1	protein_coding	Dmwd	dystrophia myotonica-containing WD repeat motif [Source:MGI Symbol;Acc:MGI:94907]	chr7	19076249	19082776	4	ensembl_havana	KNOWN	11.0381	11.1029	11.287	11.0595	11.0739	11.1202	11.3617	11.1837	11.2104	11.3939	11.3868	11.2091
ENSMUSG00000028062	-0.169395	-1.12459	11.8035	11.6288	11.7151	11.9766	11.8936	-0.988208	0.345414	0.999992	-1	protein_coding	Lamtor2	late endosomal/lysosomal adaptor, MAPK and MTOR activator 2 [Source:MGI Symbol;Acc:MGI:1932697]	chr3	88549819	88553074	5	ensembl_havana	KNOWN	11.7536	11.4413	11.6914	11.5535	11.6896	11.9022	11.9427	11.9037	12.0836	11.9324	11.9761	11.7722
ENSMUSG00000022146	-0.344149	-1.2694	9.22864	9.21962	9.39528	9.23408	9.0656	-0.988037	0.345494	0.999992	-1	protein_coding	Osmr	oncostatin M receptor [Source:MGI Symbol;Acc:MGI:1330819]	chr15	6813577	6874969	6	ensembl_havana	KNOWN	8.78935	9.45068	9.41883	9.04067	9.79113	9.35406	9.01944	9.2188	9.464	9.13806	8.70731	9.35142
ENSMUSG00000060131	-0.744304	-1.67517	5.77509	5.56372	6.4023	5.52004	5.6143	-0.987994	0.345515	0.999992	-1	protein_coding	Atp8b4	ATPase, class I, type 8B, member 4 [Source:MGI Symbol;Acc:MGI:1859664]	chr2	126320973	126500674	5	ensembl_havana	KNOWN	4.30491	6.77743	5.60883	6.25741	6.7932	6.15628	5.87488	5.58483	5.1004	6.29628	5.08551	5.46112
ENSMUSG00000001632	-0.17448	-1.12856	10.6876	10.736	10.8225	10.64	10.552	-0.987736	0.345635	0.999992	1	protein_coding	Brpf1	bromodomain and PHD finger containing, 1 [Source:MGI Symbol;Acc:MGI:1926033]	chr6	113307137	113324860	10	ensembl_havana	KNOWN	10.5746	10.9512	10.6821	11.0308	10.722	10.7146	10.598	10.7341	10.5878	10.6593	10.5164	10.4803
ENSMUSG00000037280	-0.457827	-1.37347	6.15703	6.07877	6.37241	6.17056	6.00638	-0.987602	0.345697	0.999992	-1	protein_coding	Galnt6	UDP-N-acetyl-alpha-D-galactosamine:polypeptide N-acetylgalactosaminyltransferase 6 [Source:MGI Symbol;Acc:MGI:1891640]	chr15	100691813	100729376	3	ensembl_havana	KNOWN	6.48711	5.44848	6.30071	5.82131	6.37263	6.9233	6.17973	6.4171	5.91484	6.41332	5.71938	5.88642
ENSMUSG00000035189	-0.401801	-1.32116	5.82658	5.77828	6.14678	5.70728	5.67397	-0.987571	0.345712	0.999992	-1	protein_coding	Ano4	anoctamin 4 [Source:MGI Symbol;Acc:MGI:2443344]	chr10	88948994	89344762	12	ensembl_havana	KNOWN	6.58175	5.30038	5.45271	6.25741	6.13162	6.05131	5.69431	5.89971	5.52782	5.35599	5.84224	5.82369
ENSMUSG00000031377	0.441139	1.35768	6.07662	6.30137	5.61315	6.31952	6.07244	0.987192	0.345889	0.999992	-1	protein_coding	Bmx	BMX non-receptor tyrosine kinase [Source:MGI Symbol;Acc:MGI:1101778]	chrX	164192842	164258193	2	ensembl_havana	KNOWN	6.21918	6.43078	6.25417	5.10308	6.45878	5.27759	6.03534	6.53106	6.39216	6.45032	6.00889	5.7581
ENSMUSG00000043384	-0.265605	-1.20214	10.6883	10.5865	10.7266	10.7829	10.6574	-0.987076	0.345944	0.999992	1	protein_coding	Gprasp1	G protein-coupled receptor associated sorting protein 1 [Source:MGI Symbol;Acc:MGI:1917418]	chrX	135742733	135803474	6	ensembl_havana	KNOWN	10.3341	11.0589	10.3665	10.8794	10.7984	10.5021	10.636	10.9475	10.765	10.7786	10.6632	10.5303
ENSMUSG00000039323	-0.661269	-1.58147	8.70584	8.33058	8.35045	9.39186	8.75046	-0.986002	0.346446	0.999992	1	protein_coding	Igfbp2	insulin-like growth factor binding protein 2 [Source:MGI Symbol;Acc:MGI:96437]	chr1	72824503	72852474	3	ensembl_havana	KNOWN	7.78438	8.50456	8.70281	7.20417	9.01204	8.83514	9.22204	9.79524	9.15829	8.57699	9.42966	8.24472
ENSMUSG00000026819	-0.747437	-1.67881	12.3345	12.2189	12.2204	12.8224	12.0764	-0.985992	0.34645	0.999992	-1	protein_coding	Slc25a25	solute carrier family 25 (mitochondrial carrier, phosphate carrier), member 25 [Source:MGI Symbol;Acc:MGI:1915913]	chr2	32414487	32451445	12	ensembl_havana	KNOWN	12.9496	12.508	11.1992	12.7943	12.7961	11.0707	13.3697	12.4328	12.6647	12.4716	12.0711	11.6866
ENSMUSG00000020422	0.136032	1.09888	13.6895	13.6539	13.5954	13.7156	13.7931	0.98586	0.346512	0.999992	-1	protein_coding	Tns3	tensin 3 [Source:MGI Symbol;Acc:MGI:2443012]	chr11	8431652	8664535	4	ensembl_havana	KNOWN	13.6284	13.5541	13.7791	13.6285	13.5912	13.5664	13.6813	13.6646	13.8007	13.7158	13.713	13.9506
ENSMUSG00000096910	0.228143	1.17133	7.61034	7.60204	7.66741	7.43919	7.7327	0.985816	0.346533	0.999992	1	protein_coding	Zfp955b	zinc finger protein 955B [Source:MGI Symbol;Acc:MGI:4834573]	chr17	33289649	33303196	1	ensembl	KNOWN	7.29097	7.87883	7.63631	7.79993	7.69899	7.5033	7.53337	7.57601	7.2082	7.64638	7.90701	7.64472
ENSMUSG00000021501	0.12271	1.08878	10.4841	10.4729	10.4376	10.4692	10.5566	0.985646	0.346613	0.999992	1	protein_coding	Caml	calcium modulating ligand [Source:MGI Symbol;Acc:MGI:104728]	chr13	55623005	55632411	3	ensembl_havana	KNOWN	10.4609	10.4757	10.482	10.4561	10.2795	10.5772	10.4349	10.4693	10.5033	10.5633	10.5279	10.5786
ENSMUSG00000042282	0.916257	1.88721	4.63965	5.15588	4.8429	3.97828	4.58155	0.985634	0.346618	0.999992	-1	protein_coding	Gucy2f	guanylate cyclase 2f [Source:MGI Symbol;Acc:MGI:105119]	chrX	142081160	142196931	1	ensembl_havana	KNOWN	4.8524	6.83239	3.78286	5.19328	5.10515	4.23028	3.90289	4.6196	3.41234	5.19093	4.13442	4.4193
ENSMUSG00000028959	0.16722	1.12289	12.311	12.3038	12.1887	12.3498	12.4019	0.985602	0.346633	0.999992	-1	protein_coding	Fastk	Fas-activated serine/threonine kinase [Source:MGI Symbol;Acc:MGI:1913837]	chr5	24438440	24445287	15	ensembl_havana	KNOWN	12.348	12.3933	12.1701	12.3384	12.0398	12.188	12.3398	12.3485	12.361	12.6256	12.3403	12.2399
ENSMUSG00000036676	-0.151273	-1.11055	11.1374	11.0895	11.2331	11.1173	11.1096	-0.985574	0.346646	0.999992	-1	protein_coding	Tmtc3	transmembrane and tetratricopeptide repeat containing 3 [Source:MGI Symbol;Acc:MGI:3036255]	chr10	100443902	100487350	5	ensembl_havana	KNOWN	11.036	11.012	11.2205	11.1496	11.2699	11.2798	11.072	11.1866	11.0934	10.9271	11.1063	11.2955
ENSMUSG00000026313	-0.138505	-1.10076	10.3386	10.3062	10.4201	10.3263	10.3018	-0.985447	0.346706	0.999992	-1	protein_coding	Hdac4	histone deacetylase 4 [Source:MGI Symbol;Acc:MGI:3036234]	chr1	91928779	92180341	10	ensembl_havana	KNOWN	10.4134	10.1691	10.3361	10.5678	10.3905	10.3021	10.3585	10.2866	10.3339	10.2822	10.2374	10.3858
ENSMUSG00000028211	-0.269361	-1.20527	12.1583	12.6068	12.7606	11.6906	11.5751	-0.985237	0.346804	0.999992	1	protein_coding	Trp53inp1	transformation related protein 53 inducible nuclear protein 1 [Source:MGI Symbol;Acc:MGI:1926609]	chr4	11156431	11174379	4	ensembl_havana	KNOWN	12.6823	12.6462	12.4918	12.9701	12.7736	12.538	11.8038	11.8193	11.4488	11.9971	11.2169	11.5111
ENSMUSG00000020747	0.129762	1.09411	12.4088	12.4367	12.396	12.3567	12.4458	0.98509	0.346873	0.999992	1	protein_coding	2310067B10Rik	RIKEN cDNA 2310067B10 gene [Source:MGI Symbol;Acc:MGI:1919197]	chr11	115765433	115799366	7	ensembl_havana	KNOWN	12.4162	12.5588	12.335	12.5138	12.33	12.344	12.3185	12.4162	12.3355	12.4322	12.5265	12.3786
ENSMUSG00000034171	0.207209	1.15445	12.2064	11.968	11.8169	12.4922	12.5483	0.985059	0.346888	0.999992	-1	protein_coding	Faah	fatty acid amide hydrolase [Source:MGI Symbol;Acc:MGI:109609]	chr4	115967145	116017926	8	ensembl_havana	KNOWN	12.0918	11.8167	11.9954	11.8661	11.6432	11.9413	12.5008	12.5421	12.4338	12.5767	12.8337	12.2346
ENSMUSG00000028251	0.194858	1.14461	9.71508	9.8534	9.67725	9.65548	9.67419	0.985016	0.346908	0.999992	-1	protein_coding	Tstd3	thiosulfate sulfurtransferase (rhodanese)-like domain containing 3 [Source:MGI Symbol;Acc:MGI:1924282]	chr4	21757382	21767212	1	ensembl_havana	KNOWN	9.87827	9.77918	9.90275	9.63471	9.4244	9.97264	9.67616	9.69692	9.59335	9.65235	9.86597	9.50426
ENSMUSG00000058600	-0.178528	-1.13173	11.0714	10.9638	10.9731	11.2591	11.0898	-0.984992	0.346919	0.999992	-1	protein_coding	Rpl30	ribosomal protein L30 [Source:MGI Symbol;Acc:MGI:98037]	chr15	34440505	34443640	6	ensembl_havana	KNOWN	11.0711	10.7905	11.0299	10.6871	11.0376	11.1945	11.2773	11.2138	11.2861	11.0898	11.0738	11.1058
ENSMUSG00000037169	-0.247316	-1.187	7.0728	7.07491	7.26689	7.00236	6.94703	-0.984892	0.346966	0.999992	-1	protein_coding	Mycn	v-myc myelocytomatosis viral related oncogene, neuroblastoma derived (avian) [Source:MGI Symbol;Acc:MGI:97357]	chr12	12936096	12941914	3	ensembl_havana	KNOWN	6.87126	7.20987	7.14361	7.30875	7.42708	7.06486	6.86066	7.3041	6.84233	7.15776	7.04771	6.63561
ENSMUSG00000021258	0.143255	1.10439	10.7042	10.7248	10.6842	10.6526	10.7552	0.984523	0.347139	0.999992	1	protein_coding	Ccnk	cyclin K [Source:MGI Symbol;Acc:MGI:1276106]	chr12	108179738	108203359	1	ensembl	KNOWN	10.891	10.6369	10.6465	10.6871	10.5512	10.8142	10.6609	10.6979	10.5989	10.7511	10.6798	10.8347
ENSMUSG00000024797	0.163702	1.12016	10.766	10.7667	10.6254	10.8247	10.8471	0.984362	0.347214	0.999992	-1	protein_coding	Vps51	vacuolar protein sorting 51 homolog (S. cerevisiae) [Source:MGI Symbol;Acc:MGI:1915755]	chr19	6067842	6080324	11	ensembl_havana	KNOWN	10.9343	10.5717	10.7941	10.6337	10.4443	10.7981	10.858	10.8374	10.7787	10.9172	10.7696	10.8544
ENSMUSG00000029603	-0.348508	-1.27324	5.6016	5.80242	5.95274	5.42471	5.22652	-0.984248	0.347267	0.999992	-1	protein_coding	Dtx1	deltex 1 homolog (Drosophila) [Source:MGI Symbol;Acc:MGI:1352744]	chr5	120680202	120711927	6	ensembl_havana	KNOWN	5.73375	5.92382	5.74969	5.43429	6.37263	6.05131	5.06043	5.35656	5.85713	5.43194	5.27193	4.97569
ENSMUSG00000018809	0.165158	1.12129	9.76452	9.71036	9.57614	9.87032	9.90126	0.983853	0.347453	0.999992	1	protein_coding	Smyd4	SET and MYND domain containing 4 [Source:MGI Symbol;Acc:MGI:2442796]	chr11	75348433	75405705	4	ensembl_havana	KNOWN	9.74146	9.86407	9.52555	9.57724	9.51265	9.63854	9.7003	9.86572	10.0449	9.78135	9.97405	9.94838
ENSMUSG00000032523	0.345394	1.2705	9.62647	9.60572	9.11286	9.96738	9.81991	0.983473	0.347631	0.999992	-1	protein_coding	Hhatl	hedgehog acyltransferase-like [Source:MGI Symbol;Acc:MGI:1922020]	chr9	121784016	121792507	2	ensembl	KNOWN	9.75168	9.26835	9.79714	8.8734	8.85409	9.6111	9.66802	9.9569	10.2772	9.5538	10.1208	9.7851
ENSMUSG00000042472	-0.181396	-1.13398	10.4792	10.5716	10.5614	10.4877	10.2962	-0.983193	0.347763	0.999992	1	protein_coding	Zfp410	zinc finger protein 410 [Source:MGI Symbol;Acc:MGI:1289280]	chr12	84316859	84343830	1	ensembl	KNOWN	10.3809	10.7589	10.5749	10.5846	10.7089	10.3908	10.5699	10.5727	10.3206	10.4122	10.1715	10.3048
ENSMUSG00000026797	0.198502	1.14751	9.77692	9.75228	9.54364	9.91096	9.90081	0.983034	0.347837	0.999992	1899-12-29	protein_coding	Stxbp1	syntaxin binding protein 1 [Source:MGI Symbol;Acc:MGI:107363]	chr2	32787602	32847245	4	ensembl_havana	KNOWN	9.50835	9.74735	10.0011	9.41333	9.7318	9.48578	9.92526	9.73705	10.0706	9.85562	9.85141	9.99539
ENSMUSG00000033209	0.223901	1.16789	10.6213	10.6747	10.5982	10.5324	10.6798	0.982335	0.348166	0.999992	1	protein_coding	Ttc28	tetratricopeptide repeat domain 28 [Source:MGI Symbol;Acc:MGI:2140873]	chr5	110879803	111289780	6	ensembl_havana	KNOWN	10.6031	10.4385	10.9825	10.5508	10.6065	10.6374	10.5915	10.3656	10.6401	10.5096	10.5551	10.9748
ENSMUSG00000009927	-0.259914	-1.19741	11.9916	11.7965	11.9279	12.1852	12.0567	-0.982319	0.348173	0.999992	1	protein_coding	Rps25	ribosomal protein S25 [Source:MGI Symbol;Acc:MGI:1922867]	chr9	44407714	44410405	1	ensembl	KNOWN	12.008	11.4773	11.9042	11.5417	12.0494	12.1926	12.1431	12.0942	12.3182	11.9822	11.9405	12.2473
ENSMUSG00000079562	0.112804	1.08133	12.17	12.2366	12.1728	12.1108	12.1598	0.981925	0.348358	0.999992	1	protein_coding	Maea	macrophage erythroblast attacher [Source:MGI Symbol;Acc:MGI:1891748]	chr5	33335509	33373296	6	ensembl_havana	KNOWN	12.2415	12.2655	12.2026	12.1723	12.1139	12.2322	12.157	12.0188	12.1564	12.1062	12.1378	12.2353
ENSMUSG00000013495	0.132528	1.09621	11.3568	11.3519	11.2388	11.4084	11.4279	0.981699	0.348465	0.999992	1	protein_coding	Tmem175	transmembrane protein 175 [Source:MGI Symbol;Acc:MGI:1919642]	chr5	108629770	108648782	6	ensembl_havana	KNOWN	11.4833	11.2998	11.2725	11.3194	11.1275	11.2696	11.4999	11.29	11.4353	11.4371	11.4043	11.4423
ENSMUSG00000030126	0.140256	1.1021	10.2664	10.336	10.3078	10.1548	10.2668	0.981224	0.348688	0.999992	-1	protein_coding	Tmcc1	transmembrane and coiled coil domains 1 [Source:MGI Symbol;Acc:MGI:2442368]	chr6	116018611	116193486	13	ensembl_havana	KNOWN	10.2645	10.3636	10.3801	10.335	10.4496	10.1388	10.0805	10.2758	10.1081	10.2327	10.2289	10.3389
ENSMUSG00000020330	0.597389	1.51298	6.51579	6.63389	6.33769	6.39521	6.69639	0.981176	0.34871	0.999992	-1	protein_coding	Hmmr	hyaluronan mediated motility receptor (RHAMM) [Source:MGI Symbol;Acc:MGI:104667]	chr11	40701395	40733422	4	ensembl_havana	KNOWN	6.15906	7.00979	6.73282	5.70347	6.92012	6.38948	6.86066	6.79714	5.52782	6.6857	7.23876	6.16472
ENSMUSG00000041801	-0.226823	-1.17026	9.63138	10.4194	10.5843	8.79182	8.72992	-0.981136	0.348729	0.999992	1	protein_coding	Phlda3	pleckstrin homology-like domain, family A, member 3 [Source:MGI Symbol;Acc:MGI:1351485]	chr1	135766119	135769136	2	ensembl_havana	KNOWN	10.4134	10.0753	10.7695	10.4652	10.6414	10.6464	8.92697	8.80093	8.64756	8.89808	8.61555	8.67613
ENSMUSG00000022556	0.192812	1.14299	10.7042	10.7216	10.6618	10.6502	10.7832	0.981007	0.34879	0.999992	1	protein_coding	Hsf1	heat shock factor 1 [Source:MGI Symbol;Acc:MGI:96238]	chr15	76477445	76500972	1	ensembl	KNOWN	10.6448	10.9403	10.5796	10.9245	10.4885	10.5725	10.5958	10.6335	10.7212	10.8668	10.6188	10.8642
ENSMUSG00000043881	0.158486	1.11612	10.7168	10.6671	10.5778	10.7766	10.8458	0.98099	0.348798	0.999992	1	protein_coding	Kbtbd7	kelch repeat and BTB (POZ) domain containing 7 [Source:MGI Symbol;Acc:MGI:2685141]	chr14	79426511	79431039	1	ensembl	KNOWN	10.7143	10.5616	10.7254	10.5141	10.5264	10.693	10.8052	10.7674	10.7571	10.6454	11.0754	10.8167
ENSMUSG00000044857	-0.103464	-1.07435	11.1763	11.1115	11.1911	11.2131	11.1893	-0.9805	0.349028	0.999992	-1	protein_coding	Lemd2	LEM domain containing 2 [Source:MGI Symbol;Acc:MGI:2385045]	chr17	27189601	27204438	1	ensembl	KNOWN	11.0913	11.1523	11.0908	11.1636	11.2075	11.2022	11.2906	11.1661	11.1827	11.2066	11.207	11.1544
ENSMUSG00000040213	-0.223083	-1.16723	13.0648	13.201	13.2452	12.9959	12.817	-0.98029	0.349127	0.999992	1	protein_coding	Ccbl2	cysteine conjugate-beta lyase 2 [Source:MGI Symbol;Acc:MGI:2677849]	chr3	142701051	142746870	8	ensembl_havana	KNOWN	13.1439	13.4071	13.052	13.0533	13.5253	13.1569	13.0645	12.8242	13.099	12.5736	12.8757	13.0018
ENSMUSG00000037692	-0.186004	-1.13761	11.4773	11.4954	11.4461	11.6016	11.3663	-0.980217	0.349162	0.999992	1	protein_coding	Ahdc1	AT hook, DNA binding motif, containing 1 [Source:MGI Symbol;Acc:MGI:2444218]	chr4	133011260	133078110	11	ensembl_havana	KNOWN	11.5739	11.3239	11.5885	11.4759	11.4994	11.363	11.5813	11.6974	11.5261	11.3808	11.0956	11.6224
ENSMUSG00000072082	0.612847	1.52927	5.72588	5.8036	5.37907	5.76626	5.95458	0.980086	0.349223	0.999992	-1	protein_coding	Ccnf	cyclin F [Source:MGI Symbol;Acc:MGI:102551]	chr17	24223232	24251409	1	ensembl	KNOWN	5.73375	6.06821	5.60883	4.39681	6.13162	5.60879	5.81716	6.10992	5.3717	5.87446	6.70326	5.28603
ENSMUSG00000057895	0.306355	1.23658	7.74581	7.89557	7.64798	7.69047	7.74924	0.979858	0.349331	0.999992	1	protein_coding	Zfp105	zinc finger protein 105 [Source:MGI Symbol;Acc:MGI:1277119]	chr9	122923072	122931028	2	ensembl_havana	KNOWN	7.80414	8.39927	7.4833	7.58351	7.81787	7.54256	7.42162	7.5936	8.0562	7.75387	7.72738	7.76646
ENSMUSG00000032508	-0.152283	-1.11133	10.2844	10.3505	10.3311	10.3138	10.142	-0.979631	0.349438	0.999992	-1	protein_coding	Myd88	myeloid differentiation primary response gene 88 [Source:MGI Symbol;Acc:MGI:108005]	chr9	119335934	119341411	3	ensembl_havana	KNOWN	10.2429	10.277	10.5317	10.1946	10.4936	10.305	10.3509	10.3579	10.2325	10.1675	10.2005	10.0581
ENSMUSG00000022947	-0.604666	-1.52063	7.10921	7.56062	7.73353	6.78723	6.35548	-0.979595	0.349455	0.999992	1	protein_coding	Cbr3	carbonyl reductase 3 [Source:MGI Symbol;Acc:MGI:1309992]	chr16	93683215	93690990	1	ensembl_havana	KNOWN	7.31872	8.07392	7.28921	7.26782	8.76389	7.16888	6.39228	7.09764	6.87177	5.70113	6.76669	6.59862
ENSMUSG00000095253	0.172326	1.12687	9.77772	9.95149	9.95111	9.51817	9.69012	0.978855	0.349803	0.999992	-1	protein_coding	Zfp799	zinc finger protein 799 [Source:MGI Symbol;Acc:MGI:2443934]	chr17	32815449	32830261	5	ensembl_havana	KNOWN	9.90139	10.0466	9.90651	10.0452	9.96313	9.84499	9.35474	9.77995	9.41983	9.63638	9.83301	9.60096
ENSMUSG00000026355	0.240631	1.18151	10.8297	10.7891	10.7502	10.7889	10.9906	0.978836	0.349812	0.999992	-1	protein_coding	Mcm6	minichromosome maintenance deficient 6 (MIS5 homolog, S. pombe) (S. cerevisiae) [Source:MGI Symbol;Acc:MGI:1298227]	chr1	128331590	128359664	4	ensembl_havana	KNOWN	10.9543	10.4341	10.979	10.808	10.5388	10.9036	11.0058	10.7732	10.5878	10.9707	11.1605	10.8406
ENSMUSG00000041696	0.222007	1.16635	9.54563	9.51694	9.54622	9.43404	9.68533	0.97864	0.349905	0.999992	1	protein_coding	Rasl12	RAS-like, family 12 [Source:MGI Symbol;Acc:MGI:1918034]	chr9	65398488	65414853	2	ensembl	KNOWN	9.67325	9.52347	9.3541	9.81244	9.52269	9.30353	9.37987	9.43429	9.48797	9.79938	9.37982	9.8768
ENSMUSG00000041945	0.192164	1.14248	11.3821	11.3484	11.1868	11.4813	11.5118	0.97861	0.349919	0.999992	-1	protein_coding	Mfsd9	major facilitator superfamily domain containing 9 [Source:MGI Symbol;Acc:MGI:2443548]	chr1	40772038	40790687	3	ensembl_havana	KNOWN	11.655	11.2489	11.1412	11.2489	11.1076	11.2037	11.3324	11.6614	11.45	11.4151	11.5944	11.526
ENSMUSG00000034936	-0.222566	-1.16681	10.1083	10.012	10.0384	10.2894	10.0933	-0.978517	0.349963	0.999992	1	protein_coding	Arl4d	ADP-ribosylation factor-like 4D [Source:MGI Symbol;Acc:MGI:1933155]	chr11	101665541	101667832	1	ensembl_havana	KNOWN	9.85477	10.1557	10.0256	9.97702	10.1656	9.97264	10.2067	10.1536	10.508	10.295	10.2457	9.7391
ENSMUSG00000028397	-0.113692	-1.08199	10.6262	10.7246	10.8002	10.5089	10.4709	-0.978411	0.350013	0.999992	1	protein_coding	Kdm4c	lysine (K)-specific demethylase 4C [Source:MGI Symbol;Acc:MGI:1924054]	chr4	74242497	74405860	6	ensembl_havana	KNOWN	10.6826	10.8112	10.6799	10.8169	10.8669	10.7168	10.4821	10.5368	10.508	10.4492	10.4186	10.5449
ENSMUSG00000055489	-0.516334	-1.43032	7.67662	7.76508	8.17085	7.44056	7.33	-0.978171	0.350126	0.999992	1	protein_coding	Ano5	anoctamin 5 [Source:MGI Symbol;Acc:MGI:3576659]	chr7	51511029	51598709	1	ensembl	KNOWN	7.11227	8.19422	7.98877	7.53259	8.83004	8.14994	7.32139	7.42695	7.57333	7.17996	6.88574	7.92429
ENSMUSG00000003934	0.948273	1.92956	4.95262	5.31961	5.13835	4.29275	5.05976	0.978149	0.350136	0.999992	-1	protein_coding	Efnb3	ephrin B3 [Source:MGI Symbol;Acc:MGI:109196]	chr11	69554092	69560205	1	ensembl_havana	KNOWN	4.69193	5.51719	5.74969	5.64074	6.281	3.49331	3.37238	5.35656	4.14931	5.5728	4.75109	4.8554
ENSMUSG00000037408	0.130641	1.09478	10.2464	10.2983	10.2706	10.1569	10.26	0.978004	0.350204	0.999992	1	protein_coding	Cnnm4	cyclin M4 [Source:MGI Symbol;Acc:MGI:2151060]	chr1	36471620	36508764	2	ensembl_havana	KNOWN	10.2393	10.2646	10.3909	10.1809	10.3175	10.3135	10.2317	10.0266	10.2125	10.1703	10.2596	10.35
ENSMUSG00000045667	0.170354	1.12533	11.5483	11.5232	11.6162	11.3952	11.6586	0.977481	0.350452	0.999992	-1	protein_coding	Smtnl2	smoothelin-like 2 [Source:MGI Symbol;Acc:MGI:2442764]	chr11	72389164	72411713	4	ensembl_havana	KNOWN	11.4175	11.5601	11.592	11.4186	11.8184	11.6117	11.2074	11.4066	11.5717	11.6309	11.6616	11.6833
ENSMUSG00000084128	0.199908	1.14863	11.2846	11.2593	11.1199	11.3493	11.4099	0.977325	0.350525	0.999992	-1	protein_coding	Esrp2	epithelial splicing regulatory protein 2 [Source:MGI Symbol;Acc:MGI:1924661]	chr8	106130319	106136974	9	ensembl_havana	KNOWN	11.2293	11.4235	11.1251	11.3962	10.8728	11.0907	11.4027	11.4758	11.1695	11.509	11.4093	11.3113
ENSMUSG00000020930	0.239389	1.18049	6.96338	7.13262	6.79494	7.01214	6.91385	0.97732	0.350528	0.999992	1	protein_coding	Ccdc103	coiled-coil domain containing 103 [Source:MGI Symbol;Acc:MGI:1920543]	chr11	102881204	102885216	2	ensembl_havana	KNOWN	7.31872	6.96129	7.11785	6.86313	6.54008	6.9816	6.80237	7.14614	7.08791	6.65433	7.21622	6.87099
ENSMUSG00000043644	-0.300657	-1.23171	7.59274	7.28029	7.39992	7.93588	7.75486	-0.977187	0.35059	0.999992	1	protein_coding	0610009L18Rik	RIKEN cDNA 0610009L18 gene [Source:MGI Symbol;Acc:MGI:1914088]	chr11	120348678	120351190	1	ensembl_havana	KNOWN	7.0802	7.12435	7.63631	7.36805	7.00847	7.82323	7.83908	7.78952	8.17905	7.61414	7.93489	7.71554
ENSMUSG00000022012	0.327519	1.25485	7.01734	7.04994	6.91748	6.95344	7.1485	0.977143	0.350611	0.999992	1	protein_coding	Enox1	ecto-NOX disulfide-thiol exchanger 1 [Source:MGI Symbol;Acc:MGI:2444896]	chr14	77156763	77721760	1	ensembl	KNOWN	6.713	7.10215	7.33466	7.16011	6.82599	6.76633	7.38236	6.96875	6.5092	7.22335	6.85689	7.36526
ENSMUSG00000041491	0.305525	1.23587	7.70633	7.68558	7.58637	7.67353	7.87985	0.976859	0.350745	0.999992	-1	protein_coding	Cep78	centrosomal protein 78 [Source:MGI Symbol;Acc:MGI:1924386]	chr19	15955774	15984989	1	ensembl	KNOWN	7.47484	8.03929	7.5426	7.81422	7.75114	7.19375	7.58616	7.77417	7.66027	7.96032	8.18753	7.49171
ENSMUSG00000012429	0.221031	1.16557	9.1828	9.37531	9.11558	9.1395	9.1008	0.97659	0.350872	0.999992	1	protein_coding	Mplkip	M-phase specific PLK1 intereacting protein [Source:MGI Symbol;Acc:MGI:1913558]	chr13	17695413	17699105	1	ensembl	KNOWN	9.2081	9.71481	9.20301	9.24955	8.93146	9.16574	9.13023	9.09456	9.1937	9.1152	9.31234	8.87487
ENSMUSG00000021831	-0.119749	-1.08655	11.0211	11.0619	11.1241	10.9779	10.9203	-0.976491	0.350919	0.999992	-1	protein_coding	Ero1l	ERO1-like (S. cerevisiae) [Source:MGI Symbol;Acc:MGI:1354385]	chr14	45283092	45318572	1	ensembl	KNOWN	11.1329	10.9804	11.0725	11.1622	11.1226	11.0874	10.8951	10.9594	11.0793	10.8269	10.9665	10.9676
ENSMUSG00000006494	-0.220965	-1.16551	12.1968	12.0893	12.2432	12.2609	12.1939	-0.976398	0.350963	0.999992	1	protein_coding	Pdk1	pyruvate dehydrogenase kinase, isoenzyme 1 [Source:MGI Symbol;Acc:MGI:1926119]	chr2	71873224	71903858	8	ensembl_havana	KNOWN	12.0603	12.2435	11.9641	12.1792	12.6156	11.9349	12.2567	12.2437	12.2824	12.0127	12.2906	12.2784
ENSMUSG00000033961	0.352974	1.27719	8.85382	9.01472	8.85036	8.68078	8.8694	0.976242	0.351037	0.999992	1	protein_coding	Zfp446	zinc finger protein 446 [Source:MGI Symbol;Acc:MGI:2442185]	chr7	12977848	12984340	6	ensembl_havana	KNOWN	8.85714	9.51929	8.66773	9.18506	8.87774	8.4883	8.61608	8.93118	8.49508	9.23134	8.75501	8.62185
ENSMUSG00000021552	0.150967	1.11031	10.5046	10.5507	10.4572	10.4765	10.5339	0.976174	0.351069	0.999992	-1	protein_coding	Gkap1	G kinase anchoring protein 1 [Source:MGI Symbol;Acc:MGI:1891694]	chr13	58233351	58274188	1	ensembl	KNOWN	10.7376	10.4452	10.4694	10.4921	10.3261	10.5534	10.461	10.363	10.6055	10.5633	10.479	10.5594
ENSMUSG00000014776	-0.215812	-1.16136	9.58826	9.64095	9.68265	9.60176	9.42765	-0.976074	0.351116	0.999992	1	protein_coding	Nol3	nucleolar protein 3 (apoptosis repressor with CARD domain) [Source:MGI Symbol;Acc:MGI:1925938]	chr8	105276447	105281939	1	ensembl	KNOWN	9.69458	9.38325	9.84503	9.3849	9.96681	9.69625	9.51306	9.55595	9.73627	9.42962	9.39996	9.45337
ENSMUSG00000034601	0.241554	1.18227	8.64614	8.67469	8.51487	8.65664	8.73837	0.975776	0.351257	0.999992	1	protein_coding	2700049A03Rik	RIKEN cDNA 2700049A03 gene [Source:MGI Symbol;Acc:MGI:1924217]	chr12	71136848	71243303	4	ensembl_havana	KNOWN	8.85714	8.84915	8.31778	8.61241	8.47438	8.45782	8.59047	8.97211	8.40732	8.60186	8.86778	8.74546
ENSMUSG00000048058	0.162263	1.11904	11.9121	11.8794	11.7375	12.0056	12.026	0.975485	0.351395	0.999992	-1	protein_coding	Ldlrad3	low density lipoprotein receptor class A domain containing 3 [Source:MGI Symbol;Acc:MGI:2138856]	chr2	101950203	102186385	3	ensembl_havana	KNOWN	12.0756	11.7189	11.8436	11.9017	11.5797	11.7312	12.0801	12.0213	11.9153	11.9591	12.0052	12.1136
ENSMUSG00000019880	0.502618	1.41678	5.8638	6.07968	5.43018	6.04611	5.89924	0.975456	0.351408	0.999992	-1	protein_coding	Rspo3	R-spondin 3 homolog (Xenopus laevis) [Source:MGI Symbol;Acc:MGI:1920030]	chr10	29453109	29535867	1	ensembl	KNOWN	5.35936	6.53387	6.3458	5.27817	5.47954	5.53284	6.0851	5.27167	6.78157	6.02918	5.78212	5.88642
ENSMUSG00000037845	0.265946	1.20242	8.40238	8.35869	8.41	8.26178	8.57903	0.975108	0.351573	0.999992	1	protein_coding	Fdxacb1	ferredoxin-fold anticodon binding domain containing 1 [Source:MGI Symbol;Acc:MGI:3584513]	chr9	50768236	50773348	5	ensembl_havana	KNOWN	8.13585	8.88209	8.05814	8.35345	8.26315	8.61341	8.174	8.25519	8.35616	8.62632	8.62414	8.48665
ENSMUSG00000039182	-0.156094	-1.11427	10.4598	10.5206	10.506	10.4917	10.321	-0.974951	0.351647	0.999992	1	protein_coding	AW209491	expressed sequence AW209491 [Source:MGI Symbol;Acc:MGI:2145422]	chr13	14630245	14638202	2	ensembl	KNOWN	10.7091	10.3185	10.5341	10.4262	10.4911	10.6007	10.5367	10.3527	10.5856	10.2616	10.3347	10.3666
ENSMUSG00000038146	0.238476	1.17975	10.5653	10.5418	10.5715	10.4399	10.7081	0.974008	0.352094	0.999992	-1	protein_coding	Notch3	notch 3 [Source:MGI Symbol;Acc:MGI:99460]	chr17	32120820	32166880	1	ensembl_havana	KNOWN	10.4547	10.3305	10.8401	10.7273	10.7199	10.2674	10.4156	10.5185	10.3858	10.6867	10.4885	10.9493
ENSMUSG00000055733	0.283825	1.21742	7.27881	7.55319	7.43963	6.97608	7.14635	0.974003	0.352096	0.999992	-1	protein_coding	Nap1l3	nucleosome assembly protein 1-like 3 [Source:MGI Symbol;Acc:MGI:1859565]	chrX	122394565	122397401	1	ensembl_havana	KNOWN	7.49929	7.82564	7.33466	7.34856	7.68118	7.28917	6.71025	7.34622	6.87177	7.04135	7.46594	6.93175
ENSMUSG00000072647	1.1051	2.15114	4.72759	4.70917	4.77945	4.12318	5.29856	0.973885	0.352152	0.999992	-1	protein_coding	Adam1a	a disintegrin and metallopeptidase domain 1a [Source:MGI Symbol;Acc:MGI:2429504]	chr5	121518576	121522071	1	ensembl_havana	KNOWN	4.0639	6.28075	3.78286	5.8768	4.43772	4.02383	3.37238	5.58483	3.41234	6.1689	4.75109	4.97569
ENSMUSG00000072662	0.256473	1.19455	9.33881	9.65287	9.39849	9.1509	9.15298	0.973879	0.352155	0.999992	-1	protein_coding	Mansc4	MANSC domain containing 4 [Source:MGI Symbol;Acc:MGI:3645619]	chr6	147075060	147087032	2	ensembl_havana	KNOWN	9.70513	9.5442	9.70929	9.3461	9.1018	9.74755	9.11235	9.01844	9.3219	8.95067	8.99902	9.50925
ENSMUSG00000013483	0.249058	1.18843	8.59257	8.86885	8.77006	8.29055	8.44081	0.973816	0.352185	0.999992	1	protein_coding	Card14	caspase recruitment domain family, member 14 [Source:MGI Symbol;Acc:MGI:2386258]	chr11	119307768	119345375	4	ensembl_havana	KNOWN	9.12411	8.869	8.61345	9.00375	8.72095	8.58548	8.23036	8.59797	8.04332	8.56016	8.51755	8.24472
ENSMUSG00000020003	0.106209	1.0764	12.045	12.0438	11.9502	12.0866	12.0992	0.97326	0.352448	0.999992	-1	protein_coding	Pex7	peroxisomal biogenesis factor 7 [Source:MGI Symbol;Acc:MGI:1321392]	chr10	19859929	19907689	4	ensembl_havana	KNOWN	12.0624	12.025	12.0441	11.9042	11.9092	12.0372	12.0832	12.0566	12.1201	12.0687	12.1653	12.0636
ENSMUSG00000100235	-0.515276	-1.42927	6.09527	5.62238	6.14986	6.29831	6.31052	-0.973231	0.352462	0.999992	-1	protein_coding	Gm28557	predicted gene 28557 [Source:MGI Symbol;Acc:MGI:5579263]	chr13	67069399	67108604	5	ensembl_havana	KNOWN	5.35936	6.66078	4.84699	6.33871	5.90485	6.20603	6.0851	6.15802	6.65181	6.07727	6.45635	6.39792
ENSMUSG00000024145	0.183391	1.13555	9.82457	9.78336	9.54631	10.0111	9.95747	0.97305	0.352548	0.999992	-1	protein_coding	Pigf	phosphatidylinositol glycan anchor biosynthesis, class F [Source:MGI Symbol;Acc:MGI:99462]	chr17	86997256	87025406	1	ensembl_havana	KNOWN	9.86421	9.52764	9.95824	9.35101	9.55727	9.73066	9.92526	9.99381	10.1143	9.89641	10.0461	9.92989
ENSMUSG00000054920	0.129772	1.09412	11.317	11.3487	11.293	11.2761	11.3502	0.971781	0.35315	0.999992	1	protein_coding	Klhl5	kelch-like 5 [Source:MGI Symbol;Acc:MGI:1919028]	chr5	65107539	65168188	7	ensembl_havana	KNOWN	11.4302	11.2324	11.3834	11.3879	11.1855	11.3057	11.3941	11.1967	11.2375	11.3542	11.388	11.3084
ENSMUSG00000038217	0.438415	1.35511	8.30222	8.22054	7.85798	8.52725	8.6031	0.971717	0.35318	0.999992	1	protein_coding	Tlcd2	TLC domain containing 2 [Source:MGI Symbol;Acc:MGI:1917141]	chr11	75461715	75470899	4	ensembl_havana	KNOWN	8.33918	7.72755	8.59489	8.20958	7.36149	8.00287	8.82084	8.77031	7.99061	8.85734	8.79359	8.15838
ENSMUSG00000034006	0.131392	1.09535	11.3933	11.4437	11.3025	11.4185	11.4087	0.971695	0.353191	0.999992	1	protein_coding	Pqlc1	PQ loop repeat containing 1 [Source:MGI Symbol;Acc:MGI:1914193]	chr18	80253292	80292725	11	ensembl_havana	KNOWN	11.4078	11.3501	11.5731	11.262	11.2168	11.4286	11.3566	11.389	11.5098	11.3736	11.3817	11.4707
ENSMUSG00000078945	0.249157	1.18851	7.23059	7.32489	7.07657	7.26003	7.26088	0.971603	0.353234	0.999992	-1	protein_coding	Naip2	NLR family, apoptosis inhibitory protein 2 [Source:MGI Symbol;Acc:MGI:1298226]	chr13	100144063	100202092	3	ensembl_havana	KNOWN	6.97951	7.49181	7.50334	6.71874	7.24508	7.2659	7.342	7.32531	7.11278	7.13522	7.23876	7.40865
ENSMUSG00000078970	0.137584	1.10006	9.72798	9.76987	9.69899	9.68817	9.75487	0.970494	0.353761	0.999992	1	protein_coding	Wdr92	WD repeat domain 92 [Source:MGI Symbol;Acc:MGI:2144224]	chr11	17182107	17233796	2	ensembl_havana	KNOWN	9.79182	9.81715	9.70064	9.68221	9.7012	9.71356	9.68828	9.68466	9.69156	9.63237	9.98075	9.65151
ENSMUSG00000030541	-0.104792	-1.07534	15.002	14.8485	14.8989	15.1575	15.1031	-0.970336	0.353836	0.999992	-1	protein_coding	Idh2	isocitrate dehydrogenase 2 (NADP+), mitochondrial [Source:MGI Symbol;Acc:MGI:96414]	chr7	80094846	80115392	6	ensembl_havana	KNOWN	14.9086	14.8073	14.8296	14.8451	14.9362	14.9154	15.1038	15.1501	15.2185	15.0745	15.1352	15.0997
ENSMUSG00000058454	0.209135	1.15599	11.0305	10.9339	10.7873	11.1692	11.2317	0.970196	0.353903	0.999992	1	protein_coding	Dhcr7	7-dehydrocholesterol reductase [Source:MGI Symbol;Acc:MGI:1298378]	chr7	143823145	143848410	10	ensembl_havana	KNOWN	11.1133	10.6918	10.9967	10.8204	10.5289	11.0125	11.1339	11.1837	11.1901	11.0497	11.2084	11.4371
ENSMUSG00000079588	0.27166	1.2072	6.58404	6.61351	6.59599	6.43627	6.69041	0.970057	0.353969	0.999992	1	protein_coding	Tmem182	transmembrane protein 182 [Source:MGI Symbol;Acc:MGI:1923725]	chr1	40805601	40856887	1	ensembl_havana	KNOWN	6.90825	6.19945	6.73282	6.3777	6.85805	6.55221	6.26854	6.53106	6.5092	6.45032	6.91403	6.70687
ENSMUSG00000022435	-0.594309	-1.50975	8.5817	8.55064	8.68559	8.77496	8.31561	-0.969551	0.35421	0.999992	1	protein_coding	Upk3a	uroplakin 3A [Source:MGI Symbol;Acc:MGI:98914]	chr15	85017141	85022560	1	ensembl	KNOWN	8.82847	8.28568	8.53775	7.68026	8.84611	9.5304	9.13614	8.09147	9.09728	8.65036	8.37219	7.92429
ENSMUSG00000040021	-0.142027	-1.10345	11.9263	11.9162	12.0091	11.9145	11.8654	-0.969064	0.354442	0.999992	1	protein_coding	Lats1	large tumor suppressor [Source:MGI Symbol;Acc:MGI:1333883]	chr10	7681209	7716458	2	ensembl	KNOWN	11.8939	11.9179	11.9368	12.1322	12.0098	11.8852	11.9059	12.0692	11.7684	11.7663	11.87	11.9598
ENSMUSG00000061143	-0.217306	-1.16256	9.47055	9.35684	9.40372	9.64604	9.47561	-0.969053	0.354447	0.999992	-1	protein_coding	Maml3	mastermind like 3 (Drosophila) [Source:MGI Symbol;Acc:MGI:2389461]	chr3	51685907	52105076	3	ensembl_havana	KNOWN	9.068	9.50667	9.49586	9.3461	9.70561	9.15944	9.59691	9.56935	9.77185	9.36812	9.51985	9.53885
ENSMUSG00000002076	0.272349	1.20777	8.99309	8.64127	8.4349	9.41511	9.48109	0.968812	0.354561	0.999992	-1	protein_coding	Hsf2bp	heat shock transcription factor 2 binding protein [Source:MGI Symbol;Acc:MGI:1921627]	chr17	31944769	32034508	3	ensembl_havana	KNOWN	8.84764	8.42632	8.64986	8.61241	7.97231	8.71999	9.4622	9.53789	9.24523	9.5194	9.66424	9.25961
ENSMUSG00000022383	-0.285317	-1.21868	11.7389	11.5854	11.6954	11.9251	11.7498	-0.968759	0.354587	0.999992	1	protein_coding	Ppara	peroxisome proliferator activated receptor alpha [Source:MGI Symbol;Acc:MGI:104740]	chr15	85734983	85802819	6	ensembl_havana	KNOWN	11.9984	11.3083	11.4495	11.9175	11.5628	11.6059	11.9316	11.8833	11.9605	11.6409	11.4545	12.154
ENSMUSG00000038775	0.272751	1.20811	12.9966	13.0293	12.7863	13.0705	13.1002	0.968618	0.354653	0.999992	1	protein_coding	Vill	villin-like [Source:MGI Symbol;Acc:MGI:1201781]	chr9	119052778	119071525	10	ensembl_havana	KNOWN	13.3579	12.716	13.0141	13.0409	12.3464	12.9715	13.0876	12.9824	13.1416	13.2385	13.0907	12.9714
ENSMUSG00000029636	0.19236	1.14263	10.0676	10.0548	9.96061	10.0784	10.1766	0.968548	0.354687	0.999992	1	protein_coding	Wasf3	WAS protein family, member 3 [Source:MGI Symbol;Acc:MGI:2658986]	chr5	146384985	146473615	1	ensembl_havana	KNOWN	9.88756	10.304	9.97269	10.1699	9.83206	9.87989	9.98217	10.2947	9.95838	10.1675	10.2119	10.1504
ENSMUSG00000041695	0.422784	1.34051	7.615	7.58136	7.88552	7.13308	7.86002	0.968387	0.354764	0.999992	1	protein_coding	Kcnj2	potassium inwardly-rectifying channel, subfamily J, member 2 [Source:MGI Symbol;Acc:MGI:104744]	chr11	111066164	111076821	1	ensembl_havana	KNOWN	7.0802	8.14078	7.5231	8.25217	7.76811	7.63627	7.19114	7.66191	6.5462	7.94744	7.84958	7.78304
ENSMUSG00000054932	0.286361	1.21956	6.7544	6.96475	6.77733	6.5883	6.68724	0.96805	0.354924	0.999992	1	protein_coding	Afp	alpha fetoprotein [Source:MGI Symbol;Acc:MGI:87951]	chr5	90490737	90508907	5	ensembl_havana	KNOWN	7.0802	6.83239	6.98164	6.3777	6.88942	7.06486	6.39228	7.0217	6.35094	6.80475	6.73533	6.52166
ENSMUSG00000058290	0.444492	1.36083	5.59866	5.83847	5.50578	5.4693	5.5811	0.967935	0.354979	0.999992	1	protein_coding	Espl1	extra spindle pole bodies 1 (S. cerevisiae) [Source:MGI Symbol;Acc:MGI:2146156]	chr15	102296293	102324356	1	ensembl	KNOWN	5.81392	5.70564	5.99585	5.10308	6.2329	5.18137	5.75704	5.65354	4.9973	5.70113	5.95545	5.08672
ENSMUSG00000054520	0.453437	1.3693	9.25913	9.50808	9.37133	8.92022	9.23691	0.967822	0.355033	0.999992	1	protein_coding	Sh3bp2	SH3-domain binding protein 2 [Source:MGI Symbol;Acc:MGI:1346349]	chr5	34525838	34563641	8	ensembl_havana	KNOWN	10.0903	9.16507	9.26887	9.74321	9.18631	9.18448	9.08204	9.31209	8.36654	9.68763	9.26919	8.7539
ENSMUSG00000006169	0.134419	1.09765	13.101	13.1668	13.0951	13.0396	13.1023	0.967476	0.355198	0.999992	1	protein_coding	Clint1	clathrin interactor 1 [Source:MGI Symbol;Acc:MGI:2144243]	chr11	45852051	45910625	3	ensembl_havana	KNOWN	13.244	13.1079	13.1486	13.2016	12.9564	13.1273	13.0937	13.0913	12.9339	13.0282	13.0614	13.2173
ENSMUSG00000021662	0.134902	1.09802	12.8143	13.0575	12.936	12.6252	12.6385	0.967383	0.355242	0.999992	-1	protein_coding	Arhgef28	Rho guanine nucleotide exchange factor (GEF) 28 [Source:MGI Symbol;Acc:MGI:1346016]	chr13	97898595	98206165	1	ensembl	KNOWN	13.118	12.9882	13.0664	12.9431	12.8196	13.0451	12.5128	12.6798	12.683	12.5098	12.6728	12.733
ENSMUSG00000024480	0.14123	1.10285	10.1054	10.1099	9.976	10.1641	10.1715	0.967308	0.355278	0.999992	1	protein_coding	Ap3s1	adaptor-related protein complex 3, sigma 1 subunit [Source:MGI Symbol;Acc:MGI:1337062]	chr18	46741917	46790826	1	ensembl	KNOWN	10.1913	9.99631	10.142	9.96106	9.94831	10.0186	10.3382	10.0522	10.102	10.2327	10.2374	10.0444
ENSMUSG00000035686	-0.639728	-1.55804	8.76135	8.54187	8.54581	9.29675	8.66096	-0.967287	0.355288	0.999992	-1	protein_coding	Thrsp	thyroid hormone responsive [Source:MGI Symbol;Acc:MGI:109126]	chr7	97412938	97417730	1	ensembl_havana	KNOWN	8.41825	8.47031	8.73706	8.01307	7.97231	9.65206	9.93885	9.21312	8.73827	9.22602	8.02843	8.72844
ENSMUSG00000026484	-0.122156	-1.08836	11.2843	11.3144	11.2387	11.391	11.1932	-0.967051	0.3554	0.999992	-1	protein_coding	Rnf2	ring finger protein 2 [Source:MGI Symbol;Acc:MGI:1101759]	chr1	151458004	151500955	7	ensembl_havana	KNOWN	11.446	11.1857	11.3114	11.2197	11.2564	11.24	11.3077	11.4165	11.4488	11.1472	11.2589	11.1734
ENSMUSG00000029868	0.329045	1.25618	7.56058	7.75383	7.83905	7.11758	7.53185	0.966874	0.355485	0.999992	-1	protein_coding	Trpv6	transient receptor potential cation channel, subfamily V, member 6 [Source:MGI Symbol;Acc:MGI:1927259]	chr6	41620621	41636405	3	ensembl_havana	KNOWN	7.52333	7.85248	7.88567	7.94978	8.12505	7.44233	6.99687	6.91378	7.44209	7.0654	7.84958	7.68056
ENSMUSG00000058056	0.296718	1.22835	11.1814	11.282	11.3055	10.9091	11.2292	0.966599	0.355616	0.999992	-1	protein_coding	Palld	palladin, cytoskeletal associated protein [Source:MGI Symbol;Acc:MGI:1919583]	chr8	61513246	61902690	9	ensembl_havana	KNOWN	11.0043	11.0916	11.7502	11.233	11.0218	11.6616	11.0643	10.7847	10.8781	11.0869	11.1442	11.4566
ENSMUSG00000016758	0.234696	1.17666	8.798	9.00761	8.84331	8.63534	8.70573	0.966598	0.355616	0.999992	1	protein_coding	Bik	BCL2-interacting killer [Source:MGI Symbol;Acc:MGI:1206591]	chr15	83526862	83544635	1	ensembl	KNOWN	8.74913	9.25332	9.0204	8.78913	8.81378	8.92702	8.6329	8.77803	8.49508	8.98259	8.78595	8.34864
ENSMUSG00000059498	-0.318542	-1.24707	8.45415	8.32778	8.62603	8.44154	8.42125	-0.966352	0.355734	0.999992	-1	protein_coding	Fcgr3	Fc receptor, IgG, low affinity III [Source:MGI Symbol;Acc:MGI:95500]	chr1	171051174	171064935	4	ensembl_havana	KNOWN	7.8806	8.41736	8.68537	8.24164	9.10848	8.52796	8.33688	8.39219	8.59556	8.418	8.5083	8.33746
ENSMUSG00000055862	0.454633	1.37043	8.40088	8.56811	8.36717	8.20729	8.46098	0.966304	0.355757	0.999992	1	protein_coding	Izumo4	IZUMO family member 4 [Source:MGI Symbol;Acc:MGI:1918814]	chr10	80702693	80705382	1	ensembl	KNOWN	8.28395	9.32215	8.09822	8.8802	8.07136	8.14994	8.42645	8.15209	8.04332	8.91803	8.24434	8.22058
ENSMUSG00000033147	0.339971	1.26573	8.10217	8.23745	8.01755	8.01681	8.13688	0.966047	0.35588	0.999992	-1	protein_coding	Slc22a15	solute carrier family 22 (organic anion/cation transporter), member 15 [Source:MGI Symbol;Acc:MGI:3607704]	chr3	101855776	101924453	7	ensembl_havana	KNOWN	7.80414	8.74556	8.16263	8.09725	8.35588	7.59951	7.80978	8.27713	7.96351	8.22869	8.19907	7.98289
ENSMUSG00000021223	0.278204	1.21268	8.67073	9.07618	8.86865	8.33372	8.40439	0.965829	0.355983	0.999992	1	protein_coding	Papln	papilin, proteoglycan-like sulfated glycoprotein [Source:MGI Symbol;Acc:MGI:2386139]	chr12	83763634	83792382	3	ensembl_havana	KNOWN	9.11622	9.23813	8.87418	8.75251	9.02622	8.82721	8.0542	8.3514	8.59556	8.24982	8.10405	8.85931
ENSMUSG00000054892	-0.409491	-1.32822	5.80476	5.85464	6.16396	5.65031	5.55014	-0.9658	0.355997	0.999992	-1	protein_coding	Txk	TXK tyrosine kinase [Source:MGI Symbol;Acc:MGI:102960]	chr5	72695978	72752777	8	ensembl_havana	KNOWN	6.2769	6.31975	4.96729	6.25741	6.18315	6.05131	5.62872	5.65354	5.66868	5.43194	5.84224	5.37623
ENSMUSG00000049511	0.361995	1.2852	8.12583	8.17218	8.13389	7.93676	8.26047	0.965785	0.356005	0.999992	-1	protein_coding	Htr1b	5-hydroxytryptamine (serotonin) receptor 1B [Source:MGI Symbol;Acc:MGI:96274]	chr9	81628291	81633828	2	ensembl_havana	KNOWN	7.80414	8.19422	8.51819	8.12043	7.89715	8.38408	7.89594	8.34102	7.57333	7.79759	8.36196	8.62185
ENSMUSG00000052488	0.135975	1.09884	11.5085	11.5802	11.5311	11.4179	11.5047	0.965284	0.356244	0.999992	-1	protein_coding	Cherp	calcium homeostasis endoplasmic reticulum protein [Source:MGI Symbol;Acc:MGI:106417]	chr8	72460489	72475233	1	ensembl	KNOWN	11.581	11.7271	11.4326	11.6601	11.4581	11.475	11.4581	11.3738	11.4217	11.5765	11.4303	11.5074
ENSMUSG00000051768	0.136037	1.09888	10.5431	10.6098	10.4955	10.5227	10.5444	0.964873	0.35644	0.999992	1	protein_coding	Xrcc1	X-ray repair complementing defective repair in Chinese hamster cells 1 [Source:MGI Symbol;Acc:MGI:99137]	chr7	24547150	24573438	1	ensembl	KNOWN	10.6282	10.5957	10.6054	10.5053	10.4015	10.5796	10.4009	10.5185	10.6486	10.6672	10.564	10.402
ENSMUSG00000102758	-0.192556	-1.14279	8.33382	8.13511	8.4435	8.32041	8.43625	-0.964465	0.356635	0.999992	-1	protein_coding	Naaladl2	N-acetylated alpha-linked acidic dipeptidase-like 2 [Source:MGI Symbol;Acc:MGI:2685867]	chr3	23798102	25144261	4	havana	KNOWN	7.89909	8.34359	8.16263	8.24164	8.63103	8.45782	8.20808	8.4609	8.29226	8.34129	8.39244	8.57501
ENSMUSG00000025899	-0.156662	-1.11471	9.54341	9.5993	9.60098	9.56416	9.40918	-0.964287	0.35672	0.999992	1	protein_coding	Alkbh8	alkB, alkylation repair homolog 8 (E. coli) [Source:MGI Symbol;Acc:MGI:1914917]	chr9	3335478	3387050	2	ensembl	KNOWN	9.58461	9.70748	9.50582	9.70922	9.63335	9.46038	9.48554	9.77224	9.43471	9.31395	9.43455	9.47904
ENSMUSG00000031090	0.162177	1.11897	10.7662	10.7012	10.5439	10.9075	10.9124	0.964103	0.356808	0.999992	-1	protein_coding	Nadsyn1	NAD synthetase 1 [Source:MGI Symbol;Acc:MGI:1926164]	chr7	143795584	143822849	8	ensembl_havana	KNOWN	10.7453	10.7482	10.61	10.6417	10.3987	10.5913	11.0612	10.8864	10.7748	11.1145	10.8284	10.7943
ENSMUSG00000044197	0.159301	1.11675	11.7418	11.8063	11.7456	11.6584	11.757	0.964005	0.356855	0.999992	1	protein_coding	Gpr146	G protein-coupled receptor 146 [Source:MGI Symbol;Acc:MGI:1933113]	chr5	139377697	139396415	6	ensembl_havana	KNOWN	11.9648	11.6364	11.8178	11.765	11.564	11.9079	11.5704	11.7823	11.6223	11.7663	11.7149	11.7897
ENSMUSG00000038740	0.177763	1.13113	11.7365	11.7568	11.7463	11.6379	11.8051	0.963336	0.357175	0.999992	-1	protein_coding	Mvb12b	multivesicular body subunit 12B [Source:MGI Symbol;Acc:MGI:1919793]	chr2	33729953	33887946	5	ensembl_havana	KNOWN	11.9438	11.4763	11.8504	11.8781	11.532	11.8287	11.6355	11.6624	11.6158	11.7917	11.8177	11.806
ENSMUSG00000044968	0.254035	1.19254	9.33422	9.28146	9.20295	9.33847	9.51399	0.963266	0.357209	0.999992	-1	protein_coding	Napepld	N-acyl phosphatidylethanolamine phospholipase D [Source:MGI Symbol;Acc:MGI:2140885]	chr5	21662901	21701396	2	ensembl_havana	KNOWN	8.80904	9.67024	9.36509	9.24428	9.18631	9.17826	9.20527	9.5649	9.24523	9.56228	9.5472	9.4325
ENSMUSG00000011832	0.121888	1.08816	10.5893	10.5784	10.5068	10.6109	10.6612	0.962948	0.357361	0.999992	1	protein_coding	Evi5l	ecotropic viral integration site 5 like [Source:MGI Symbol;Acc:MGI:2442167]	chr8	4166567	4211257	14	ensembl_havana	KNOWN	10.5803	10.688	10.4668	10.5423	10.5038	10.4744	10.615	10.6077	10.6098	10.6029	10.7926	10.588
ENSMUSG00000016087	-0.335722	-1.26201	8.30521	8.11009	8.42383	8.35444	8.33246	-0.962942	0.357364	0.999992	-1	protein_coding	Fli1	Friend leukemia integration 1 [Source:MGI Symbol;Acc:MGI:95554]	chr9	32422204	32542861	2	ensembl_havana	KNOWN	7.52333	8.59475	8.21217	8.42965	8.79734	8.04449	8.36736	8.29874	8.39723	8.34129	8.34127	8.31483
ENSMUSG00000020198	0.135008	1.0981	13.1032	13.1607	13.1427	12.9963	13.1133	0.962853	0.357406	0.999992	-1	protein_coding	Ap3d1	adaptor-related protein complex 3, delta 1 subunit [Source:MGI Symbol;Acc:MGI:107734]	chr10	80706978	80742211	1	ensembl	KNOWN	13.2544	13.0762	13.1514	13.1887	13.0082	13.2312	13.0532	12.9219	13.0137	13.1375	12.9843	13.2181
ENSMUSG00000020377	-0.259008	-1.19666	8.21741	8.54109	8.59692	7.96741	7.76423	-0.962175	0.357731	0.999992	-1	protein_coding	Ltc4s	leukotriene C4 synthase [Source:MGI Symbol;Acc:MGI:107498]	chr11	50236469	50238616	3	ensembl_havana	KNOWN	8.57601	8.64167	8.40558	8.31379	9.01914	8.45782	8.24137	7.7111	7.94977	7.8539	7.84958	7.58922
ENSMUSG00000003273	-0.455036	-1.37082	6.77977	7.11109	6.98988	6.79719	6.22094	-0.961943	0.357842	0.999992	1	protein_coding	Car11	carbonic anhydrase 11 [Source:MGI Symbol;Acc:MGI:1336193]	chr7	45699843	45704682	3	ensembl_havana	KNOWN	7.11227	7.42184	6.79916	7.28843	7.42708	6.25413	6.46924	7.0217	6.90063	6.74645	6.15827	5.7581
ENSMUSG00000004768	0.204713	1.15246	10.0518	10.1811	10.0608	9.94042	10.0248	0.961907	0.35786	0.999992	1	protein_coding	Rab23	RAB23, member RAS oncogene family [Source:MGI Symbol;Acc:MGI:99833]	chr1	33719887	33742564	10	ensembl_havana	KNOWN	10.3032	10.1503	10.09	10.3375	9.81583	10.029	9.9456	10.0427	9.833	10.2694	9.96731	9.83765
ENSMUSG00000050708	-0.363697	-1.28672	14.568	14.3399	14.6097	14.708	14.6141	-0.961906	0.35786	0.999992	-1	protein_coding	Ftl1	ferritin light chain 1 [Source:MGI Symbol;Acc:MGI:95589]	chr7	45457944	45459884	5	ensembl_havana	KNOWN	14.421	14.0986	14.5003	13.8771	14.9916	14.9605	14.7434	14.4423	14.9385	14.6744	14.485	14.683
ENSMUSG00000032401	-0.323671	-1.25151	7.31302	7.52893	7.52	7.26788	6.93528	-0.961886	0.35787	0.999992	1	protein_coding	Lctl	lactase-like [Source:MGI Symbol;Acc:MGI:2183549]	chr9	64117147	64138118	6	ensembl_havana	KNOWN	7.57025	7.79829	7.21825	7.20417	7.33894	8.01688	7.09727	7.38715	7.31923	6.55593	7.0979	7.15201
ENSMUSG00000062040	0.184744	1.13662	9.13641	9.31364	9.10935	9.0711	9.05155	0.961749	0.357936	0.999992	-1	protein_coding	Zfp27	zinc finger protein 27 [Source:MGI Symbol;Acc:MGI:99174]	chr7	29893333	29906572	6	ensembl_havana	KNOWN	9.2081	9.20727	9.52555	9.20145	9.30736	8.81924	9.06354	9.14912	9.00064	8.98889	9.0824	9.08338
ENSMUSG00000039981	0.42248	1.34023	6.99302	7.06943	7.32709	6.44771	7.12785	0.961428	0.358089	0.999992	1	protein_coding	Zc3h12d	zinc finger CCCH type containing 12D [Source:MGI Symbol;Acc:MGI:3045313]	chr10	7832470	7870397	1	ensembl	KNOWN	6.83329	7.3101	7.0649	7.69578	7.09173	7.19375	6.17973	7.19306	5.97034	7.51286	6.79739	7.0733
ENSMUSG00000023333	0.352639	1.27689	7.37892	7.71972	7.32577	7.25576	7.21445	0.960861	0.358361	0.999992	1	protein_coding	Gcm1	glial cells missing homolog 1 (Drosophila) [Source:MGI Symbol;Acc:MGI:108045]	chr9	78051958	78065624	1	ensembl	KNOWN	7.37266	7.81203	7.97448	7.0914	7.76811	7.1178	7.21368	7.46568	7.08791	6.6857	7.46594	7.49171
ENSMUSG00000052419	-0.127262	-1.09222	11.3633	11.2792	11.2643	11.526	11.3838	-0.960739	0.35842	0.999992	-1	protein_coding	2610001J05Rik	RIKEN cDNA 2610001J05 gene [Source:MGI Symbol;Acc:MGI:1913770]	chr6	13867735	13871518	4	havana	KNOWN	11.3196	11.269	11.249	11.2749	11.2352	11.2827	11.4064	11.5086	11.6629	11.2687	11.5031	11.3796
ENSMUSG00000020694	-0.135679	-1.09861	11.3797	11.4605	11.4492	11.3781	11.2312	-0.960724	0.358427	0.999992	1	protein_coding	Tlk2	tousled-like kinase 2 (Arabidopsis) [Source:MGI Symbol;Acc:MGI:1346023]	chr11	105178807	105283959	12	ensembl_havana	KNOWN	11.5106	11.5509	11.3199	11.5439	11.5358	11.2681	11.3298	11.4091	11.3953	11.2187	11.2339	11.241
ENSMUSG00000018796	-0.278146	-1.21264	14.302	14.2152	14.2715	14.4716	14.2497	-0.960534	0.358518	0.999992	1	protein_coding	Acsl1	acyl-CoA synthetase long-chain family member 1 [Source:MGI Symbol;Acc:MGI:102797]	chr8	46471041	46536051	8	ensembl_havana	KNOWN	14.0889	14.518	14.0386	13.9248	14.7711	14.1185	14.4375	14.4203	14.5571	14.0955	14.3761	14.2776
ENSMUSG00000032112	0.142663	1.10394	11.0423	11.1074	10.9961	11.0173	11.0486	0.960461	0.358553	0.999992	-1	protein_coding	Trappc4	trafficking protein particle complex 4 [Source:MGI Symbol;Acc:MGI:1926211]	chr9	44403761	44407548	1	ensembl	KNOWN	11.1828	10.9743	11.165	11.0092	10.8331	11.146	11.0393	10.9847	11.0279	11.0192	11.1664	10.9603
ENSMUSG00000057667	0.147077	1.10732	9.53169	9.57171	9.48992	9.49992	9.5652	0.960402	0.358582	0.999992	-1	protein_coding	Bloc1s3	biogenesis of lysosomal organelles complex-1, subunit 3 [Source:MGI Symbol;Acc:MGI:2678952]	chr7	19505814	19508331	1	ensembl	KNOWN	9.53816	9.4982	9.67878	9.29609	9.57185	9.60184	9.40458	9.5196	9.57557	9.47521	9.67668	9.54372
ENSMUSG00000027889	0.249649	1.18892	10.8347	11.0902	10.9965	10.5481	10.704	0.960238	0.35866	0.999992	-1	protein_coding	Ampd2	adenosine monophosphate deaminase 2 [Source:MGI Symbol;Acc:MGI:88016]	chr3	108074062	108086651	10	ensembl_havana	KNOWN	11.0464	11.3861	10.8381	11.3344	10.861	10.794	10.4468	10.8244	10.373	10.7658	10.6145	10.7316
ENSMUSG00000006527	-0.195416	-1.14505	10.6075	10.592	10.7962	10.5166	10.5254	-0.96005	0.35875	0.999992	1	protein_coding	Sfmbt1	Scm-like with four mbt domains 1 [Source:MGI Symbol;Acc:MGI:1859609]	chr14	30714849	30822713	6	ensembl_havana	KNOWN	10.4166	10.8349	10.5243	10.9029	10.8391	10.6464	10.4587	10.7732	10.3179	10.4763	10.4814	10.6184
ENSMUSG00000021318	-0.533583	-1.44752	6.26288	6.20345	6.33565	6.4569	6.05551	-0.959703	0.358917	0.999992	1	protein_coding	Gli3	GLI-Kruppel family member GLI3 [Source:MGI Symbol;Acc:MGI:95729]	chr13	15463235	15730026	4	ensembl_havana	KNOWN	5.73375	5.92382	6.95279	6.03153	6.97962	5.99581	6.46924	6.24965	6.65181	5.35599	6.2499	6.56065
ENSMUSG00000042647	-0.151826	-1.11097	11.9688	11.9346	12.0919	11.9216	11.9271	-0.959548	0.358991	0.999992	-1	protein_coding	Acad12	acyl-Coenzyme A dehydrogenase family, member 12 [Source:MGI Symbol;Acc:MGI:2443320]	chr5	121596775	121618938	5	ensembl_havana	KNOWN	12.0908	11.8833	11.8297	12.1287	12.0726	12.0745	11.8727	11.9037	11.9885	11.8141	11.8148	12.1524
ENSMUSG00000036641	-0.201111	-1.14958	9.18076	9.25156	9.29673	9.16534	9.0094	-0.959522	0.359004	0.999992	-1	protein_coding	Ccdc148	coiled-coil domain containing 148 [Source:MGI Symbol;Acc:MGI:3039583]	chr2	58821697	59160683	3	ensembl_havana	KNOWN	9.13975	9.46814	9.1468	9.25479	9.45092	9.18448	9.10633	9.19018	9.19952	9.22068	8.69106	9.11647
ENSMUSG00000037904	0.204207	1.15205	9.1865	9.22201	9.08495	9.18594	9.25309	0.95942	0.359053	0.999992	-1	protein_coding	Ankrd9	ankyrin repeat domain 9 [Source:MGI Symbol;Acc:MGI:1921501]	chr12	110975353	110979040	7	ensembl_havana	KNOWN	9.4086	9.04221	9.21521	9.04067	9.06107	9.15311	9.4809	8.88906	9.18786	9.28353	9.11323	9.3625
ENSMUSG00000035173	-0.13984	-1.10178	11.3755	11.3365	11.495	11.326	11.3447	-0.958961	0.359274	0.999992	-1	protein_coding	Ccdc186	coiled-coil domain containing 186 [Source:MGI Symbol;Acc:MGI:2445022]	chr19	56787481	56822190	6	ensembl_havana	KNOWN	11.26	11.4168	11.3326	11.6109	11.4828	11.3915	11.2338	11.4982	11.2459	11.3431	11.2658	11.4253
ENSMUSG00000019863	0.151213	1.1105	9.82855	9.84617	9.79133	9.79016	9.88655	0.958861	0.359322	0.999992	-1	protein_coding	Qrsl1	glutaminyl-tRNA synthase (glutamine-hydrolyzing)-like 1 [Source:MGI Symbol;Acc:MGI:1923813]	chr10	43874188	43901745	3	ensembl_havana	KNOWN	9.66246	10.0668	9.80926	9.83363	9.72312	9.81724	9.819	9.87654	9.67496	9.84524	9.84775	9.96664
ENSMUSG00000021765	-0.280588	-1.21469	7.9722	8.58301	8.7152	7.3695	7.2211	-0.958462	0.359513	0.999992	-1	protein_coding	Fst	follistatin [Source:MGI Symbol;Acc:MGI:95586]	chr13	114452262	114458730	1	ensembl	KNOWN	8.54111	8.9015	8.30642	8.8802	8.79734	8.46805	7.27927	7.38715	7.44209	6.77589	7.52215	7.36526
ENSMUSG00000041264	-0.120216	-1.0869	11.1733	11.163	11.1473	11.2594	11.1235	-0.958399	0.359544	0.999992	1	protein_coding	Uspl1	ubiquitin specific peptidase like 1 [Source:MGI Symbol;Acc:MGI:2442342]	chr5	149184350	149215434	12	ensembl_havana	KNOWN	11.1427	11.1333	11.2129	11.1816	11.2654	10.9949	11.2571	11.3194	11.2017	11.1458	11.1322	11.0926
ENSMUSG00000038570	0.288903	1.22171	7.29102	7.53585	7.408	7.0296	7.19065	0.958368	0.359559	0.999992	-1	protein_coding	Saxo2	stablizer of axonemal microtubules 2 [Source:MGI Symbol;Acc:MGI:1914618]	chr7	82632960	82648528	4	ensembl_havana	KNOWN	7.42465	8.03929	7.14361	7.42501	7.68118	7.1178	6.88895	7.21596	6.98388	7.22335	7.14639	7.2022
ENSMUSG00000034858	0.282487	1.21629	12.0177	12.3468	12.3295	11.5646	11.8298	0.958053	0.359711	0.999992	1	protein_coding	Fam214a	family with sequence similarity 214, member A [Source:MGI Symbol;Acc:MGI:2387648]	chr9	74953053	75032468	2	ensembl	KNOWN	12.5561	12.4504	12.0338	12.7313	11.9873	12.2699	11.5628	11.6425	11.4886	12.096	11.5307	11.8627
ENSMUSG00000021123	-0.520204	-1.43416	5.75152	6.18682	6.0751	5.68804	5.05611	-0.95753	0.359962	0.999992	1	protein_coding	Rdh12	retinol dehydrogenase 12 [Source:MGI Symbol;Acc:MGI:1925224]	chr12	79208914	79222665	4	ensembl_havana	KNOWN	6.03074	6.53387	5.99585	5.19328	6.82599	6.20603	5.48785	5.84199	5.73427	4.53885	5.6538	4.97569
ENSMUSG00000069792	-0.421667	-1.33947	5.8527	5.75536	5.90739	6.00884	5.73921	-0.957374	0.360037	0.999992	1	protein_coding	Wfdc17	WAP four-disulfide core domain 17 [Source:MGI Symbol;Acc:MGI:3649773]	chr11	83703991	83706268	1	ensembl_havana	KNOWN	6.03074	6.15702	5.07832	5.43429	6.18315	6.10475	6.26854	6.15802	5.59997	5.5728	5.58508	6.05975
ENSMUSG00000028609	-0.115598	-1.08342	10.0903	10.0624	10.0051	10.2333	10.0603	-0.956108	0.360647	0.999992	1	protein_coding	Magoh	mago-nashi homolog, proliferation-associated (Drosophila) [Source:MGI Symbol;Acc:MGI:1330312]	chr4	107879755	107887424	2	ensembl_havana	KNOWN	10.0244	10.0696	10.0933	9.9514	10.0245	10.0394	10.1726	10.292	10.2354	10.0429	10.1861	9.95205
ENSMUSG00000010047	-0.126538	-1.09167	12.116	12.0889	11.9464	12.349	12.08	-0.956071	0.360665	0.999992	1	protein_coding	Hyal2	hyaluronoglucosaminidase 2 [Source:MGI Symbol;Acc:MGI:1196334]	chr9	107567945	107572779	7	ensembl_havana	KNOWN	12.1739	11.9892	12.1036	11.8958	11.9053	12.0381	12.4736	12.2617	12.3115	12.1163	11.9986	12.125
ENSMUSG00000050914	0.500325	1.41453	5.73393	6.08053	5.95102	5.26667	5.63749	0.955847	0.360773	0.999992	-1	protein_coding	Ankrd37	ankyrin repeat domain 37 [Source:MGI Symbol;Acc:MGI:3603344]	chr8	45996902	45999867	5	ensembl_havana	KNOWN	5.64886	6.77743	5.81528	5.82131	6.57908	5.45267	5.33174	5.27167	5.19661	5.9279	6.00889	4.97569
ENSMUSG00000041623	0.15941	1.11683	9.16928	9.32237	9.34777	8.9111	9.0959	0.955479	0.36095	0.999992	1	protein_coding	D11Wsu47e	DNA segment, Chr 11, Wayne State University 47, expressed [Source:MGI Symbol;Acc:MGI:106356]	chr11	113684412	113694647	4	ensembl_havana	KNOWN	9.32215	9.38784	9.25712	9.42268	9.2721	9.34853	8.7142	9.01844	9.00064	9.0014	9.30702	8.97929
ENSMUSG00000031352	0.153462	1.11224	10.1017	10.1254	10.0836	10.043	10.1547	0.955386	0.360995	0.999992	-1	protein_coding	Hccs	holocytochrome c synthetase [Source:MGI Symbol;Acc:MGI:106911]	chrX	169250193	169320372	3	ensembl_havana	KNOWN	9.95982	10.3565	10.0598	10.1503	10.0138	10.0866	10.1317	10.0459	9.9515	10.1423	10.2568	10.0648
ENSMUSG00000021094	-0.3012	-1.23217	9.85905	9.61085	9.74217	10.1265	9.95665	-0.955004	0.361179	0.999992	-1	protein_coding	Dhrs7	dehydrogenase/reductase (SDR family) member 7 [Source:MGI Symbol;Acc:MGI:1913625]	chr12	72650356	72664828	1	ensembl	KNOWN	9.80659	9.42408	9.60188	9.28587	9.92201	10.0186	9.90808	10.0233	10.4482	9.73338	9.86958	10.267
ENSMUSG00000014426	0.171467	1.1262	11.6959	11.6182	11.6785	11.6276	11.8593	0.95469	0.361331	0.999992	-1	protein_coding	Map3k4	mitogen-activated protein kinase kinase kinase 4 [Source:MGI Symbol;Acc:MGI:1346875]	chr17	12227621	12318660	1	ensembl	KNOWN	11.53	11.5188	11.8057	11.7778	11.4763	11.7813	11.7747	11.4567	11.6513	11.8229	11.7988	11.9562
ENSMUSG00000018008	-0.393258	-1.31336	8.20846	8.04483	8.339	8.27455	8.17547	-0.954452	0.361446	0.999992	1	protein_coding	Cyth4	cytohesin 4 [Source:MGI Symbol;Acc:MGI:2441702]	chr15	78597047	78622019	1	ensembl	KNOWN	7.59316	8.61056	7.93076	8.0737	8.78071	8.16259	8.04166	8.77803	8.00397	8.34129	8.09172	8.09338
ENSMUSG00000028873	0.455876	1.37162	6.95713	7.05783	6.86545	6.82087	7.08437	0.954389	0.361476	0.999992	-1	protein_coding	Cdca8	cell division cycle associated 8 [Source:MGI Symbol;Acc:MGI:1196274]	chr4	124918465	124939311	6	ensembl_havana	KNOWN	6.87126	7.43966	6.86259	7.0437	6.88942	6.66324	6.94392	7.04746	6.47123	7.0654	7.87858	6.30911
ENSMUSG00000029798	-0.289124	-1.2219	8.5113	8.56994	8.75039	8.41677	8.3081	-0.954345	0.361497	0.999992	1	protein_coding	Herc6	hect domain and RLD 6 [Source:MGI Symbol;Acc:MGI:1914388]	chr6	57581000	57664632	6	ensembl_havana	KNOWN	8.51736	8.92065	8.2718	9.00997	8.90101	8.3402	8.29521	8.70706	8.24804	8.26028	8.18753	8.47649
ENSMUSG00000029923	0.278956	1.21332	7.2681	7.39375	7.08457	7.31216	7.28194	0.954336	0.361501	0.999992	1	protein_coding	Rab19	RAB19, member RAS oncogene family [Source:MGI Symbol;Acc:MGI:103292]	chr6	39381175	39390380	1	ensembl_havana	KNOWN	7.52333	7.43966	7.21825	6.91707	7.24508	7.09157	6.86066	7.57601	7.4998	7.0654	7.62841	7.15201
ENSMUSG00000027422	-0.119636	-1.08646	13.8872	13.9472	14.0582	13.776	13.7674	-0.95424	0.361548	0.999992	-1	protein_coding	Rrbp1	ribosome binding protein 1 [Source:MGI Symbol;Acc:MGI:1932395]	chr2	143947395	144011263	8	ensembl_havana	KNOWN	13.9663	13.8179	14.0574	14.0805	14.07	14.0242	13.7096	13.8187	13.7998	13.8477	13.6886	13.7658
ENSMUSG00000005981	-0.118123	-1.08532	13.9878	13.9824	14.043	13.9916	13.9341	-0.954217	0.361559	0.999992	-1	protein_coding	Trap1	TNF receptor-associated protein 1 [Source:MGI Symbol;Acc:MGI:1915265]	chr16	4039971	4077827	4	ensembl_havana	KNOWN	13.9767	14.1031	13.8675	14.1081	14.0016	14.0194	13.9972	14.0073	13.9704	13.8488	13.9498	14.0037
ENSMUSG00000045215	0.480496	1.39522	7.04589	7.21812	6.90176	6.94978	7.11391	0.95416	0.361587	0.999992	1	protein_coding	Asxl3	additional sex combs like 3 (Drosophila) [Source:MGI Symbol;Acc:MGI:2685175]	chr18	22344883	22530227	3	ensembl_havana	KNOWN	7.11227	7.34832	7.19379	7.51521	6.32754	6.86255	7.14497	7.48467	6.2197	7.22335	7.4467	6.67168
ENSMUSG00000015461	0.150191	1.10972	11.374	11.3286	11.2677	11.4053	11.4945	0.954071	0.36163	0.999992	1	protein_coding	Atf6b	activating transcription factor 6 beta [Source:MGI Symbol;Acc:MGI:105121]	chr17	34647146	34655074	5	ensembl_havana	KNOWN	11.3298	11.226	11.43	11.3699	11.0376	11.3955	11.4826	11.3128	11.4205	11.4847	11.4449	11.554
ENSMUSG00000034175	0.195737	1.14531	9.74297	9.83835	9.7135	9.67457	9.74546	0.953805	0.361758	0.999992	1	protein_coding	Rhbdd3	rhomboid domain containing 3 [Source:MGI Symbol;Acc:MGI:2444684]	chr11	5098926	5106093	10	ensembl_havana	KNOWN	9.93315	10.0466	9.53532	9.89875	9.57185	9.6699	9.65572	9.67643	9.69156	9.82426	9.85871	9.55342
ENSMUSG00000071347	-0.455885	-1.37162	6.12277	6.1015	6.34027	6.13321	5.91609	-0.953595	0.36186	0.999992	1	protein_coding	C1qtnf9	C1q and tumor necrosis factor related protein 9 [Source:MGI Symbol;Acc:MGI:3045252]	chr14	60768134	60780869	1	ensembl_havana	KNOWN	5.73375	5.87229	6.69847	6.21497	6.41635	6.38948	6.88895	5.65354	5.85713	6.33636	5.6538	5.7581
ENSMUSG00000034762	0.242629	1.18315	9.21048	9.32828	9.46882	8.83082	9.21399	0.953159	0.36207	0.999992	1	protein_coding	Glis1	GLIS family zinc finger 1 [Source:MGI Symbol;Acc:MGI:2386723]	chr4	107434591	107635061	6	ensembl_havana	KNOWN	9.49017	9.19684	9.29784	9.81599	9.01204	9.57842	8.97394	8.84567	8.67287	9.21531	9.17298	9.25367
ENSMUSG00000020573	-0.226649	-1.17011	6.88174	7.04557	7.16609	6.71071	6.60458	-0.953106	0.362096	0.999992	-1	protein_coding	Pik3cg	phosphoinositide-3-kinase, catalytic, gamma polypeptide [Source:MGI Symbol;Acc:MGI:1353576]	chr12	32173473	32208659	4	ensembl_havana	KNOWN	6.7943	7.2508	7.09161	7.06775	7.33894	7.09157	6.67819	7.0217	6.43224	6.48639	6.76669	6.56065
ENSMUSG00000034917	0.20728	1.15451	10.2965	10.3219	10.1032	10.3862	10.3747	0.952648	0.362317	0.999992	-1	protein_coding	Tjp3	tight junction protein 3 [Source:MGI Symbol;Acc:MGI:1351650]	chr10	81273207	81291267	1	ensembl	KNOWN	10.0822	10.6636	10.2198	10.0269	10.216	10.0665	10.3227	10.3161	10.5197	10.3051	10.5818	10.2372
ENSMUSG00000061787	-0.211097	-1.15757	11.5623	11.4378	11.6009	11.6293	11.5813	-0.952358	0.362458	0.999992	-1	protein_coding	Rps17	ribosomal protein S17 [Source:MGI Symbol;Acc:MGI:1309526]	chr7	81342732	81345254	5	ensembl_havana	KNOWN	11.5315	11.1922	11.5896	11.2317	11.7442	11.8267	11.6418	11.5655	11.6807	11.5838	11.5296	11.6305
ENSMUSG00000026500	-0.158451	-1.11609	11.028	10.7836	10.8471	11.2881	11.1932	-0.952048	0.362607	0.999992	1	protein_coding	Cox20	COX20 Cox2 chaperone [Source:MGI Symbol;Acc:MGI:1913609]	chr1	178319130	178322693	2	ensembl_havana	KNOWN	10.8127	10.688	10.8499	10.6337	10.8168	11.0907	11.2893	11.1837	11.3915	11.1543	11.2041	11.2213
ENSMUSG00000045210	-0.117876	-1.08514	11.7181	11.7457	11.7635	11.7317	11.6316	-0.951914	0.362672	0.999992	-1	protein_coding	Vcpip1	valosin containing protein (p97)/p47 complex interacting protein 1 [Source:MGI Symbol;Acc:MGI:1917925]	chr1	9718622	9748382	1	ensembl_havana	KNOWN	11.6739	11.7235	11.8396	11.7548	11.7812	11.7544	11.624	11.7689	11.8023	11.5405	11.6449	11.7096
ENSMUSG00000034438	-0.898905	-1.86465	4.43486	4.55159	4.90556	4.41361	3.86867	-0.951849	0.362704	0.999992	-1	protein_coding	Gbp8	guanylate-binding protein 8 [Source:MGI Symbol;Acc:MGI:1923324]	chr5	105014150	105139540	4	ensembl_havana	KNOWN	2.9264	6.15702	4.57136	4.5412	4.99412	5.18137	4.10934	4.98217	4.14931	4.53885	3.92797	3.13919
ENSMUSG00000025529	-0.432109	-1.3492	7.02966	7.03744	7.2838	6.99159	6.80583	-0.951701	0.362776	0.999992	1	protein_coding	Zfp711	zinc finger protein 711 [Source:MGI Symbol;Acc:MGI:3045342]	chrX	112600526	112635070	4	ensembl_havana	KNOWN	6.33239	7.79829	6.98164	7.24691	7.68118	6.9233	7.02263	6.99546	6.95666	6.55593	6.73533	7.12625
ENSMUSG00000036833	-0.133327	-1.09682	11.1804	11.2093	11.2805	11.147	11.0848	-0.951603	0.362823	0.999992	1	protein_coding	Pnpla7	patatin-like phospholipase domain containing 7 [Source:MGI Symbol;Acc:MGI:2385325]	chr2	24976033	25054057	15	ensembl_havana	KNOWN	11.2953	11.2502	11.0825	11.3081	11.3481	11.1853	11.1933	11.0767	11.1709	11.0376	10.9849	11.2319
ENSMUSG00000074919	-0.602815	-1.51868	6.79022	5.82908	6.55696	7.32488	7.44995	-0.951163	0.363036	0.999992	1	protein_coding	Gm10787	predicted gene 10787 [Source:MGI Symbol;Acc:MGI:3642150]	chr10	77011995	77022214	1	ensembl	KNOWN	6.09632	6.1133	5.27763	7.32879	6.88942	5.45267	7.90981	7.19306	6.87177	7.72397	7.23876	7.38712
ENSMUSG00000048154	0.394984	1.31493	12.5765	12.5977	12.5936	12.362	12.7529	0.951143	0.363046	0.999992	-1	protein_coding	Kmt2d	lysine (K)-specific methyltransferase 2D [Source:MGI Symbol;Acc:MGI:2682319]	chr15	98831669	98871204	4	ensembl_havana	KNOWN	12.1008	12.8618	12.8305	13.1141	12.6406	12.026	12.2224	12.6559	12.2078	13.0589	12.4573	12.7426
ENSMUSG00000029550	0.124166	1.08988	11.3211	11.2833	11.2822	11.2978	11.4209	0.951096	0.363068	0.999992	1	protein_coding	Sppl3	signal peptide peptidase 3 [Source:MGI Symbol;Acc:MGI:1891433]	chr5	115011137	115098790	5	ensembl_havana	KNOWN	11.1866	11.2413	11.4221	11.2143	11.3153	11.317	11.3465	11.2392	11.3078	11.4337	11.5077	11.3212
ENSMUSG00000041115	0.160711	1.11784	11.8882	11.7867	11.7394	11.9566	12.07	0.950909	0.363159	0.999992	1	protein_coding	Iqsec2	IQ motif and Sec7 domain 2 [Source:MGI Symbol;Acc:MGI:3528396]	chrX	152144268	152225236	7	ensembl_havana	KNOWN	11.9973	11.558	11.8047	11.8704	11.5603	11.7874	11.9793	11.9445	11.9459	12.0478	12.0592	12.1029
ENSMUSG00000047586	0.421941	1.33973	11.7565	11.8302	11.5772	11.7248	11.8938	0.950724	0.363249	0.999992	-1	protein_coding	Nccrp1	non-specific cytotoxic cell receptor protein 1 homolog (zebrafish) [Source:MGI Symbol;Acc:MGI:2685009]	chr7	28543596	28547254	1	ensembl	KNOWN	12.0958	11.2961	12.0986	11.4589	11.1026	12.1701	11.7916	11.3456	12.0372	11.9655	11.5444	12.1714
ENSMUSG00000022972	-0.132775	-1.0964	10.404	10.3232	10.3634	10.511	10.4184	-0.950608	0.363305	0.999992	-1	protein_coding	1110004E09Rik	RIKEN cDNA 1110004E09 gene [Source:MGI Symbol;Acc:MGI:1915251]	chr16	90925809	90934927	6	ensembl_havana	KNOWN	10.3101	10.2795	10.3801	10.2456	10.3601	10.4845	10.5345	10.5925	10.4061	10.4875	10.4861	10.2817
ENSMUSG00000034786	0.195892	1.14543	7.84681	7.65275	7.73029	7.86538	8.13881	0.950585	0.363316	0.999992	1	protein_coding	Gpsm3	G-protein signalling modulator 3 (AGS3-like, C. elegans) [Source:MGI Symbol;Acc:MGI:2146785]	chr17	34589806	34591754	3	ensembl_havana	KNOWN	7.57025	7.69826	7.68975	7.54976	7.81787	7.82323	7.89594	7.5936	8.1066	8.30135	8.1759	7.93916
ENSMUSG00000071659	-0.130644	-1.09478	13.6498	13.4909	13.6546	13.7103	13.7433	-0.950405	0.363403	0.999992	1	protein_coding	Hnrnpul2	heterogeneous nuclear ribonucleoprotein U-like 2 [Source:MGI Symbol;Acc:MGI:1915943]	chr19	8819401	8834142	1	ensembl	KNOWN	13.3419	13.5617	13.5691	13.7219	13.665	13.5768	13.6512	13.8234	13.6564	13.8329	13.6914	13.7057
ENSMUSG00000002227	0.19304	1.14317	10.5817	10.4719	10.3413	10.7255	10.788	0.950291	0.363459	0.999992	-1	protein_coding	Mov10	Moloney leukemia virus 10 [Source:MGI Symbol;Acc:MGI:97054]	chr3	104794836	104818563	9	ensembl_havana	KNOWN	10.6115	10.3867	10.4175	10.5141	10.2222	10.2877	10.6711	10.9696	10.5359	10.9691	10.8116	10.5833
ENSMUSG00000015083	0.347669	1.2725	9.62418	9.69855	9.43143	9.6431	9.72365	0.950014	0.363593	0.999992	-1	protein_coding	C8g	complement component 8, gamma polypeptide [Source:MGI Symbol;Acc:MGI:88237]	chr2	25498651	25501719	7	ensembl_havana	KNOWN	10.0782	9.31251	9.70497	9.72442	8.79734	9.77254	9.82633	9.59141	9.51154	9.83129	9.72937	9.61028
ENSMUSG00000020407	-0.251376	-1.19034	9.09725	9.10506	9.1626	9.15758	8.96374	-0.949897	0.363649	0.999992	1	protein_coding	Upp1	uridine phosphorylase 1 [Source:MGI Symbol;Acc:MGI:1097668]	chr11	9118103	9136170	9	ensembl_havana	KNOWN	9.03492	8.92065	9.3596	8.90043	9.53265	9.05471	9.28194	8.9855	9.20531	8.80831	8.85324	9.22968
ENSMUSG00000002835	-0.228271	-1.17143	8.64852	8.68001	8.80075	8.61043	8.5029	-0.949557	0.363814	0.999992	1	protein_coding	Chaf1a	chromatin assembly factor 1, subunit A (p150) [Source:MGI Symbol;Acc:MGI:1351331]	chr17	56040416	56068026	1	ensembl	KNOWN	9.02654	8.58678	8.42672	8.81066	8.92391	8.66768	8.68223	8.54469	8.60436	8.42731	8.80118	8.2802
ENSMUSG00000037466	0.370454	1.29276	6.26733	6.18159	6.10171	6.24772	6.5383	0.94938	0.3639	0.999992	1	protein_coding	4930427A07Rik	RIKEN cDNA 4930427A07 gene [Source:MGI Symbol;Acc:MGI:2144738]	chr12	113156421	113166048	6	ensembl_havana	KNOWN	6.43736	6.35771	5.74969	5.98177	6.32754	5.99581	5.75704	6.76644	6.2197	6.48639	6.91403	6.21448
ENSMUSG00000040472	0.236195	1.17788	11.7337	11.7038	11.5576	11.7916	11.8816	0.949123	0.364025	0.999992	-1	protein_coding	Rabggta	Rab geranylgeranyl transferase, a subunit [Source:MGI Symbol;Acc:MGI:1860443]	chr14	55715873	55722257	3	ensembl	KNOWN	12.0165	11.6325	11.4623	11.7613	11.2534	11.6582	11.9163	11.7747	11.6838	12.0508	11.9319	11.6622
ENSMUSG00000030780	0.133377	1.09686	11.2265	11.1871	11.1155	11.2708	11.3326	0.949061	0.364055	0.999992	-1	protein_coding	BC017158	cDNA sequence BC017158 [Source:MGI Symbol;Acc:MGI:2384572]	chr7	128271379	128298170	8	ensembl_havana	KNOWN	11.2742	11.1112	11.176	11.2554	11.0289	11.0623	11.2557	11.2476	11.3092	11.4611	11.3445	11.1921
ENSMUSG00000052698	0.258425	1.19617	14.2655	14.1761	14.0863	14.3156	14.4842	0.949043	0.364064	0.999992	-1	protein_coding	Tln2	talin 2 [Source:MGI Symbol;Acc:MGI:1917799]	chr9	67217087	67559703	2	ensembl	KNOWN	14.4022	13.8312	14.2949	14.0377	13.8085	14.4126	14.2636	14.2405	14.4426	14.3466	14.3472	14.7587
ENSMUSG00000027186	0.454577	1.37038	8.64759	8.83657	8.0222	9.04569	8.68589	0.949021	0.364074	0.999992	1	protein_coding	Elf5	E74-like factor 5 [Source:MGI Symbol;Acc:MGI:1335079]	chr2	103411688	103450989	7	ensembl_havana	KNOWN	8.48099	9.40608	8.62264	8.20958	8.239	7.61801	9.0448	8.72313	9.36912	9.03832	9.0509	7.96846
ENSMUSG00000038368	0.164116	1.12048	9.73458	9.82158	9.75543	9.63166	9.72963	0.948235	0.364456	0.999992	1	protein_coding	Focad	focadhesin [Source:MGI Symbol;Acc:MGI:2676921]	chr4	88094629	88411011	10	ensembl_havana	KNOWN	9.93763	9.66647	9.86065	9.77276	9.55727	9.93626	9.67616	9.63879	9.58004	9.59981	9.6931	9.89598
ENSMUSG00000031880	-0.239531	-1.18061	7.57861	7.63137	7.64562	7.63137	7.40608	-0.947792	0.364671	0.999992	-1	protein_coding	Rrad	Ras-related associated with diabetes [Source:MGI Symbol;Acc:MGI:1930943]	chr8	104628066	104631321	1	ensembl	KNOWN	7.34594	7.93013	7.61805	7.78551	7.75114	7.4002	7.76469	7.38715	7.74226	7.20182	7.4272	7.58922
ENSMUSG00000087651	0.32532	1.25294	6.71601	7.38771	7.18322	6.08615	6.20698	0.947784	0.364675	0.999992	1	protein_coding	1500009L16Rik	RIKEN cDNA 1500009L16 gene [Source:MGI Symbol;Acc:MGI:1917034]	chr10	83722865	83762761	1	ensembl	KNOWN	7.91735	7.10215	7.14361	7.38729	7.26912	6.89324	6.50623	5.9552	5.797	6.29628	6.11017	6.21448
ENSMUSG00000055633	0.239159	1.1803	7.8946	7.80597	7.54958	8.12004	8.10281	0.947209	0.364954	0.999992	1	protein_coding	Zfp580	zinc finger protein 580 [Source:MGI Symbol;Acc:MGI:1916242]	chr7	5051532	5053722	1	ensembl	KNOWN	7.6157	8.02757	7.77464	7.4798	7.56943	7.59951	8.2523	7.80471	8.30311	8.10654	8.40246	7.79944
ENSMUSG00000028357	0.402618	1.3219	12.5028	12.7035	12.3866	12.4177	12.5035	0.946651	0.365226	0.999992	-1	protein_coding	Kif12	kinesin family member 12 [Source:MGI Symbol;Acc:MGI:1098232]	chr4	63165634	63172131	5	ensembl_havana	KNOWN	12.4714	13.3467	12.2925	12.8595	11.9901	12.3103	12.3525	12.5268	12.374	12.9301	12.4096	12.1706
ENSMUSG00000029361	0.243995	1.18427	7.41389	7.58267	7.37585	7.32994	7.36711	0.946572	0.365264	0.999992	1	protein_coding	Nos1	nitric oxide synthase 1, neuronal [Source:MGI Symbol;Acc:MGI:97360]	chr5	117781032	117958840	7	ensembl_havana	KNOWN	7.76434	7.32933	7.65435	7.28843	7.54993	7.28917	7.58616	7.36683	7.03683	7.0654	7.4467	7.58922
ENSMUSG00000052783	0.247856	1.18744	7.94025	8.5423	8.26547	7.4911	7.46212	0.946429	0.365334	0.999992	1	protein_coding	Grk4	G protein-coupled receptor kinase 4 [Source:MGI Symbol;Acc:MGI:95801]	chr5	34660379	34755305	5	ensembl_havana	KNOWN	8.54111	8.74556	8.34024	8.45722	8.45355	7.88563	7.55118	7.54016	7.38197	7.76859	7.36708	7.2507
ENSMUSG00000024073	-0.160699	-1.11783	13.3772	13.3755	13.5244	13.3104	13.2986	-0.945531	0.365771	0.999992	1	protein_coding	Birc6	baculoviral IAP repeat-containing 6 [Source:MGI Symbol;Acc:MGI:1276108]	chr17	74528295	74703356	24	ensembl_havana	KNOWN	13.5585	13.4158	13.1522	13.5813	13.4622	13.5296	13.3092	13.3448	13.2774	13.2401	13.1636	13.4922
ENSMUSG00000039191	0.113266	1.08167	10.74	10.6748	10.5987	10.8246	10.8618	0.945395	0.365837	0.999992	1	protein_coding	Rbpj	recombination signal binding protein for immunoglobulin kappa J region [Source:MGI Symbol;Acc:MGI:96522]	chr5	53466152	53657362	12	ensembl_havana	KNOWN	10.6611	10.7695	10.5937	10.6851	10.6088	10.5021	10.8107	10.8575	10.8056	10.8056	10.9096	10.87
ENSMUSG00000001403	0.550963	1.46506	6.58964	6.78803	6.46752	6.43627	6.66672	0.945044	0.366008	0.999992	1	protein_coding	Ube2c	ubiquitin-conjugating enzyme E2C [Source:MGI Symbol;Acc:MGI:1915862]	chr2	164769898	164778822	2	ensembl_havana	KNOWN	6.43736	6.66078	7.26594	5.98177	7.31604	6.10475	6.50623	6.49407	6.3085	6.1689	7.52215	6.30911
ENSMUSG00000032549	0.186033	1.13763	11.3983	11.3279	11.3862	11.3174	11.5618	0.944996	0.366031	0.999992	1	protein_coding	Rab6b	RAB6B, member RAS oncogene family [Source:MGI Symbol;Acc:MGI:107283]	chr9	103111787	103185276	2	ensembl_havana	KNOWN	11.3332	11.3734	11.2769	11.1411	11.5928	11.4247	11.092	11.4422	11.418	11.6055	11.3943	11.6855
ENSMUSG00000036745	-0.186874	-1.13829	8.21413	8.31674	8.50124	8.02046	8.01809	-0.944789	0.366132	0.999992	1	protein_coding	Ttll7	tubulin tyrosine ligase-like family, member 7 [Source:MGI Symbol;Acc:MGI:1918142]	chr3	146852367	146984009	6	ensembl_havana	KNOWN	8.52928	8.24575	8.17518	8.55402	8.55483	8.39485	8.029	8.01518	8.0172	7.90809	7.81999	8.32619
ENSMUSG00000062312	0.159788	1.11712	12.5005	12.4643	12.4279	12.4932	12.6166	0.944636	0.366207	0.999992	1	protein_coding	Erbb2	v-erb-b2 erythroblastic leukemia viral oncogene homolog 2, neuro/glioblastoma derived oncogene homolog (avian) [Source:MGI Symbol;Acc:MGI:95410]	chr11	98412470	98437716	3	ensembl_havana	KNOWN	12.4989	12.5598	12.3343	12.4529	12.5092	12.3216	12.2816	12.7103	12.4877	12.5229	12.6795	12.6473
ENSMUSG00000058756	0.161197	1.11821	12.1398	12.024	11.8177	12.3813	12.3361	0.944535	0.366256	0.999992	1	protein_coding	Thra	thyroid hormone receptor alpha [Source:MGI Symbol;Acc:MGI:98742]	chr11	98740638	98769006	9	ensembl_havana	KNOWN	11.9844	11.9043	12.1834	11.7183	11.742	11.9927	12.2238	12.3742	12.5459	12.2534	12.4306	12.3244
ENSMUSG00000091898	-0.462147	-1.37759	6.8386	6.94531	7.34702	6.56125	6.50081	-0.94372	0.366653	0.999992	1	protein_coding	Tnnc1	troponin C, cardiac/slow skeletal [Source:MGI Symbol;Acc:MGI:98779]	chr14	31208312	31211729	3	ensembl_havana	KNOWN	7.0802	6.69084	7.0649	8.06177	7.42708	6.55221	6.43127	6.67022	6.58227	7.0654	6.37728	6.05975
ENSMUSG00000066724	0.31644	1.24525	7.0217	7.12856	6.67596	7.20922	7.07306	0.943641	0.366692	0.999992	-1	protein_coding	Gm10175	predicted gene 10175 [Source:MGI Symbol;Acc:MGI:3704287]	chr7	23946649	23947237	1	ensembl	KNOWN	7.11227	6.96129	7.31211	6.80709	6.32754	6.89324	7.40212	6.67022	7.5553	6.94095	7.34647	6.93175
ENSMUSG00000030653	0.209973	1.15667	11.1267	11.0078	10.8861	11.2624	11.3506	0.943603	0.36671	0.999992	1	protein_coding	Pde2a	phosphodiesterase 2A, cGMP-stimulated [Source:MGI Symbol;Acc:MGI:2446107]	chr7	101421691	101512829	3	ensembl	KNOWN	10.7325	10.9528	11.3381	10.7273	11.0236	10.9074	11.1975	11.2238	11.3659	11.4645	11.1412	11.4462
ENSMUSG00000074682	0.264693	1.20138	8.70428	8.80667	8.54693	8.72928	8.73423	0.943378	0.36682	0.999992	-1	protein_coding	Zcchc3	zinc finger, CCHC domain containing 3 [Source:MGI Symbol;Acc:MGI:1915167]	chr2	152411955	152415027	1	ensembl_havana	KNOWN	8.44367	9.16507	8.81127	8.52826	8.77232	8.3402	8.45512	8.92425	8.80847	8.78678	8.88931	8.52659
ENSMUSG00000075302	0.223987	1.16796	8.43814	8.5879	8.40788	8.3564	8.40036	0.943197	0.366908	0.999992	1	protein_coding	Erich2	glutamate rich 2 [Source:MGI Symbol;Acc:MGI:1913998]	chr2	70508819	70540884	5	ensembl_havana	KNOWN	8.76938	8.3717	8.62264	8.72253	8.08497	8.41615	8.51986	8.15209	8.39723	8.43656	8.46115	8.30338
ENSMUSG00000029838	0.380467	1.30176	7.66683	7.69472	7.4723	7.67112	7.82916	0.94262	0.36719	0.999992	-1	protein_coding	Ptn	pleiotrophin [Source:MGI Symbol;Acc:MGI:97804]	chr6	36714929	36810220	2	ensembl_havana	KNOWN	6.97951	7.90471	8.19995	7.60009	7.69899	7.1178	7.53337	7.81974	7.66027	7.93444	8.04131	7.51174
ENSMUSG00000029811	-0.227645	-1.17092	8.84239	8.96416	8.9977	8.8009	8.6068	-0.942498	0.36725	0.999992	1	protein_coding	Aoc1	amine oxidase, copper-containing 1 [Source:MGI Symbol;Acc:MGI:1923757]	chr6	48872896	48909188	5	ensembl_havana	KNOWN	9.02654	8.89506	8.97089	8.83888	9.20513	8.9491	8.89942	8.48937	9.0139	8.59362	8.88931	8.33746
ENSMUSG00000020038	-0.779499	-1.71653	8.91347	8.55034	9.29004	8.92666	8.88686	-0.941787	0.367597	0.999992	-1	protein_coding	Cry1	cryptochrome 1 (photolyase-like) [Source:MGI Symbol;Acc:MGI:1270841]	chr10	85131702	85185054	1	ensembl	KNOWN	9.48405	7.99179	8.17518	9.78732	9.79941	8.28339	9.57966	8.36171	8.83861	9.10364	7.87858	9.67835
ENSMUSG00000022808	0.0963624	1.06907	11.7115	11.714	11.6464	11.7284	11.7572	0.941129	0.367919	0.999992	1	protein_coding	Snx4	sorting nexin 4 [Source:MGI Symbol;Acc:MGI:1916400]	chr16	33251456	33299562	1	ensembl	KNOWN	11.7599	11.6941	11.6881	11.6058	11.6466	11.687	11.7652	11.6995	11.7207	11.7672	11.7701	11.7343
ENSMUSG00000018923	0.209071	1.15594	9.72708	9.63036	9.53112	9.8185	9.92833	0.940356	0.368297	0.999992	1	protein_coding	Med11	mediator complex subunit 11 [Source:MGI Symbol;Acc:MGI:1913422]	chr11	70451919	70453727	3	ensembl_havana	KNOWN	9.62406	9.65126	9.61575	9.1404	9.7012	9.75175	9.78929	9.70099	9.96522	9.84176	10.1056	9.83765
ENSMUSG00000058013	0.155247	1.11361	12.2761	12.2685	12.3029	12.1715	12.3612	0.939696	0.36862	0.999992	1	protein_coding	2011-09-01	septin 11 [Source:MGI Symbol;Acc:MGI:1277214]	chr5	93093437	93176447	9	ensembl_havana	KNOWN	12.0218	12.3116	12.4722	12.3191	12.3964	12.1934	12.2328	12.1687	12.1132	12.3781	12.2886	12.417
ENSMUSG00000027635	0.337047	1.26317	7.9121	8.07991	7.95066	7.70501	7.91281	0.939542	0.368695	0.999992	-1	protein_coding	Dsn1	DSN1, MIND kinetochore complex component, homolog (S. cerevisiae) [Source:MGI Symbol;Acc:MGI:1914184]	chr2	156995265	157007154	6	ensembl_havana	KNOWN	7.89909	8.47031	7.87032	8.25217	7.92769	7.67212	7.79491	8.06648	7.25364	7.86764	8.24434	7.62645
ENSMUSG00000025745	-0.153442	-1.11222	14.3622	14.2566	14.3659	14.4351	14.391	-0.939485	0.368723	0.999992	-1	protein_coding	Hadha	hydroxyacyl-Coenzyme A dehydrogenase/3-ketoacyl-Coenzyme A thiolase/enoyl-Coenzyme A hydratase (trifunctional protein), alpha subunit [Source:MGI Symbol;Acc:MGI:2135593]	chr5	30118304	30155162	9	ensembl_havana	KNOWN	14.3574	14.1843	14.2282	14.1506	14.5033	14.4439	14.4102	14.3153	14.58	14.314	14.3856	14.4734
ENSMUSG00000021200	-0.259563	-1.19712	6.86075	6.71378	6.87292	6.97835	6.87793	-0.938838	0.36904	0.999992	-1	protein_coding	Asb2	ankyrin repeat and SOCS box-containing 2 [Source:MGI Symbol;Acc:MGI:1929743]	chr12	103321142	103356001	4	ensembl_havana	KNOWN	6.33239	7.00979	6.79916	6.59183	7.19575	6.83118	6.80237	7.1221	7.0106	6.74645	7.04771	6.83963
ENSMUSG00000024831	0.224863	1.16867	8.49138	8.53773	8.38244	8.4879	8.55747	0.937854	0.369522	0.999992	-1	protein_coding	Ighmbp2	immunoglobulin mu binding protein 2 [Source:MGI Symbol;Acc:MGI:99954]	chr19	3260924	3283017	4	ensembl_havana	KNOWN	8.45622	8.92065	8.23632	8.61241	8.29863	8.23628	8.50166	8.54469	8.41734	8.69728	8.57183	8.4033
ENSMUSG00000047730	0.546145	1.46018	9.70762	9.82067	9.12989	10.0123	9.86764	0.937786	0.369555	0.999992	1	protein_coding	Fcgbp	Fc fragment of IgG binding protein [Source:MGI Symbol;Acc:MGI:2444336]	chr7	28071236	28120862	6	ensembl_havana	KNOWN	9.80659	9.53594	10.1195	8.90043	8.96865	9.52061	10.1435	8.91027	10.983	9.8625	9.92276	9.81766
ENSMUSG00000074715	0.439302	1.35595	12.234	12.9107	12.7157	11.5326	11.7769	0.937521	0.369686	0.999992	1	protein_coding	Ccl28	chemokine (C-C motif) ligand 28 [Source:MGI Symbol;Acc:MGI:1861731]	chr13	119623819	119654354	1	ensembl	KNOWN	12.9938	13.4167	12.3217	13.3243	12.1139	12.709	11.9085	11.4239	11.2655	11.815	11.5624	11.9534
ENSMUSG00000037005	0.291063	1.22354	11.2767	11.6861	11.5657	10.8423	11.0129	0.93726	0.369814	0.999992	1	protein_coding	Xpnpep2	X-prolyl aminopeptidase (aminopeptidase P) 2, membrane-bound [Source:MGI Symbol;Acc:MGI:2180001]	chrX	48108725	48136981	5	ensembl_havana	KNOWN	12.0448	11.3046	11.7088	11.545	11.3124	11.8396	10.7013	10.7479	11.0777	10.7548	10.9375	11.3466
ENSMUSG00000025959	0.273899	1.20907	9.72857	9.68308	9.65859	9.6616	9.91101	0.937251	0.369818	0.999992	-1	protein_coding	Klf7	Kruppel-like factor 7 (ubiquitous) [Source:MGI Symbol;Acc:MGI:1935151]	chr1	64029447	64122282	3	ensembl_havana	KNOWN	9.40213	9.88697	9.76014	9.89875	9.86793	9.20909	9.7003	9.82533	9.45916	9.9555	9.67255	10.105
ENSMUSG00000028613	0.456749	1.37245	6.64147	6.862	6.3188	6.73578	6.64932	0.936888	0.369997	0.999992	1	protein_coding	Lrp8	low density lipoprotein receptor-related protein 8, apolipoprotein e receptor [Source:MGI Symbol;Acc:MGI:1340044]	chr4	107802261	107876840	12	ensembl_havana	KNOWN	6.21918	7.66836	6.69847	6.48873	6.07818	6.38948	6.31098	7.14614	6.75021	6.71639	6.969	6.26257
ENSMUSG00000009545	-0.181969	-1.13443	11.696	11.6332	11.653	11.83	11.6678	-0.936791	0.370044	0.999992	1	protein_coding	Kcnq1	potassium voltage-gated channel, subfamily Q, member 1 [Source:MGI Symbol;Acc:MGI:108083]	chr7	143106362	143427042	7	ensembl_havana	KNOWN	11.7421	11.401	11.7565	11.4567	11.8496	11.6526	11.7421	11.7814	11.9665	11.5134	11.7398	11.7502
ENSMUSG00000030098	0.656547	1.57631	7.62136	7.56923	7.70821	7.20624	8.00177	0.936533	0.370171	0.999992	-1	protein_coding	Grip2	glutamate receptor interacting protein 2 [Source:MGI Symbol;Acc:MGI:2681173]	chr6	91761509	91827250	5	ensembl_havana	KNOWN	6.67056	8.59475	7.44237	8.3037	7.92769	6.89324	6.94392	7.77417	6.90063	8.32146	8.15234	7.53151
ENSMUSG00000039713	0.247135	1.18685	10.6815	10.7931	10.8505	10.3889	10.6934	0.936368	0.370252	0.999992	1	protein_coding	Plekhg5	pleckstrin homology domain containing, family G (with RhoGef domain) member 5 [Source:MGI Symbol;Acc:MGI:2652860]	chr4	152072498	152115400	7	ensembl_havana	KNOWN	10.6665	10.9895	10.7232	11.064	10.9173	10.5701	10.4936	10.6185	10.0546	10.9595	10.5233	10.5974
ENSMUSG00000030815	0.218435	1.16347	10.9311	10.9053	10.816	10.9369	11.066	0.936309	0.37028	0.999992	1	protein_coding	Phkg2	phosphorylase kinase, gamma 2 (testis) [Source:MGI Symbol;Acc:MGI:1916211]	chr7	127573340	127583305	9	ensembl_havana	KNOWN	10.863	11.1319	10.7211	11.0907	10.7942	10.563	10.9764	10.9526	10.8818	11.3505	10.9167	10.9308
ENSMUSG00000003575	0.126029	1.09129	10.4777	10.3938	10.3765	10.516	10.6247	0.936192	0.370338	0.999992	-1	protein_coding	Crtc1	CREB regulated transcription coactivator 1 [Source:MGI Symbol;Acc:MGI:2142523]	chr8	70382355	70439579	5	ensembl_havana	KNOWN	10.464	10.4736	10.2438	10.4787	10.3175	10.3332	10.4156	10.6034	10.529	10.6593	10.608	10.6068
ENSMUSG00000013643	0.602652	1.5185	5.93859	6.0826	6.12021	5.45566	6.09592	0.935684	0.370588	0.999992	1	protein_coding	Lypd8	LY6/PLAUR domain containing 8 [Source:MGI Symbol;Acc:MGI:1917413]	chr11	58379043	58390728	2	ensembl_havana	KNOWN	6.21918	5.87229	6.15632	5.98177	6.32754	6.05131	6.0851	5.08526	5.19661	5.9279	5.08551	7.27435
ENSMUSG00000024251	0.163683	1.12014	10.3079	10.3931	10.4448	10.0891	10.3045	0.935663	0.370598	0.999992	-1	protein_coding	Thada	thyroid adenoma associated [Source:MGI Symbol;Acc:MGI:3039623]	chr17	84190056	84466196	1	ensembl	KNOWN	10.4886	10.2086	10.482	10.5551	10.2526	10.5267	9.99849	10.2566	10.0123	10.2167	10.2923	10.4046
ENSMUSG00000048878	-0.167528	-1.12313	12.6032	12.3601	12.4367	12.8536	12.7626	-0.934511	0.371164	0.999992	1	protein_coding	Hexim1	hexamethylene bis-acetamide inducible 1 [Source:MGI Symbol;Acc:MGI:2385923]	chr11	103116231	103119725	1	ensembl_havana	KNOWN	12.3421	12.156	12.5823	12.2977	12.3964	12.616	12.8609	12.772	12.9278	12.6767	12.7306	12.8804
ENSMUSG00000039304	0.271892	1.20739	11.2518	11.1434	11.0604	11.3073	11.4962	0.934096	0.371369	0.999992	1	protein_coding	Tnfsf10	tumor necrosis factor (ligand) superfamily, member 10 [Source:MGI Symbol;Acc:MGI:107414]	chr3	27317028	27342427	2	ensembl_havana	KNOWN	10.8488	11.4773	11.104	11.1899	11.0376	10.9537	11.1026	11.7948	11.0246	11.5243	11.5077	11.4566
ENSMUSG00000060675	-0.191296	-1.14179	10.9429	10.8539	10.8885	11.0928	10.9361	-0.934041	0.371396	0.999992	1	protein_coding	Pla2g16	phospholipase A2, group XVI [Source:MGI Symbol;Acc:MGI:2179715]	chr19	7557459	7588545	4	ensembl_havana	KNOWN	10.8771	10.9636	10.7211	10.5783	11.1373	10.95	11.0565	11.0451	11.1768	10.8021	11.117	10.8893
ENSMUSG00000030877	-0.383261	-1.30429	6.57004	6.84942	6.91581	6.4159	6.09903	-0.933699	0.371564	0.999992	1	protein_coding	4933427G17Rik	RIKEN cDNA 4933427G17 gene [Source:MGI Symbol;Acc:MGI:1921716]	chr7	120982509	121014787	4	ensembl_havana	KNOWN	7.14363	6.77743	6.62721	7.26782	6.61705	6.86255	6.5423	5.9552	6.75021	6.52158	5.51293	6.26257
ENSMUSG00000041372	0.236974	1.17852	11.3587	11.578	11.536	11.0629	11.2578	0.933446	0.371689	0.999992	-1	protein_coding	B4galnt3	beta-1,4-N-acetyl-galactosaminyl transferase 3 [Source:MGI Symbol;Acc:MGI:3041155]	chr6	120203073	120294559	2	ensembl_havana	KNOWN	11.7662	11.6061	11.3617	11.9142	11.1373	11.5564	11.092	11.1153	10.9814	11.2052	11.1575	11.4107
ENSMUSG00000079470	0.259092	1.19673	7.78919	7.76259	7.78911	7.65972	7.94533	0.932906	0.371955	0.999992	1	protein_coding	Utp14b	UTP14, U3 small nucleolar ribonucleoprotein, homolog B (yeast) [Source:MGI Symbol;Acc:MGI:2445092]	chr1	78658038	78671512	2	ensembl_havana	KNOWN	7.47484	8.14078	7.67216	7.89708	7.92769	7.54256	7.42162	7.8639	7.69363	7.82602	8.21052	7.79944
ENSMUSG00000017667	0.252007	1.19086	8.34088	8.4874	8.37783	8.17793	8.32037	0.932707	0.372053	0.999992	-1	protein_coding	Zfp334	zinc finger protein 334 [Source:MGI Symbol;Acc:MGI:2388656]	chr2	165374264	165388259	1	ensembl_havana	KNOWN	8.08829	8.87556	8.49835	8.51083	8.56458	8.0581	8.04166	8.2329	8.25922	8.29119	8.28823	8.38168
ENSMUSG00000049357	-0.930207	-1.90555	5.13007	4.76182	5.72126	5.00398	5.03321	-0.932678	0.372067	0.999992	-1	protein_coding	4933408B17Rik	RIKEN cDNA 4933408B17 gene [Source:MGI Symbol;Acc:MGI:3045347]	chr18	34579846	34597468	2	ensembl_havana	KNOWN	4.51136	6.28075	3.49335	6.48873	5.70781	4.96724	3.90289	6.00864	5.1004	5.50409	4.87139	4.72415
ENSMUSG00000003283	-0.382132	-1.30327	6.56638	6.48695	6.62119	6.70263	6.45474	-0.932369	0.37222	0.999992	1	protein_coding	Hck	hemopoietic cell kinase [Source:MGI Symbol;Acc:MGI:96052]	chr2	153108468	153151441	4	ensembl_havana	KNOWN	5.81392	7.05671	6.59022	6.21497	6.7253	6.9233	6.5423	6.91378	6.65181	6.71639	6.2499	6.39792
ENSMUSG00000025473	0.65962	1.57967	5.2585	5.59846	5.58677	4.60042	5.24834	0.931691	0.372554	0.999992	-1	protein_coding	Adam8	a disintegrin and metallopeptidase domain 8 [Source:MGI Symbol;Acc:MGI:107825]	chr7	139978932	139992562	8	ensembl_havana	KNOWN	4.99679	6.72028	5.07832	5.76359	6.281	4.71571	4.28992	5.18148	4.32988	5.5728	4.98242	5.18981
ENSMUSG00000028252	0.180124	1.13298	10.5212	10.5403	10.4409	10.5114	10.5921	0.931628	0.372585	0.999992	1	protein_coding	Ccnc	cyclin C [Source:MGI Symbol;Acc:MGI:1858199]	chr4	21727701	21759922	8	ensembl_havana	KNOWN	10.3476	10.7465	10.5268	10.5846	10.2766	10.4617	10.6464	10.5276	10.3601	10.6474	10.7164	10.4127
ENSMUSG00000025537	0.384343	1.30526	6.30822	6.64464	6.04259	6.38168	6.16397	0.931524	0.372636	0.999992	-1	protein_coding	Phkg1	phosphorylase kinase gamma 1 [Source:MGI Symbol;Acc:MGI:97579]	chr5	129863421	129898549	6	ensembl_havana	KNOWN	6.09632	7.49181	6.3458	6.07962	6.2329	5.81524	6.17973	6.4561	6.5092	6.1689	6.15827	6.16472
ENSMUSG00000063785	-0.177354	-1.13081	9.63213	9.50128	9.65601	9.69693	9.6743	-0.931222	0.372785	0.999992	1	protein_coding	Utp14a	UTP14, U3 small nucleolar ribonucleoprotein, homolog A (yeast) [Source:MGI Symbol;Acc:MGI:1919804]	chrX	48256862	48282453	3	ensembl_havana	KNOWN	9.32215	9.65126	9.53044	9.65866	9.74043	9.56894	9.59262	9.8066	9.69156	9.41566	9.89819	9.70904
ENSMUSG00000025207	0.220044	1.16477	12.1224	12.6555	12.515	11.6199	11.6994	0.931129	0.372831	0.999992	1	protein_coding	Sema4g	sema domain, immunoglobulin domain (Ig), transmembrane domain (TM) and short cytoplasmic domain, (semaphorin) 4G [Source:MGI Symbol;Acc:MGI:1347047]	chr19	44989101	45003397	3	ensembl_havana	KNOWN	12.7841	12.6639	12.5185	12.8189	12.132	12.594	11.5306	11.7484	11.5806	11.8783	11.5398	11.68
ENSMUSG00000006784	-0.383854	-1.30482	6.92523	6.91952	7.01981	7.02258	6.73901	-0.930987	0.372901	0.999992	1	protein_coding	Ttc25	tetratricopeptide repeat domain 25 [Source:MGI Symbol;Acc:MGI:1921657]	chr11	100545607	100572568	5	ensembl_havana	KNOWN	6.67056	7.57474	6.51325	7.16011	6.88942	7.00989	6.9167	7.46568	6.68536	6.65433	7.12235	6.44036
ENSMUSG00000020044	0.242452	1.183	17.0736	17.1533	17.1001	16.9259	17.1151	0.930177	0.373301	0.999992	1	protein_coding	Timp3	tissue inhibitor of metalloproteinase 3 [Source:MGI Symbol;Acc:MGI:98754]	chr10	86300372	86349506	4	ensembl_havana	KNOWN	17.3476	16.8105	17.3018	17.2947	16.7063	17.2993	17.0785	16.9193	16.7797	17.1266	17.0631	17.1557
ENSMUSG00000023030	0.17874	1.13189	12.2781	12.0729	12.0531	12.4138	12.5727	0.928889	0.373938	0.999992	-1	protein_coding	Slc11a2	solute carrier family 11 (proton-coupled divalent metal ion transporters), member 2 [Source:MGI Symbol;Acc:MGI:1345279]	chr15	100387898	100425072	8	ensembl_havana	KNOWN	12.1965	12.0707	11.9514	12.244	11.757	12.1583	12.4073	12.4879	12.346	12.6649	12.4059	12.6473
ENSMUSG00000022033	0.666585	1.58731	6.77099	6.92436	6.38714	6.82155	6.95091	0.928403	0.374178	0.999992	1	protein_coding	Pbk	PDZ binding kinase [Source:MGI Symbol;Acc:MGI:1289156]	chr14	65805837	65817822	3	ensembl_havana	KNOWN	6.43736	7.27084	7.0649	5.35834	7.03676	6.76633	7.12132	6.79714	6.5462	6.6857	8.00232	6.16472
ENSMUSG00000027811	0.257684	1.19556	6.94891	7.00216	6.84918	6.9198	7.0245	0.927834	0.37446	0.999992	1	protein_coding	4930579G24Rik	RIKEN cDNA 4930579G24 gene [Source:MGI Symbol;Acc:MGI:1923189]	chr3	79629079	79632820	1	ensembl_havana	KNOWN	6.94432	7.32933	6.73282	6.65668	7.09173	6.79912	6.9167	6.91378	6.92892	7.11232	7.32556	6.63561
ENSMUSG00000041936	0.20582	1.15334	13.3542	13.3908	13.2805	13.325	13.4204	0.927671	0.374541	0.999992	-1	protein_coding	Agrn	agrin [Source:MGI Symbol;Acc:MGI:87961]	chr4	156165290	156197488	7	ensembl_havana	KNOWN	13.1972	13.7055	13.2698	13.5634	13.1991	13.0789	13.3098	13.4341	13.2309	13.5141	13.3746	13.3726
ENSMUSG00000031834	0.163665	1.12013	11.7227	11.6719	11.5746	11.7891	11.8554	0.927591	0.374581	0.999992	-1	protein_coding	Pik3r2	phosphatidylinositol 3-kinase, regulatory subunit, polypeptide 2 (p85 beta) [Source:MGI Symbol;Acc:MGI:1098772]	chr8	70768176	70776713	6	ensembl_havana	KNOWN	11.8636	11.4838	11.6683	11.6472	11.3453	11.7312	11.8359	11.7025	11.8288	11.8757	11.7969	11.8936
ENSMUSG00000028648	-0.199495	-1.1483	10.2553	10.1362	10.1968	10.4135	10.2746	-0.926919	0.374913	0.999992	-1	protein_coding	Ndufs5	NADH dehydrogenase (ubiquinone) Fe-S protein 5 [Source:MGI Symbol;Acc:MGI:1890889]	chr4	123712710	123718202	4	ensembl_havana	KNOWN	10.1686	9.9933	10.2468	9.85106	10.3088	10.4306	10.2779	10.4084	10.5542	10.1923	10.4186	10.2129
ENSMUSG00000026021	-0.140829	-1.10254	11.5335	11.4514	11.503	11.6345	11.5452	-0.926522	0.37511	0.999992	-1	protein_coding	Sumo1	small ubiquitin-like modifier 1 [Source:MGI Symbol;Acc:MGI:1197010]	chr1	59586558	59670834	4	ensembl_havana	KNOWN	11.5939	11.2665	11.494	11.4521	11.5395	11.5175	11.7585	11.5655	11.5795	11.4969	11.4665	11.6722
ENSMUSG00000048040	-0.34925	-1.2739	6.87767	6.75658	6.74766	7.1823	6.82414	-0.926457	0.375142	0.999992	1	protein_coding	Arxes2	adipocyte-related X-chromosome expressed sequence 2 [Source:MGI Symbol;Acc:MGI:1924226]	chrX	135993824	135995355	1	ensembl_havana	KNOWN	6.75422	6.74914	6.76637	6.17125	6.75965	7.31207	7.51534	7.34622	6.68536	6.77589	6.85689	6.83963
ENSMUSG00000022462	-0.218048	-1.16316	12.6275	12.673	12.8052	12.5588	12.4729	-0.926163	0.375288	0.999992	-1	protein_coding	Slc38a2	solute carrier family 38, member 2 [Source:MGI Symbol;Acc:MGI:1915010]	chr15	96687394	96699698	1	ensembl	KNOWN	12.3514	12.7985	12.8691	12.9451	12.9204	12.5501	12.5454	12.6751	12.4558	12.6088	12.2412	12.5687
ENSMUSG00000020328	0.125076	1.09057	10.7415	10.8586	10.8561	10.5643	10.6868	0.925885	0.375426	0.999992	1	protein_coding	Nudcd2	NudC domain containing 2 [Source:MGI Symbol;Acc:MGI:1277103]	chr11	40733667	40740046	5	ensembl_havana	KNOWN	10.8078	10.9007	10.8674	10.8363	10.9077	10.8242	10.5501	10.702	10.4409	10.764	10.7442	10.5522
ENSMUSG00000013419	0.125909	1.09119	11.0878	11.1689	11.1134	10.9992	11.0696	0.925221	0.375755	0.999992	1	protein_coding	Zfp651	zinc finger protein 651 [Source:MGI Symbol;Acc:MGI:2670992]	chr9	121760033	121771742	1	ensembl	KNOWN	11.2438	11.1043	11.1587	11.0262	11.2367	11.0774	11.0874	10.9543	10.9558	10.9401	11.1063	11.1623
ENSMUSG00000020773	0.153733	1.11244	10.8867	10.8806	10.8967	10.7998	10.9696	0.925104	0.375814	0.999992	-1	protein_coding	Trim47	tripartite motif-containing 47 [Source:MGI Symbol;Acc:MGI:1917374]	chr11	116105752	116127210	7	ensembl_havana	KNOWN	10.9631	10.6522	11.0265	10.8204	10.9343	10.9353	10.8089	10.6979	10.8926	11.1231	10.8831	10.9026
ENSMUSG00000026870	0.12172	1.08803	11.982	12.1228	12.0704	11.8327	11.9021	0.924632	0.376048	0.999992	1	protein_coding	Cutal	cutA divalent cation tolerance homolog-like [Source:MGI Symbol;Acc:MGI:1925246]	chr2	34874396	34892132	5	ensembl_havana	KNOWN	12.1871	12.0736	12.1077	12.1471	11.9177	12.1464	11.9376	11.8108	11.7497	11.8901	11.8709	11.9452
ENSMUSG00000006567	0.40224	1.32156	8.49871	8.50187	8.28729	8.509	8.69666	0.92454	0.376094	0.999992	-1	protein_coding	Atp7b	ATPase, Cu++ transporting, beta polypeptide [Source:MGI Symbol;Acc:MGI:103297]	chr8	21992785	22060305	2	ensembl_havana	KNOWN	8.39237	9.08245	8.03079	8.4389	8.58388	7.83909	8.37738	8.76256	8.38707	8.91803	8.16417	9.00779
ENSMUSG00000033717	-0.266011	-1.20248	7.57706	7.68552	7.53439	7.75274	7.3356	-0.924505	0.376111	0.999992	1	protein_coding	Adra2a	adrenergic receptor, alpha 2a [Source:MGI Symbol;Acc:MGI:87934]	chr19	54045182	54048982	1	ensembl	KNOWN	7.74402	7.36705	7.94548	7.28843	7.60765	7.70709	7.65366	7.87833	7.72623	7.20182	7.75891	7.04608
ENSMUSG00000070372	0.118435	1.08556	10.1963	10.2117	10.1878	10.1455	10.2401	0.924357	0.376184	0.999992	-1	protein_coding	Capza1	capping protein (actin filament) muscle Z-line, alpha 1 [Source:MGI Symbol;Acc:MGI:106227]	chr3	104822779	104864505	4	ensembl_havana	KNOWN	10.2356	10.1557	10.2438	10.2217	10.0628	10.279	10.2151	10.206	10.0156	10.2247	10.2346	10.2611
ENSMUSG00000037300	0.191244	1.14175	10.9332	11.1443	11.109	10.6618	10.8178	0.924346	0.37619	0.999992	-1	protein_coding	Ttc13	tetratricopeptide repeat domain 13 [Source:MGI Symbol;Acc:MGI:2384573]	chr8	124671335	124721983	9	ensembl_havana	KNOWN	11.3652	10.9986	11.0691	11.2528	10.8904	11.1837	10.7152	10.7693	10.501	10.8821	10.6037	10.9676
ENSMUSG00000055210	-0.315117	-1.24411	7.02702	6.74707	7.20868	7.00292	7.14941	-0.924312	0.376207	0.999992	-1	protein_coding	Foxd2	forkhead box D2 [Source:MGI Symbol;Acc:MGI:1347471]	chr4	114906282	114908873	1	ensembl_havana	KNOWN	6.58175	6.28075	7.37871	7.06775	7.31604	7.24225	7.16824	6.85664	6.98388	6.91472	7.14639	7.38712
ENSMUSG00000038866	0.152718	1.11166	10.3741	10.4249	10.4021	10.2697	10.3997	0.923888	0.376418	0.999992	1	protein_coding	Zcchc2	zinc finger, CCHC domain containing 2 [Source:MGI Symbol;Acc:MGI:2444114]	chr1	105990406	106034074	5	ensembl_havana	KNOWN	10.2429	10.6598	10.3719	10.5272	10.4177	10.2615	10.229	10.2866	10.2936	10.379	10.3347	10.4854
ENSMUSG00000005320	0.20295	1.15105	11.4804	11.4676	11.3911	11.4681	11.5946	0.923826	0.376448	0.999992	1	protein_coding	Fgfr4	fibroblast growth factor receptor 4 [Source:MGI Symbol;Acc:MGI:95525]	chr13	55152640	55168759	3	ensembl_havana	KNOWN	11.6038	11.356	11.443	11.6895	11.0306	11.4533	11.5824	11.4888	11.3332	11.6823	11.6118	11.4898
ENSMUSG00000022540	0.180407	1.1332	12.7121	12.9401	12.758	12.5761	12.5744	0.923578	0.376572	0.999992	-1	protein_coding	Rogdi	rogdi homolog (Drosophila) [Source:MGI Symbol;Acc:MGI:1913299]	chr16	5008730	5013553	10	ensembl_havana	KNOWN	13.1492	12.9009	12.7703	12.8543	12.6003	12.8195	12.581	12.5095	12.6377	12.512	12.8291	12.382
ENSMUSG00000041827	0.260118	1.19758	7.77063	8.20111	7.88889	7.52231	7.47021	0.923315	0.376702	0.999992	1	protein_coding	Oasl1	2'-5' oligoadenylate synthetase-like 1 [Source:MGI Symbol;Acc:MGI:2180849]	chr5	114923240	114937915	6	ensembl_havana	KNOWN	8.19693	7.97967	8.42672	7.6327	7.83408	8.19991	7.21368	7.72713	7.62612	7.61414	7.17005	7.62645
ENSMUSG00000059796	-0.135	-1.09809	12.1654	12.0813	12.1263	12.272	12.182	-0.923267	0.376726	0.999992	-1	protein_coding	Eif4a1	eukaryotic translation initiation factor 4A1 [Source:MGI Symbol;Acc:MGI:95303]	chr11	69666936	69672423	13	ensembl_havana	KNOWN	11.9538	12.18	12.1101	12.091	12.221	12.067	12.4	12.1247	12.2912	12.2845	12.1333	12.1283
ENSMUSG00000025076	-0.151723	-1.1109	9.71434	9.7774	9.81687	9.68766	9.57541	-0.923117	0.376801	0.999992	1	protein_coding	Casp7	caspase 7 [Source:MGI Symbol;Acc:MGI:109383]	chr19	56397129	56442344	1	ensembl	KNOWN	9.75676	9.89667	9.67878	9.83713	9.89136	9.72213	9.70429	9.78761	9.57109	9.5324	9.78786	9.40598
ENSMUSG00000031109	-0.149988	-1.10956	10.4601	10.3553	10.3609	10.6343	10.4899	-0.922916	0.376901	0.999992	-1	protein_coding	Enox2	ecto-NOX disulfide-thiol exchanger 2 [Source:MGI Symbol;Acc:MGI:2384799]	chrX	49009707	49288259	9	ensembl_havana	KNOWN	10.4166	10.2318	10.4175	10.2082	10.2646	10.6099	10.5501	10.6356	10.7171	10.4492	10.5002	10.5204
ENSMUSG00000049164	-0.208806	-1.15573	9.99155	9.85561	9.94375	10.1438	10.0231	-0.922689	0.377014	0.999992	1	protein_coding	Zfp518a	zinc finger protein 518A [Source:MGI Symbol;Acc:MGI:1919922]	chr19	40894705	40917947	1	ensembl	KNOWN	9.64064	10.2696	9.65658	9.85106	10.0662	9.91398	10.062	10.1858	10.1835	9.87616	10.1419	10.0512
ENSMUSG00000038024	-0.219558	-1.16438	10.5663	10.6435	10.8048	10.4375	10.3793	-0.922398	0.377159	0.999992	1	protein_coding	Dennd4c	DENN/MADD domain containing 4C [Source:MGI Symbol;Acc:MGI:1914769]	chr4	86748555	86850603	4	ensembl_havana	KNOWN	10.5601	10.8959	10.4744	10.9327	10.7458	10.736	10.3044	10.6121	10.396	10.0549	10.4012	10.6817
ENSMUSG00000049555	0.154157	1.11277	10.0354	10.0835	9.88456	10.1092	10.0644	0.922271	0.377221	0.999992	-1	protein_coding	Tmie	transmembrane inner ear [Source:MGI Symbol;Acc:MGI:2159400]	chr9	110865711	110880113	3	ensembl_havana	KNOWN	10.1142	9.97204	10.1642	9.94492	9.73612	9.97264	9.93885	10.2621	10.1266	10.0579	10.2091	9.92616
ENSMUSG00000045691	0.13535	1.09836	11.0665	11.0614	10.8876	11.1778	11.1393	0.921845	0.377434	0.999992	1	protein_coding	Thtpa	thiamine triphosphatase [Source:MGI Symbol;Acc:MGI:2446078]	chr14	55053884	55098986	4	ensembl_havana	KNOWN	11.2146	10.945	11.0247	10.9587	10.7111	10.9932	11.128	11.2448	11.1605	11.1202	11.1854	11.1124
ENSMUSG00000037129	-0.709995	-1.6358	5.60782	5.50309	5.41455	6.15609	5.35756	-0.921837	0.377438	0.999992	1	protein_coding	Tmprss13	transmembrane protease, serine 13 [Source:MGI Symbol;Acc:MGI:2682935]	chr9	45319100	45347581	1	ensembl_havana	KNOWN	5.55867	5.58278	5.36782	3.84932	5.84211	6.55221	6.26854	5.65354	6.5462	5.70113	5.08551	5.28603
ENSMUSG00000044328	-0.158179	-1.11588	9.25737	9.18903	9.20535	9.38848	9.24661	-0.92163	0.377541	0.999992	-1	protein_coding	Trp53i13	transformation related protein 53 inducible protein 13 [Source:MGI Symbol;Acc:MGI:1915125]	chr11	77508099	77515980	5	ensembl_havana	KNOWN	9.24472	9.28814	9.03424	9.34118	9.17998	9.09488	9.39474	9.21312	9.55756	9.2472	9.36964	9.123
ENSMUSG00000055319	-0.108952	-1.07844	11.3604	11.2797	11.3343	11.4411	11.3867	-0.921226	0.377742	0.999992	1	protein_coding	Sec23ip	Sec23 interacting protein [Source:MGI Symbol;Acc:MGI:2450915]	chr7	128744870	128784836	1	ensembl	KNOWN	11.3751	11.2196	11.2445	11.3393	11.3664	11.2971	11.404	11.4853	11.4341	11.348	11.3196	11.4923
ENSMUSG00000026556	0.283977	1.21755	7.83558	7.88057	7.87667	7.6525	7.93258	0.9211	0.377805	0.999992	-1	protein_coding	Vangl2	vang-like 2 (van gogh, Drosophila) [Source:MGI Symbol;Acc:MGI:2135272]	chr1	172000960	172028444	6	ensembl_havana	KNOWN	7.63789	8.24575	7.75806	7.88359	8.26315	7.48326	7.63708	7.87833	7.44209	7.98574	8.07928	7.73271
ENSMUSG00000040624	-0.274203	-1.20933	10.272	10.2513	10.4584	10.2228	10.1557	-0.920886	0.377911	0.999992	1	protein_coding	Plekhg1	pleckstrin homology domain containing, family G (with RhoGef domain) member 1 [Source:MGI Symbol;Acc:MGI:2676551]	chr10	3740364	3967303	8	ensembl_havana	KNOWN	9.93763	10.6806	10.1356	10.5272	10.735	10.1129	10.0146	10.4645	10.1893	10.1564	10.2596	10.0512
ENSMUSG00000041556	-0.416633	-1.33481	6.16465	5.78525	5.93725	6.60036	6.33573	-0.920786	0.377961	0.999992	1	protein_coding	Fbxo2	F-box protein 2 [Source:MGI Symbol;Acc:MGI:2446216]	chr4	148160621	148166424	1	ensembl_havana	KNOWN	5.73375	5.51719	6.10479	5.27817	6.2329	6.30067	6.0851	6.53106	7.18493	6.37536	6.11017	6.52166
ENSMUSG00000006800	-0.163777	-1.12022	11.4648	11.8048	11.8205	11.1909	11.0428	-0.920635	0.378036	0.999992	-1	protein_coding	Sulf2	sulfatase 2 [Source:MGI Symbol;Acc:MGI:1919293]	chr2	166073089	166155663	7	ensembl_havana	KNOWN	12.0207	11.5008	11.8928	11.8075	11.8163	11.8376	11.2116	11.2096	11.1516	10.9401	11.0244	11.1639
ENSMUSG00000061371	-0.322706	-1.25067	6.99125	6.80996	7.04874	7.09511	7.01118	-0.920462	0.378123	0.999992	1	protein_coding	Zfp873	zinc finger protein 873 [Source:MGI Symbol;Acc:MGI:3040689]	chr10	82058417	82061329	1	ensembl	KNOWN	6.38583	7.49181	6.55225	7.24691	7.03676	6.86255	6.97064	7.3041	7.0106	7.15776	6.88574	6.99005
ENSMUSG00000033809	0.288522	1.22139	10.1308	10.0035	9.72631	10.3909	10.4023	0.920213	0.378247	0.999992	-1	protein_coding	Alg3	asparagine-linked glycosylation 3 (alpha-1,3-mannosyltransferase) [Source:MGI Symbol;Acc:MGI:1098592]	chr16	20605451	20610768	4	ensembl_havana	KNOWN	10.3577	9.57273	10.08	9.73572	9.43507	10.0081	10.5345	10.0395	10.5989	10.4515	10.4885	10.267
ENSMUSG00000029438	0.233	1.17528	12.0932	12.0557	11.9799	12.0899	12.2471	0.920137	0.378285	0.999992	1	protein_coding	Bcl7a	B cell CLL/lymphoma 7A [Source:MGI Symbol;Acc:MGI:1924295]	chr5	123343834	123374992	3	ensembl_havana	KNOWN	11.7561	12.4733	11.9377	12.2207	11.9837	11.7354	12.1217	12.1156	12.0324	12.3799	12.149	12.2126
ENSMUSG00000020178	0.246278	1.18614	7.79157	7.76308	7.69183	7.76817	7.94319	0.920033	0.378336	0.999992	1	protein_coding	Adora2a	adenosine A2a receptor [Source:MGI Symbol;Acc:MGI:99402]	chr10	75316943	75334788	1	ensembl	KNOWN	7.37266	7.66836	8.24824	7.58351	7.73396	7.75802	7.6203	7.84933	7.83487	8.07135	7.78977	7.96846
ENSMUSG00000050989	-0.17172	-1.1264	9.2477	9.25381	9.33272	9.24855	9.15574	-0.920027	0.378339	0.999992	-1	protein_coding	Sepn1	selenoprotein N, 1 [Source:MGI Symbol;Acc:MGI:2151208]	chr4	134537892	134552166	2	ensembl_havana	KNOWN	9.17812	9.08245	9.50085	9.19601	9.48725	9.31491	9.10633	9.22446	9.41484	9.10364	9.24712	9.11647
ENSMUSG00000075376	-0.325618	-1.2532	11.1026	10.9904	11.2307	11.1373	11.0519	-0.919977	0.378364	0.999992	-1	protein_coding	Rc3h2	ring finger and CCCH-type zinc finger domains 2 [Source:MGI Symbol;Acc:MGI:2442789]	chr2	37370069	37422903	10	ensembl_havana	KNOWN	10.4547	11.5146	11.002	11.5004	11.3496	10.842	11.0122	11.3916	11.0081	11.1345	10.9916	11.0297
ENSMUSG00000027221	-0.262012	-1.19915	8.42355	8.20444	8.54288	8.43522	8.51165	-0.919335	0.378685	0.999992	1	protein_coding	Chst1	carbohydrate (keratan sulfate Gal-6) sulfotransferase 1 [Source:MGI Symbol;Acc:MGI:1924219]	chr2	92599707	92615250	1	ensembl_havana	KNOWN	8.08829	7.93013	8.59489	8.39206	8.52519	8.71141	8.57314	8.12815	8.60436	8.51722	8.25544	8.76229
ENSMUSG00000035762	0.161908	1.11877	10.2224	10.2802	10.1337	10.2301	10.2455	0.919267	0.378719	0.999992	1	protein_coding	Tmem161b	transmembrane protein 161B [Source:MGI Symbol;Acc:MGI:1919995]	chr13	84222314	84295870	1	ensembl_havana	KNOWN	10.3341	10.4671	10.0394	10.2482	9.96681	10.186	10.2618	10.3266	10.102	10.2406	10.2923	10.2037
ENSMUSG00000068335	0.272956	1.20828	7.81042	7.82345	7.87023	7.61414	7.93387	0.91919	0.378757	0.999992	-1	protein_coding	Dok1	docking protein 1 [Source:MGI Symbol;Acc:MGI:893587]	chr6	83030934	83033471	3	ensembl_havana	KNOWN	7.54699	7.87883	8.04453	7.66458	8.239	7.70709	7.342	7.77417	7.72623	7.89473	7.66216	8.24472
ENSMUSG00000020437	-0.516966	-1.43094	6.24189	6.01901	6.28572	6.45654	6.20629	-0.918986	0.378859	0.999992	-1	protein_coding	Myo1g	myosin IG [Source:MGI Symbol;Acc:MGI:1927091]	chr11	6506548	6520965	7	ensembl_havana	KNOWN	5.46245	6.98575	5.60883	6.48873	6.37263	5.99581	6.31098	6.88549	6.17315	6.02918	5.78212	6.80757
ENSMUSG00000059288	0.136637	1.09934	8.81144	8.93134	8.84041	8.71415	8.75985	0.91848	0.379112	0.999992	1	protein_coding	Cdyl	chromodomain protein, Y chromosome-like [Source:MGI Symbol;Acc:MGI:1339956]	chr13	35659862	35874064	2	ensembl	KNOWN	8.84764	8.98271	8.96367	8.90711	8.94645	8.66768	8.72209	8.81599	8.60436	8.64239	8.79359	8.84359
ENSMUSG00000001376	0.118051	1.08527	11.2324	11.2301	11.1974	11.2084	11.2938	0.918298	0.379203	0.999992	1	protein_coding	Ccdc132	coiled-coil domain containing 132 [Source:MGI Symbol;Acc:MGI:1920538]	chr6	3498382	3603531	9	ensembl_havana	KNOWN	11.2654	11.2273	11.1976	11.284	11.0773	11.231	11.2158	11.3286	11.0808	11.3033	11.2726	11.3055
ENSMUSG00000047182	0.337088	1.2632	6.82481	6.77419	6.37998	7.10109	7.04397	0.918098	0.379302	0.999992	-1	protein_coding	Irs3	insulin receptor substrate 3 [Source:MGI Symbol;Acc:MGI:1194882]	chr5	137643031	137645714	2	ensembl_havana	KNOWN	6.713	6.91111	6.69847	6.07962	6.32754	6.73278	7.23588	6.49407	7.57333	6.96672	7.32556	6.83963
ENSMUSG00000048100	-0.155082	-1.11348	10.0864	9.97158	10.1107	10.1397	10.1238	-0.918093	0.379305	0.999992	1	protein_coding	Taf13	TAF13 RNA polymerase II, TATA box binding protein (TBP)-associated factor [Source:MGI Symbol;Acc:MGI:1913500]	chr3	108571698	108583222	4	ensembl_havana	KNOWN	9.76686	9.88046	10.2674	10.119	10.049	10.1642	10.1812	10.1023	10.1357	10.0788	10.1389	10.1536
ENSMUSG00000054582	-0.916233	-1.88718	6.82386	7.21774	7.57098	6.53485	5.97186	-0.918017	0.379343	0.999992	1	protein_coding	Pabpc1l	poly(A) binding protein, cytoplasmic 1-like [Source:MGI Symbol;Acc:MGI:1922908]	chr2	164025450	164050538	5	ensembl_havana	KNOWN	5.46245	8.55445	7.63631	6.71874	8.43241	7.56179	6.03534	6.29337	7.27584	5.70113	6.45635	5.7581
ENSMUSG00000008450	0.19206	1.14239	8.438	8.62242	8.51646	8.26351	8.3496	0.917678	0.379513	0.999992	1	protein_coding	Nutf2	nuclear transport factor 2 [Source:MGI Symbol;Acc:MGI:1915301]	chr8	105860634	105880402	1	ensembl	KNOWN	8.63238	8.35302	8.88185	8.33376	8.58388	8.63173	8.20808	8.11602	8.46642	8.38971	8.40246	8.25665
ENSMUSG00000029474	0.0948816	1.06798	10.9113	11.0409	10.9729	10.8022	10.8291	0.917347	0.379678	0.999992	1	protein_coding	Rnf34	ring finger protein 34 [Source:MGI Symbol;Acc:MGI:2153340]	chr5	122850048	122871291	2	ensembl_havana	KNOWN	11.0485	11.0254	11.0488	10.9667	10.9677	10.9843	10.8144	10.7924	10.7999	10.7511	10.8432	10.8931
ENSMUSG00000022656	0.119576	1.08642	13.1433	13.1741	13.117	13.1098	13.1722	0.917147	0.379778	0.999992	-1	protein_coding	Pvrl3	poliovirus receptor-related 3 [Source:MGI Symbol;Acc:MGI:1930171]	chr16	46387706	46498525	10	ensembl_havana	KNOWN	13.192	13.0805	13.2499	13.0963	13.0587	13.1959	13.1271	13.146	13.0564	13.0581	13.3055	13.153
ENSMUSG00000013584	-0.372952	-1.295	8.76302	8.76579	8.94692	8.7656	8.57377	-0.917118	0.379792	0.999992	1	protein_coding	Aldh1a2	aldehyde dehydrogenase family 1, subfamily A2 [Source:MGI Symbol;Acc:MGI:107928]	chr9	71215789	71296243	1	ensembl_havana	KNOWN	8.31183	8.79483	9.19071	8.40155	9.36428	9.07493	8.92697	8.47995	8.88987	8.50848	8.27738	8.93546
ENSMUSG00000032224	-0.177658	-1.13105	11.1708	11.0556	11.1072	11.3232	11.1971	-0.916982	0.379861	0.999992	-1	protein_coding	Fam81a	family with sequence similarity 81, member A [Source:MGI Symbol;Acc:MGI:1924136]	chr9	70089310	70142560	4	ensembl_havana	KNOWN	11.0213	11.0254	11.1203	10.9409	11.1259	11.2549	11.2462	11.3194	11.4042	10.8838	11.3023	11.4053
ENSMUSG00000029016	0.171852	1.1265	10.8275	10.6167	10.6363	10.9327	11.1242	0.916898	0.379902	0.999992	-1	protein_coding	Clcn6	chloride channel 6 [Source:MGI Symbol;Acc:MGI:1347049]	chr4	148004259	148038821	5	ensembl_havana	KNOWN	10.3809	10.85	10.6192	10.7846	10.6322	10.4921	10.9363	10.9946	10.8672	11.2893	11.026	11.0572
ENSMUSG00000036225	-0.190413	-1.14109	10.4959	10.365	10.5342	10.5529	10.5317	-0.916754	0.379975	0.999992	-1	protein_coding	Kctd1	potassium channel tetramerisation domain containing 1 [Source:MGI Symbol;Acc:MGI:1918269]	chr18	14968685	15151446	2	ensembl	KNOWN	10.1951	10.539	10.361	10.3201	10.8209	10.4617	10.5567	10.6271	10.4748	10.514	10.7144	10.3666
ENSMUSG00000029601	0.276677	1.2114	6.97017	7.15518	6.93167	6.87033	6.9235	0.916712	0.379995	0.999992	1	protein_coding	Iqcd	IQ motif containing D [Source:MGI Symbol;Acc:MGI:1922982]	chr5	120589016	120607118	2	ensembl_havana	KNOWN	6.83329	7.62231	7.00993	6.71874	7.24508	6.83118	6.86066	6.76644	6.98388	7.20182	6.82744	6.74122
ENSMUSG00000055301	-0.559759	-1.47402	5.55989	5.57637	5.99712	5.40255	5.26353	-0.91616	0.380272	0.999992	1	protein_coding	Adh7	alcohol dehydrogenase 7 (class IV), mu or sigma polypeptide [Source:MGI Symbol;Acc:MGI:87926]	chr3	138217760	138233382	3	ensembl_havana	KNOWN	5.12803	6.06821	5.53288	5.76359	5.30446	6.9233	6.0851	4.75084	5.3717	5.43194	4.98242	5.37623
ENSMUSG00000030145	0.300283	1.23139	7.32559	7.51943	7.75312	6.74792	7.2819	0.916137	0.380283	0.999992	-1	protein_coding	Zfp248	zinc finger protein 248 [Source:MGI Symbol;Acc:MGI:1919970]	chr6	118427319	118455528	7	ensembl_havana	KNOWN	7.04741	8.02757	7.4833	7.82836	7.92769	7.5033	6.67819	6.91378	6.65181	7.22335	7.57626	7.04608
ENSMUSG00000034949	-0.516094	-1.43008	7.85268	8.23523	8.34466	7.61874	7.21208	-0.916098	0.380303	0.999992	1	protein_coding	Zfr2	zinc finger RNA binding protein 2 [Source:MGI Symbol;Acc:MGI:2143792]	chr10	81233155	81252123	7	ensembl_havana	KNOWN	7.59316	9.13805	7.97448	8.78188	8.54502	7.70709	7.44086	7.87833	7.53704	7.70878	6.99572	6.93175
ENSMUSG00000027466	0.149194	1.10895	12.0392	11.9814	11.8491	12.1547	12.1716	0.916005	0.380349	0.999992	-1	protein_coding	Rbck1	RanBP-type and C3HC4-type zinc finger containing 1 [Source:MGI Symbol;Acc:MGI:1344372]	chr2	152316334	152332653	8	ensembl_havana	KNOWN	12.1058	11.9861	11.8524	11.9742	11.62	11.9532	12.1343	12.1293	12.2006	12.289	12.1197	12.1062
ENSMUSG00000043991	-0.153637	-1.11237	12.7408	12.7073	12.7835	12.7748	12.6974	-0.915904	0.3804	0.999992	1	protein_coding	Pura	purine rich element binding protein A [Source:MGI Symbol;Acc:MGI:103079]	chr18	36281097	36301521	1	ensembl_havana	KNOWN	12.5749	12.8912	12.6557	12.6786	12.8921	12.78	12.7404	12.8445	12.7395	12.5005	12.744	12.8478
ENSMUSG00000000295	0.163214	1.11978	9.26036	9.34257	9.26325	9.17586	9.25975	0.915604	0.38055	0.999992	1	protein_coding	Hddc2	HD domain containing 2 [Source:MGI Symbol;Acc:MGI:1916942]	chr10	31313382	31328204	5	ensembl_havana	KNOWN	9.56737	9.23303	9.22731	9.06476	9.45617	9.26883	9.20527	9.08837	9.23394	9.19366	9.34388	9.24173
ENSMUSG00000021196	-0.143189	-1.10434	12.2486	12.3069	12.3243	12.2445	12.1188	-0.915415	0.380645	0.999992	-1	protein_coding	Pfkp	phosphofructokinase, platelet [Source:MGI Symbol;Acc:MGI:1891833]	chr13	6579768	6648777	13	ensembl_havana	KNOWN	12.2388	12.3772	12.3046	12.1813	12.4708	12.3209	12.1097	12.27	12.3539	11.9663	12.1653	12.2248
ENSMUSG00000032475	0.13815	1.10049	10.5107	10.6011	10.4883	10.464	10.4893	0.91535	0.380677	0.999992	-1	protein_coding	Nck1	non-catalytic region of tyrosine kinase adaptor protein 1 [Source:MGI Symbol;Acc:MGI:109601]	chr9	100492293	100546134	4	ensembl_havana	KNOWN	10.4978	10.6636	10.642	10.305	10.6529	10.507	10.4228	10.5185	10.4506	10.3645	10.5415	10.5619
ENSMUSG00000054770	-0.401942	-1.32129	8.63818	8.73368	9.00104	8.4763	8.34171	-0.915217	0.380744	0.999992	-1	protein_coding	Kctd18	potassium channel tetramerisation domain containing 18 [Source:MGI Symbol;Acc:MGI:3603813]	chr1	57955101	58018956	11	ensembl_havana	KNOWN	8.28395	9.36005	8.55705	9.28074	9.08158	8.6408	8.31619	8.91027	8.20242	8.67401	8.44185	7.90926
ENSMUSG00000039496	0.311927	1.24136	6.72297	7.24325	6.96779	6.32219	6.35865	0.914784	0.380961	0.999992	1	protein_coding	Cdnf	cerebral dopamine neurotrophic factor [Source:MGI Symbol;Acc:MGI:3606576]	chr2	3513030	3526376	3	ensembl_havana	KNOWN	7.0802	7.27084	7.37871	6.9433	6.95017	7.00989	6.5423	5.84199	6.58227	6.33636	5.89996	6.83963
ENSMUSG00000018486	0.345429	1.27053	9.29844	9.26663	8.66058	9.76359	9.50296	0.914354	0.381177	0.999992	-1	protein_coding	Wnt9b	wingless-type MMTV integration site family, member 9B [Source:MGI Symbol;Acc:MGI:1197020]	chr11	103727364	103749821	1	ensembl_havana	KNOWN	9.11622	9.67024	9.01343	8.62056	8.81378	8.54739	9.50395	9.55146	10.2354	9.5194	9.95375	9.03574
ENSMUSG00000028328	0.193414	1.14347	7.43989	7.53762	7.41701	7.36607	7.43887	0.914331	0.381188	0.999992	1	protein_coding	Tmod1	tropomodulin 1 [Source:MGI Symbol;Acc:MGI:98775]	chr4	46038935	46116032	5	ensembl_havana	KNOWN	7.74402	7.38555	7.4833	7.30875	7.60765	7.33462	7.49707	7.2607	7.34045	7.69343	7.19332	7.42987
ENSMUSG00000038296	-0.128695	-1.0933	11.3683	11.4697	11.4804	11.3205	11.2026	-0.914292	0.381207	0.999992	-1	protein_coding	Galnt18	UDP-N-acetyl-alpha-D-galactosamine:polypeptide N-acetylgalactosaminyltransferase 18 [Source:MGI Symbol;Acc:MGI:2446239]	chr7	111471661	111779977	2	ensembl_havana	KNOWN	11.6122	11.3191	11.4776	11.5396	11.4089	11.4927	11.3414	11.3533	11.2669	11.3296	11.1063	11.1718
ENSMUSG00000047910	-0.384293	-1.30522	6.38701	6.47606	6.46822	6.49795	6.10581	-0.913949	0.38138	0.999992	1	protein_coding	Pcdhb16	protocadherin beta 16 [Source:MGI Symbol;Acc:MGI:2136752]	chr18	37477814	37483038	1	ensembl_havana	KNOWN	5.88987	6.39471	7.14361	5.98177	6.75965	6.66324	6.50623	6.3358	6.65181	6.21263	5.84224	6.26257
ENSMUSG00000040351	0.21164	1.158	13.5961	13.5458	13.4894	13.5969	13.7521	0.913855	0.381427	0.999992	-1	protein_coding	Ankib1	ankyrin repeat and IBR domain containing 1 [Source:MGI Symbol;Acc:MGI:1918047]	chr5	3690000	3802925	6	ensembl_havana	KNOWN	13.7771	13.2239	13.6365	13.692	13.1758	13.6002	13.6864	13.5951	13.5093	13.6643	13.7578	13.8343
ENSMUSG00000062373	-0.135308	-1.09833	12.218	12.1769	12.2611	12.2425	12.1914	-0.913575	0.381567	0.999992	-1	protein_coding	Tmem65	transmembrane protein 65 [Source:MGI Symbol;Acc:MGI:1922118]	chr15	58782269	58823530	1	ensembl_havana	KNOWN	12.1246	12.2282	12.1779	12.2472	12.4227	12.1133	12.256	12.192	12.2796	12.0591	12.1704	12.3448
ENSMUSG00000020169	-0.394244	-1.31425	5.94116	6.08402	6.36004	5.7194	5.60118	-0.913557	0.381576	0.999992	1	protein_coding	Best3	bestrophin 3 [Source:MGI Symbol;Acc:MGI:3580298]	chr10	116986314	117025040	1	ensembl	KNOWN	6.33239	5.92382	5.99585	6.48873	6.54008	6.05131	5.15665	6.20456	5.797	5.9279	5.89996	4.97569
ENSMUSG00000035401	-0.134381	-1.09762	10.4023	10.4022	10.4675	10.4044	10.3353	-0.913524	0.381593	0.999992	-1	protein_coding	2210018M11Rik	RIKEN cDNA 2210018M11 gene [Source:MGI Symbol;Acc:MGI:1924203]	chr7	98590615	98656569	1	ensembl	KNOWN	10.2787	10.5452	10.3828	10.5075	10.5561	10.3388	10.3509	10.539	10.3232	10.2745	10.3374	10.3939
ENSMUSG00000063760	-0.157386	-1.11526	9.90662	10.0232	10.1576	9.73428	9.71129	-0.913264	0.381723	0.999992	-1	protein_coding	Rnf217	ring finger protein 217 [Source:MGI Symbol;Acc:MGI:3610311]	chr10	31493193	31609184	1	ensembl_havana	KNOWN	10.1063	10.1421	9.82128	10.0958	10.2067	10.1704	9.54007	9.92251	9.74027	9.69536	9.81437	9.62416
ENSMUSG00000069631	0.134601	1.09779	10.3252	10.3632	10.2455	10.3375	10.3544	0.913123	0.381794	0.999992	-1	protein_coding	Strada	STE20-related kinase adaptor alpha [Source:MGI Symbol;Acc:MGI:1919399]	chr11	106163330	106202168	5	ensembl_havana	KNOWN	10.5038	10.3659	10.2198	10.2974	10.1688	10.2703	10.4444	10.2003	10.3678	10.398	10.4161	10.2492
ENSMUSG00000002031	0.126131	1.09136	11.5642	11.6056	11.5237	11.5415	11.5858	0.912737	0.381988	0.999992	1	protein_coding	Ift46	intraflagellar transport 46 [Source:MGI Symbol;Acc:MGI:1923818]	chr9	44767908	44792714	12	ensembl_havana	KNOWN	11.7912	11.4501	11.5755	11.5234	11.5095	11.5383	11.5484	11.5293	11.5468	11.6055	11.6658	11.486
ENSMUSG00000028024	0.152211	1.11127	13.6614	13.6537	13.5843	13.6624	13.7452	0.912484	0.382115	0.999992	-1	protein_coding	Enpep	glutamyl aminopeptidase [Source:MGI Symbol;Acc:MGI:106645]	chr3	129269175	129332720	5	ensembl_havana	KNOWN	13.8037	13.4292	13.7282	13.5829	13.5046	13.6653	13.7434	13.6573	13.5866	13.5914	13.8771	13.7671
ENSMUSG00000029108	0.255664	1.19389	10.175	10.3993	10.2431	9.97911	10.0786	0.912359	0.382177	0.999992	1	protein_coding	Pcdh7	protocadherin 7 [Source:MGI Symbol;Acc:MGI:1860487]	chr5	57717967	58133230	7	ensembl_havana	KNOWN	10.5889	10.2343	10.3746	10.3251	9.7828	10.6215	10.1954	9.82533	9.91661	10.2459	9.98742	10.0025
ENSMUSG00000070305	0.164265	1.1206	9.35126	9.47724	9.36907	9.25132	9.30741	0.912264	0.382225	0.999992	1	protein_coding	Mpzl3	myelin protein zero-like 3 [Source:MGI Symbol;Acc:MGI:2442647]	chr9	45055186	45077436	5	ensembl_havana	KNOWN	9.55576	9.51089	9.36509	9.37047	9.49746	9.23927	9.32399	9.20742	9.22255	9.34866	9.04451	9.52905
ENSMUSG00000007659	-0.193791	-1.14376	13.5876	13.5483	13.5008	13.7712	13.53	-0.912251	0.382232	0.999992	-1	protein_coding	Bcl2l1	BCL2-like 1 [Source:MGI Symbol;Acc:MGI:88139]	chr2	152780668	152831728	9	ensembl_havana	KNOWN	13.7375	13.2055	13.7019	13.4434	13.5371	13.522	13.7543	13.6149	13.9445	13.587	13.3618	13.6412
ENSMUSG00000028906	-0.174083	-1.12825	14.0951	13.9045	14.0935	14.1839	14.1988	-0.912175	0.38227	0.999992	-1	protein_coding	Epb4.1	erythrocyte protein band 4.1 [Source:MGI Symbol;Acc:MGI:95401]	chr4	131923413	132075321	18	ensembl_havana	KNOWN	14.0169	13.8074	13.8891	14.1976	14.1011	13.9817	14.1928	14.2041	14.1546	14.2254	13.8987	14.4721
ENSMUSG00000025408	-0.23069	-1.1734	9.40285	9.63004	9.66678	9.25427	9.06032	-0.911557	0.382581	0.999992	1	protein_coding	Ddit3	DNA-damage inducible transcript 3 [Source:MGI Symbol;Acc:MGI:109247]	chr10	127290774	127296288	3	ensembl_havana	KNOWN	9.57889	9.49394	9.81728	9.88528	9.8521	9.26297	9.54007	9.10072	9.122	9.09198	9.00561	9.08338
ENSMUSG00000021188	-0.138386	-1.10067	11.8142	11.7552	11.9075	11.7901	11.8039	-0.91154	0.382589	0.999992	-1	protein_coding	Trip11	thyroid hormone receptor interactor 11 [Source:MGI Symbol;Acc:MGI:1924393]	chr12	101834043	101913267	6	ensembl_havana	KNOWN	11.6739	11.8906	11.7012	11.955	11.8918	11.8756	11.7661	11.8406	11.7635	11.7626	11.6375	12.0118
ENSMUSG00000044786	-0.412025	-1.33055	12.3235	12.6577	11.6411	13.212	11.7833	-0.911316	0.382702	0.999992	-1	protein_coding	Zfp36	zinc finger protein 36 [Source:MGI Symbol;Acc:MGI:99180]	chr7	28376784	28379255	1	ensembl_havana	KNOWN	13.36	12.1302	12.483	11.7558	11.7665	11.4009	13.338	13.3376	12.9603	12.384	11.4509	11.5148
ENSMUSG00000051985	0.637942	1.55611	6.64677	7.04472	6.9073	6.06727	6.56779	0.911085	0.382818	0.999992	-1	protein_coding	Igfn1	immunoglobulin-like and fibronectin type III domain containing 1 [Source:MGI Symbol;Acc:MGI:3045352]	chr1	135953578	136006342	3	ensembl_havana	KNOWN	6.97951	7.42184	6.73282	7.75621	6.2329	6.73278	5.56	6.37703	6.26478	7.08905	5.43698	7.17732
ENSMUSG00000043602	0.24212	1.18273	8.47326	8.51369	8.59934	8.22612	8.55388	0.910783	0.38297	0.999992	1	protein_coding	Zfp3	zinc finger protein 3 [Source:MGI Symbol;Acc:MGI:99177]	chr11	70764209	70772928	1	ensembl_havana	KNOWN	8.29796	9.00681	8.23632	8.5369	8.69456	8.56656	8.0912	8.43185	8.1553	8.70496	8.4802	8.47649
ENSMUSG00000034620	0.132832	1.09644	10.7119	10.8472	10.7143	10.643	10.643	0.910645	0.383039	0.999992	-1	protein_coding	Tmem5	transmembrane protein 5 [Source:MGI Symbol;Acc:MGI:2384919]	chr10	122078114	122097371	6	ensembl_havana	KNOWN	10.9208	10.7303	10.8904	10.7273	10.5561	10.8596	10.7073	10.6164	10.6055	10.5356	10.7363	10.6571
ENSMUSG00000050846	0.151188	1.11048	10.3388	10.3535	10.3323	10.2697	10.3997	0.910576	0.383074	0.999992	1	protein_coding	Zfp623	zinc finger protein 623 [Source:MGI Symbol;Acc:MGI:1926084]	chr15	75940952	75949377	1	ensembl	KNOWN	10.5308	10.1744	10.3555	10.2587	10.3261	10.4122	10.1639	10.2117	10.4335	10.295	10.3811	10.5229
ENSMUSG00000016239	-0.321235	-1.2494	8.00671	7.91685	8.108	8.06604	7.93595	-0.910418	0.383153	0.999992	1	protein_coding	Lonrf3	LON peptidase N-terminal domain and ring finger 3 [Source:MGI Symbol;Acc:MGI:1921615]	chrX	36328353	36362341	3	ensembl_havana	KNOWN	7.84288	7.99179	7.91589	8.33376	7.86596	8.12429	8.2846	7.7111	8.20242	8.0474	7.34647	8.41398
ENSMUSG00000036330	0.174844	1.12884	13.9502	14.0103	13.9262	13.8867	13.9775	0.910291	0.383217	0.999992	-1	protein_coding	Slc18a1	solute carrier family 18 (vesicular monoamine), member 1 [Source:MGI Symbol;Acc:MGI:106684]	chr8	69037711	69089235	5	ensembl_havana	KNOWN	14.1716	13.7308	14.1285	13.8856	13.8011	14.0919	13.9543	13.7539	13.952	13.8508	14.0037	14.078
ENSMUSG00000070699	0.18177	1.13427	9.58206	9.54997	9.39252	9.68072	9.70504	0.910197	0.383265	0.999992	1	protein_coding	Sars2	seryl-aminoacyl-tRNA synthetase 2 [Source:MGI Symbol;Acc:MGI:1919234]	chr7	28741968	28753879	1	ensembl	KNOWN	9.78687	9.39242	9.47063	9.61445	9.19261	9.37051	9.67616	9.72912	9.63688	9.74086	9.85507	9.51919
ENSMUSG00000003437	-0.118088	-1.0853	11.7008	11.5404	11.6163	11.8444	11.8021	-0.910063	0.383332	0.999992	1	protein_coding	Paf1	Paf1, RNA polymerase II associated factor, homolog (S. cerevisiae) [Source:MGI Symbol;Acc:MGI:1923988]	chr7	28392951	28399388	10	ensembl_havana	KNOWN	11.555	11.5823	11.4839	11.67	11.62	11.5588	11.8295	11.8323	11.8713	11.9727	11.6772	11.7565
ENSMUSG00000049353	-0.273421	-1.20867	5.90004	6.10183	6.12128	5.8155	5.56153	-0.910018	0.383355	0.999992	1	protein_coding	Rd3	retinal degeneration 3 [Source:MGI Symbol;Acc:MGI:1921273]	chr1	191977370	191988283	5	ensembl_havana	KNOWN	6.38583	5.76335	6.15632	6.21497	5.63566	6.51321	5.93037	5.78187	5.73427	5.63839	5.58508	5.46112
ENSMUSG00000029759	-0.149466	-1.10916	9.90646	10.0647	10.2336	9.65409	9.67349	-0.910009	0.383359	0.999992	-1	protein_coding	Pon3	paraoxonase 3 [Source:MGI Symbol;Acc:MGI:106686]	chr6	5220852	5256286	6	ensembl_havana	KNOWN	10.1339	9.8772	10.183	10.1161	10.191	10.3935	9.63916	9.78379	9.53933	9.58325	9.74126	9.69597
ENSMUSG00000072872	-0.142246	-1.10362	9.77932	9.79577	9.81088	9.81888	9.69174	-0.909659	0.383536	0.999992	-1	protein_coding	Rybp	RING1 and YY1 binding protein [Source:MGI Symbol;Acc:MGI:1929059]	chr6	100228565	100287485	3	ensembl_havana	KNOWN	9.86421	9.67024	9.85286	9.9021	9.88748	9.64306	9.82633	9.85846	9.77185	9.53671	9.68901	9.8495
ENSMUSG00000028187	-0.102881	-1.07392	10.6191	10.4794	10.5286	10.7609	10.7073	-0.909495	0.383618	0.999992	-1	protein_coding	Rpf1	ribosome production factor 1 homolog (S. cerevisiae) [Source:MGI Symbol;Acc:MGI:1917535]	chr3	146505956	146521429	5	ensembl_havana	KNOWN	10.4484	10.5697	10.4201	10.5141	10.4549	10.6169	10.7387	10.7596	10.7845	10.6963	10.7002	10.7252
ENSMUSG00000044674	0.228511	1.17163	12.014	12.1211	12.0257	11.888	12.0212	0.90901	0.383863	0.999992	-1	protein_coding	Fzd1	frizzled homolog 1 (Drosophila) [Source:MGI Symbol;Acc:MGI:1196625]	chr5	4753839	4758035	1	ensembl_havana	KNOWN	11.9337	12.1647	12.2648	12.0778	11.8967	12.1027	11.8167	11.9926	11.8548	11.6725	12.4597	11.9313
ENSMUSG00000061947	-0.468103	-1.38329	7.55856	7.89074	8.23092	7.12026	6.99234	-0.908976	0.38388	0.999992	-1	protein_coding	Serpina10	serine (or cysteine) peptidase inhibitor, clade A (alpha-1 antiproteinase, antitrypsin), member 10 [Source:MGI Symbol;Acc:MGI:2667725]	chr12	103614786	103631444	2	ensembl_havana	KNOWN	8.08829	8.39014	7.19379	8.06177	8.92391	7.70709	6.80237	7.28256	7.27584	6.65433	6.91403	7.40865
ENSMUSG00000030302	-0.209834	-1.15656	8.35615	8.164	8.41575	8.40146	8.44338	-0.908778	0.38398	0.999992	-1	protein_coding	Atp2b2	ATPase, Ca++ transporting, plasma membrane 2 [Source:MGI Symbol;Acc:MGI:105368]	chr6	113743831	114042613	8	ensembl_havana	KNOWN	8.0391	8.01574	8.43717	8.4663	8.63103	8.14994	8.41677	8.5173	8.27032	8.43656	8.24434	8.64925
ENSMUSG00000044716	0.287952	1.22091	5.96064	6.0383	5.72788	6.04943	6.02697	0.90863	0.384054	0.999992	1	protein_coding	Dok7	docking protein 7 [Source:MGI Symbol;Acc:MGI:3584043]	chr5	35056766	35087839	5	ensembl_havana	KNOWN	5.96202	6.15702	5.99585	6.17125	5.55971	5.45267	5.87488	6.00864	6.26478	5.5728	6.29362	6.21448
ENSMUSG00000046567	0.137397	1.09992	9.14209	9.2069	9.06566	9.14982	9.14597	0.908146	0.384298	0.999992	-1	protein_coding	4930430F08Rik	RIKEN cDNA 4930430F08 gene [Source:MGI Symbol;Acc:MGI:1921197]	chr10	100572274	100589259	1	ensembl	KNOWN	9.29447	9.27828	9.04794	9.08257	8.96128	9.15311	9.11833	9.14912	9.18199	9.03832	9.32293	9.07667
ENSMUSG00000056666	-0.194745	-1.14452	14.3539	14.2111	14.2691	14.536	14.3993	-0.908068	0.384338	0.999992	1	protein_coding	Retsat	retinol saturase (all trans retinol 13,14 reductase) [Source:MGI Symbol;Acc:MGI:1914692]	chr6	72598475	72608425	5	ensembl_havana	KNOWN	14.3806	14.0002	14.2524	13.9884	14.4849	14.334	14.4525	14.465	14.6906	14.3302	14.2929	14.5749
ENSMUSG00000039697	0.158304	1.11597	12.2188	12.3257	12.1283	12.2302	12.1911	0.907968	0.384388	0.999992	-1	protein_coding	Ncoa7	nuclear receptor coactivator 7 [Source:MGI Symbol;Acc:MGI:2444847]	chr10	30645584	30803107	2	ensembl	KNOWN	12.1383	12.5629	12.2758	12.1868	12.0947	12.1035	12.1365	12.3289	12.2251	12.0157	12.3073	12.2503
ENSMUSG00000034795	-0.270348	-1.2061	7.50306	7.88671	8.14048	7.00082	6.98424	-0.907508	0.38462	0.999992	1	protein_coding	Ccdc122	coiled-coil domain containing 122 [Source:MGI Symbol;Acc:MGI:1918358]	chr14	77036772	77112257	4	ensembl_havana	KNOWN	7.91735	7.69826	8.04453	8.10888	7.64488	8.66768	6.99687	7.0217	6.98388	7.13522	6.88574	6.93175
ENSMUSG00000070056	0.159047	1.11655	11.9705	11.9515	11.9289	11.9326	12.0691	0.907504	0.384622	0.999992	1	protein_coding	Mfhas1	malignant fibrous histiocytoma amplified sequence 1 [Source:MGI Symbol;Acc:MGI:1098644]	chr8	35587798	35679449	2	ensembl_havana	KNOWN	12.0386	11.7505	12.0653	11.9591	11.8782	11.9496	12.0365	11.8415	11.9197	11.9591	11.9431	12.3052
ENSMUSG00000026659	-0.280086	-1.21427	9.13234	8.86743	9.04551	9.35922	9.25722	-0.90747	0.384639	0.999992	-1	protein_coding	Dusp12	dual specificity phosphatase 12 [Source:MGI Symbol;Acc:MGI:1890614]	chr1	170873498	170885540	7	ensembl_havana	KNOWN	8.67593	9.32215	8.6042	9.23369	8.98325	8.91958	9.22204	9.63879	9.21683	9.46621	9.39996	8.90548
ENSMUSG00000059248	0.12304	1.08903	11.6498	11.5901	11.552	11.6862	11.7711	0.907425	0.384662	0.999992	1	protein_coding	2009-09-01	septin 9 [Source:MGI Symbol;Acc:MGI:1858222]	chr11	117199661	117362325	10	ensembl_havana	KNOWN	11.4126	11.6393	11.7184	11.4521	11.6546	11.5492	11.6958	11.6872	11.6755	11.7654	11.7643	11.7836
ENSMUSG00000052253	-0.144303	-1.1052	10.9201	10.854	10.8792	11.0331	10.914	-0.907338	0.384706	0.999992	1	protein_coding	Zfp622	zinc finger protein 622 [Source:MGI Symbol;Acc:MGI:1289282]	chr15	25984366	25998482	1	ensembl	KNOWN	10.8005	10.8299	10.9317	10.7534	10.8491	11.0351	11.095	11.0127	10.9914	10.9834	11.0549	10.7036
ENSMUSG00000070643	0.14578	1.10633	11.3025	11.3483	11.3479	11.1842	11.3296	0.906887	0.384934	0.999992	-1	protein_coding	Sox13	SRY (sex determining region Y)-box 13 [Source:MGI Symbol;Acc:MGI:98361]	chr1	133382303	133424377	5	ensembl_havana	KNOWN	11.2384	11.4643	11.3423	11.5136	11.3496	11.1806	11.1819	11.2805	11.0903	11.4634	11.2198	11.3055
ENSMUSG00000067430	0.157524	1.11537	9.3452	9.3295	9.51394	9.09769	9.43966	0.906799	0.384978	0.999992	-1	protein_coding	Zfp763	zinc finger protein 763 [Source:MGI Symbol;Acc:MGI:1920701]	chr17	33016863	33033402	2	ensembl_havana	KNOWN	9.08425	9.50667	9.39757	9.63068	9.49237	9.41879	8.99362	9.08837	9.21108	9.37295	9.55621	9.38983
ENSMUSG00000051246	-1.03375	-2.04733	4.97433	4.67546	6.00707	4.45847	4.75633	-0.906585	0.385086	0.999992	1	protein_coding	Msantd1	Myb/SANT-like DNA-binding domain containing 1 [Source:MGI Symbol;Acc:MGI:2684990]	chr5	34908012	34923839	3	ensembl_havana	KNOWN	2.9264	6.02166	5.07832	6.65668	6.18315	5.18137	4.45038	5.51268	3.41234	5.76125	3.92797	4.57976
ENSMUSG00000009876	0.424422	1.34203	5.93805	5.95933	5.82165	5.84224	6.12898	0.905956	0.385403	0.999992	1	protein_coding	Cox4i2	cytochrome c oxidase subunit IV isoform 2 [Source:MGI Symbol;Acc:MGI:2135755]	chr2	152754173	152765037	2	ensembl_havana	KNOWN	5.81392	6.06821	5.99585	5.43429	5.77652	6.25413	6.03534	4.98217	6.5092	6.1689	5.95545	6.26257
ENSMUSG00000037321	-0.279993	-1.21419	9.89673	9.95634	9.90368	10.0298	9.69713	-0.905654	0.385556	0.999992	1	protein_coding	Tap1	transporter 1, ATP-binding cassette, sub-family B (MDR/TAP) [Source:MGI Symbol;Acc:MGI:98483]	chr17	34187553	34197225	7	ensembl_havana	KNOWN	9.91508	10.0437	9.91027	9.78732	10.1973	9.7264	9.69631	10.5638	9.82926	9.67597	9.92624	9.48918
ENSMUSG00000038721	0.140163	1.10203	10.1781	10.1826	10.0906	10.1954	10.2436	0.905386	0.385692	0.999992	1	protein_coding	Hoxb7	homeobox B7 [Source:MGI Symbol;Acc:MGI:96188]	chr11	96286623	96290162	2	ensembl_havana	KNOWN	9.95098	10.3353	10.2615	10.0269	10.1784	10.0665	10.1406	10.1713	10.2745	10.1703	10.3083	10.2522
ENSMUSG00000041702	-0.171752	-1.12643	10.284	10.2414	10.4164	10.2375	10.2408	-0.905129	0.385822	0.999992	-1	protein_coding	Btbd7	BTB (POZ) domain containing 7 [Source:MGI Symbol;Acc:MGI:1917858]	chr12	102784656	102878406	1	ensembl	KNOWN	10.2247	10.2646	10.2348	10.5466	10.486	10.2167	10.2123	10.3345	10.1657	9.99672	10.2176	10.508
ENSMUSG00000045348	0.526767	1.4407	7.57133	7.70076	7.39036	7.48891	7.70528	0.904614	0.386082	0.999992	-1	protein_coding	Nyap1	neuronal tyrosine-phosphorylated phosphoinositide 3-kinase adaptor 1 [Source:MGI Symbol;Acc:MGI:2443880]	chr5	137729899	137741607	3	ensembl_havana	KNOWN	7.20438	8.67964	7.21825	7.34856	7.78489	7.03763	7.21368	7.66191	7.59114	8.3992	7.46594	7.2507
ENSMUSG00000021365	-0.172524	-1.12703	12.2102	12.1864	12.307	12.1996	12.1477	-0.904415	0.386183	0.999992	-1	protein_coding	Nedd9	neural precursor cell expressed, developmentally down-regulated gene 9 [Source:MGI Symbol;Acc:MGI:97302]	chr13	41309916	41487320	2	ensembl	KNOWN	12.1461	12.2212	12.1919	12.3235	12.5551	12.0423	12.1453	12.1473	12.3061	12.0531	12.0417	12.3483
ENSMUSG00000025784	-0.450002	-1.36604	6.72485	6.47341	6.96528	6.70942	6.75129	-0.904095	0.386345	0.999992	1	protein_coding	Clec3b	C-type lectin domain family 3, member b [Source:MGI Symbol;Acc:MGI:104540]	chr9	123150946	123157430	1	ensembl	KNOWN	6.2769	6.28075	6.86259	6.45266	6.92012	7.52306	7.02263	6.79714	6.3085	7.47745	6.33606	6.44036
ENSMUSG00000058587	-0.142085	-1.1035	11.771	11.6913	11.9006	11.7124	11.7796	-0.903779	0.386505	0.999992	-1	protein_coding	Tmod3	tropomodulin 3 [Source:MGI Symbol;Acc:MGI:1355315]	chr9	75497796	75559657	1	ensembl	KNOWN	11.5226	11.7089	11.8426	11.7594	12.0459	11.8966	11.6685	11.6769	11.7917	11.6735	11.8026	11.8627
ENSMUSG00000055228	0.345639	1.27071	7.39734	7.40797	7.338	7.28386	7.55954	0.903525	0.386633	0.999992	-1	protein_coding	Zfp935	zinc finger protein 935 [Source:MGI Symbol;Acc:MGI:1918758]	chr13	62454323	62466709	1	ensembl	KNOWN	7.01386	7.99179	7.21825	7.64873	7.38368	6.9816	6.83181	7.5582	7.46158	7.53024	7.54041	7.60796
ENSMUSG00000022941	-0.292252	-1.22455	7.72284	7.38993	7.82572	7.76609	7.90962	-0.903508	0.386642	0.999992	1	protein_coding	Ripply3	ripply3 homolog (zebrafish) [Source:MGI Symbol;Acc:MGI:2181192]	chr16	94328420	94336935	1	ensembl_havana	KNOWN	7.0802	7.34832	7.74128	7.84237	7.92769	7.70709	8.07897	7.57601	7.64329	8.11808	7.4272	8.18358
ENSMUSG00000029029	-0.167119	-1.12281	8.72625	8.73282	8.7522	8.78385	8.63611	-0.903422	0.386685	0.999992	1	protein_coding	Wrap73	WD repeat containing, antisense to Trp73 [Source:MGI Symbol;Acc:MGI:1891749]	chr4	154142372	154167420	4	ensembl_havana	KNOWN	8.70776	8.7879	8.70281	8.81066	8.60292	8.84302	8.70628	8.69896	8.94632	8.418	8.89642	8.59393
ENSMUSG00000031659	0.507211	1.4213	7.22102	7.3566	7.09959	7.08885	7.33905	0.903324	0.386735	0.999992	1	protein_coding	Adcy7	adenylate cyclase 7 [Source:MGI Symbol;Acc:MGI:102891]	chr8	88272403	88329962	4	ensembl	KNOWN	6.87126	7.79829	7.40024	7.4435	7.69899	6.15628	6.77231	7.5936	6.90063	7.69343	7.07302	7.2507
ENSMUSG00000036594	-0.317206	-1.24592	12.6325	12.3797	12.3287	13.0949	12.7267	-0.903312	0.386741	0.999992	-1	protein_coding	H2-Aa	histocompatibility 2, class II antigen A, alpha [Source:MGI Symbol;Acc:MGI:95895]	chr17	34282744	34287827	4	ensembl_havana	KNOWN	12.264	12.3188	12.5561	11.6885	12.8053	12.4924	12.8542	13.3772	13.0532	12.562	12.7962	12.8219
ENSMUSG00000037001	0.227248	1.1706	8.87612	8.98455	9.18602	8.45259	8.88131	0.903234	0.38678	0.999992	-1	protein_coding	Zfp39	zinc finger protein 39 [Source:MGI Symbol;Acc:MGI:99183]	chr11	58888153	58904225	1	ensembl_havana	KNOWN	8.67593	9.35067	8.92706	9.31127	9.19888	9.0479	8.2523	8.77031	8.33517	8.87105	8.87499	8.89789
ENSMUSG00000062515	-0.510214	-1.42426	11.4435	11.3122	11.5414	11.6006	11.3196	-0.902552	0.387126	0.999992	-1	protein_coding	Fabp4	fatty acid binding protein 4, adipocyte [Source:MGI Symbol;Acc:MGI:88038]	chr3	10204088	10208576	2	ensembl_havana	KNOWN	10.7881	11.857	11.2914	10.9013	11.4371	12.2859	12.0678	11.8183	10.9157	11.6126	11.2671	11.0792
ENSMUSG00000040701	0.302107	1.23294	9.94424	10.114	9.99602	9.7414	9.92553	0.90253	0.387137	0.999992	-1	protein_coding	Ap1g2	adaptor protein complex AP-1, gamma 2 subunit [Source:MGI Symbol;Acc:MGI:1328307]	chr14	55098578	55106593	12	ensembl_havana	KNOWN	9.91962	10.6252	9.79714	10.3813	9.76177	9.84499	9.76278	9.79903	9.66238	10.2564	9.80685	9.71338
ENSMUSG00000030655	-0.492888	-1.40726	11.9223	12.017	12.3856	11.7054	11.5811	-0.902024	0.387394	0.999992	-1	protein_coding	Smg1	SMG1 homolog, phosphatidylinositol 3-kinase-related kinase (C. elegans) [Source:MGI Symbol;Acc:MGI:1919742]	chr7	118131308	118243637	6	ensembl_havana	KNOWN	11.715	12.9882	11.3479	12.5193	12.6898	11.9477	11.4089	12.2451	11.4622	11.7423	11.4677	11.5333
ENSMUSG00000027134	-0.159823	-1.11715	9.14929	9.22442	9.33627	9.04222	8.99424	-0.902004	0.387404	0.999992	1	protein_coding	Lpcat4	lysophosphatidylcholine acyltransferase 4 [Source:MGI Symbol;Acc:MGI:2138993]	chr2	112239468	112247111	4	ensembl_havana	KNOWN	9.0181	9.26835	9.38682	9.27559	9.54255	9.19067	9.05108	9.14316	8.93241	9.01998	9.05725	8.90548
ENSMUSG00000035032	-0.21639	-1.16182	5.8444	5.8569	6.24405	5.55295	5.72371	-0.901758	0.387529	0.999992	-1	protein_coding	Nek11	NIMA (never in mitosis gene a)-related expressed kinase 11 [Source:MGI Symbol;Acc:MGI:2442276]	chr9	105162156	105395524	4	ensembl_havana	KNOWN	5.73375	6.02166	5.81528	6.3777	6.41635	5.9381	5.48785	5.71913	5.45187	5.70113	6.00889	5.46112
ENSMUSG00000063972	0.342667	1.2681	8.77321	8.9036	9.07117	8.30392	8.81416	0.901686	0.387565	0.999992	-1	protein_coding	Nr6a1	nuclear receptor subfamily 6, group A, member 1 [Source:MGI Symbol;Acc:MGI:1352459]	chr2	38723370	38927688	11	ensembl_havana	KNOWN	8.68662	9.40154	8.62264	9.42733	9.07477	8.71141	8.23036	8.6908	7.99061	9.14935	8.69921	8.59393
ENSMUSG00000042063	0.150877	1.11024	10.4968	10.7015	10.5137	10.4044	10.3675	0.901539	0.38764	0.999992	1	protein_coding	Zfp386	zinc finger protein 386 (Kruppel-like) [Source:MGI Symbol;Acc:MGI:1930708]	chr12	116047724	116063360	4	ensembl_havana	KNOWN	10.5688	10.9512	10.5843	10.5887	10.4653	10.487	10.4082	10.4501	10.3549	10.2848	10.5302	10.2875
ENSMUSG00000033831	-0.676225	-1.59795	7.01041	7.65543	7.98039	6.37855	6.02729	-0.901446	0.387687	0.999992	-1	protein_coding	Fgb	fibrinogen beta chain [Source:MGI Symbol;Acc:MGI:99501]	chr3	83040141	83049863	1	ensembl_havana	KNOWN	6.7943	8.38095	7.79103	7.11467	9.28395	7.54256	6.57749	6.29337	6.26478	5.70113	6.49432	5.88642
ENSMUSG00000034664	0.182538	1.13488	8.64636	8.61703	8.43775	8.76369	8.76695	0.901334	0.387744	0.999992	-1	protein_coding	Itga2b	integrin alpha 2b [Source:MGI Symbol;Acc:MGI:96601]	chr11	102453297	102470122	10	ensembl_havana	KNOWN	8.66517	8.73839	8.44755	8.51083	8.34461	8.45782	8.67413	8.80848	8.80847	9.10943	8.60691	8.5845
ENSMUSG00000032366	0.1404	1.10221	12.4339	12.4604	12.3808	12.4169	12.4777	0.901087	0.387869	0.999992	-1	protein_coding	Tpm1	tropomyosin 1, alpha [Source:MGI Symbol;Acc:MGI:98809]	chr9	67022590	67049406	21	ensembl_havana	KNOWN	12.2533	12.5795	12.5483	12.4392	12.3681	12.335	12.4274	12.482	12.3414	12.5535	12.5587	12.3209
ENSMUSG00000002221	0.205886	1.15339	10.5845	10.7728	10.6876	10.3785	10.4992	0.90108	0.387873	0.999992	-1	protein_coding	Paxip1	PAX interacting (with transcription-activation domain) protein 1 [Source:MGI Symbol;Acc:MGI:1890430]	chr5	27740080	27791691	7	ensembl_havana	KNOWN	10.8224	11.0342	10.4617	10.981	10.5164	10.5654	10.2992	10.5345	10.3018	10.5313	10.4885	10.4778
ENSMUSG00000022488	-0.225457	-1.16915	8.65773	8.69822	8.75259	8.6756	8.50451	-0.900821	0.388004	0.999992	1	protein_coding	Nckap1l	NCK associated protein 1 like [Source:MGI Symbol;Acc:MGI:1926063]	chr15	103453825	103498800	1	ensembl	KNOWN	8.59882	8.80173	8.69412	8.3825	9.08835	8.78691	8.38733	8.91728	8.7222	8.48193	8.54494	8.48665
ENSMUSG00000031627	0.116983	1.08446	10.7493	10.86	10.7859	10.6541	10.697	0.900371	0.388233	0.999992	1	protein_coding	Irf2	interferon regulatory factor 2 [Source:MGI Symbol;Acc:MGI:96591]	chr8	46739745	46847458	1	ensembl	KNOWN	10.8583	10.7339	10.9879	10.8275	10.7692	10.7611	10.5523	10.7635	10.6465	10.6672	10.69	10.7338
ENSMUSG00000021565	0.164713	1.12094	14.8347	14.7859	14.6181	14.969	14.9659	0.900234	0.388302	0.999992	-1	protein_coding	Slc6a19	solute carrier family 6 (neurotransmitter transporter), member 19 [Source:MGI Symbol;Acc:MGI:1921588]	chr13	73679745	73704865	7	ensembl_havana	KNOWN	14.9969	14.7249	14.636	14.5209	14.5287	14.8047	14.9071	14.8321	15.1678	14.9168	15.0095	14.9715
ENSMUSG00000028967	-0.261451	-1.19868	15.3357	15.7117	14.932	15.8702	14.829	-0.899833	0.388506	0.999992	1	protein_coding	Errfi1	ERBB receptor feedback inhibitor 1 [Source:MGI Symbol;Acc:MGI:1921405]	chr4	150853919	150868892	3	ensembl_havana	KNOWN	16.1643	15.4614	15.5095	14.9469	15.0171	14.832	15.919	15.9138	15.7778	15.1963	14.4919	14.7989
ENSMUSG00000031730	0.124358	1.09002	9.78077	9.78237	9.71973	9.77963	9.84135	0.899711	0.388568	0.999992	-1	protein_coding	Dhodh	dihydroorotate dehydrogenase [Source:MGI Symbol;Acc:MGI:1928378]	chr8	109591343	109608673	12	ensembl_havana	KNOWN	9.86891	9.84414	9.63404	9.86484	9.63335	9.66101	9.819	9.71713	9.80275	9.79219	9.89819	9.83367
ENSMUSG00000020788	0.223435	1.16751	10.9831	10.9236	10.8173	11.0373	11.1544	0.899424	0.388714	0.999992	1	protein_coding	Atp2a3	ATPase, Ca++ transporting, ubiquitous [Source:MGI Symbol;Acc:MGI:1194503]	chr11	72961169	72993044	7	ensembl_havana	KNOWN	10.8273	10.6465	11.2971	10.8946	10.8087	10.7486	11.1086	10.7828	11.2204	11.1543	10.9665	11.3424
ENSMUSG00000046623	0.759383	1.69277	5.561	5.58295	4.69805	6.04426	5.91874	0.899254	0.3888	0.999992	-1	protein_coding	Gjb4	gap junction protein, beta 4 [Source:MGI Symbol;Acc:MGI:95722]	chr4	127351086	127354081	2	ensembl_havana	KNOWN	5.64886	6.02166	5.07832	5.00686	3.80969	5.27759	6.22482	4.87114	7.03683	6.62227	6.15827	4.97569
ENSMUSG00000022842	-0.24223	-1.18282	8.84115	8.65586	8.72736	9.07605	8.90532	-0.899026	0.388916	0.999992	1	protein_coding	Ece2	endothelin converting enzyme 2 [Source:MGI Symbol;Acc:MGI:1101356]	chr16	20611593	20646485	11	ensembl_havana	KNOWN	8.84764	8.24575	8.87418	8.51957	8.78071	8.88181	9.14203	8.7857	9.30041	8.98889	8.75501	8.97208
ENSMUSG00000051339	0.184687	1.13657	11.7966	11.7644	11.7651	11.7358	11.9212	0.898918	0.388971	0.999992	-1	protein_coding	2900026A02Rik	RIKEN cDNA 2900026A02 gene [Source:MGI Symbol;Acc:MGI:1920194]	chr5	113086323	113163351	1	ensembl_havana	KNOWN	11.9088	11.4578	11.9266	11.7968	11.666	11.8327	11.6271	11.8137	11.7665	11.8715	11.7477	12.1444
ENSMUSG00000041684	0.132687	1.09633	10.4598	10.4841	10.4641	10.3891	10.5018	0.898662	0.389102	0.999992	1	protein_coding	Bivm	basic, immunoglobulin-like variable motif containing [Source:MGI Symbol;Acc:MGI:2179809]	chr1	44118957	44144770	6	ensembl_havana	KNOWN	10.4886	10.5514	10.4122	10.5887	10.3601	10.4436	10.4913	10.4208	10.255	10.3956	10.6422	10.4675
ENSMUSG00000043572	0.163678	1.12014	8.89779	8.9565	8.91341	8.80033	8.92091	0.898594	0.389136	0.999992	1	protein_coding	Pars2	prolyl-tRNA synthetase (mitochondrial)(putative) [Source:MGI Symbol;Acc:MGI:2386296]	chr4	106651069	106655282	4	ensembl_havana	KNOWN	8.98385	9.08245	8.80321	8.93352	9.14792	8.65878	8.78365	8.69896	8.91837	8.9377	8.88217	8.94286
ENSMUSG00000079084	-0.285945	-1.21921	8.09251	7.89348	8.07625	8.25175	8.14857	-0.898469	0.389199	0.999992	1	protein_coding	Ccdc82	coiled-coil domain containing 82 [Source:MGI Symbol;Acc:MGI:1913646]	chr9	13246982	13289409	2	ensembl	KNOWN	7.54699	8.42632	7.70713	8.06177	8.25113	7.91585	8.30574	8.33057	8.11893	8.0949	7.86416	8.48665
ENSMUSG00000025369	0.107657	1.07748	12.9332	12.9244	12.8927	12.9198	12.9957	0.898383	0.389243	0.999992	1	protein_coding	Smarcc2	SWI/SNF related, matrix associated, actin dependent regulator of chromatin, subfamily c, member 2 [Source:MGI Symbol;Acc:MGI:1915344]	chr10	128459236	128490173	3	ensembl	KNOWN	12.8562	12.9495	12.9675	12.9516	12.811	12.9156	12.8711	12.9936	12.8946	13.0313	12.9015	13.0544
ENSMUSG00000006342	0.38863	1.30915	14.0877	13.3818	13.0938	14.8873	14.988	0.898349	0.389261	0.999992	-1	protein_coding	Susd2	sushi domain containing 2 [Source:MGI Symbol;Acc:MGI:1918983]	chr10	75636619	75644008	2	ensembl	KNOWN	13.9638	12.6752	13.5063	13.1627	12.5691	13.5497	14.9091	14.7262	15.0265	14.9584	14.9614	15.0441
ENSMUSG00000028842	-0.336335	-1.26255	10.2092	10.2521	10.429	10.1576	9.9982	-0.898229	0.389322	0.999992	-1	protein_coding	Ago3	argonaute RISC catalytic subunit 3 [Source:MGI Symbol;Acc:MGI:2446634]	chr4	126331704	126429556	6	ensembl_havana	KNOWN	10.07	10.8649	9.82128	10.5615	10.5364	10.1891	9.95232	10.5969	9.92365	10.1841	9.87319	9.93731
ENSMUSG00000068699	-0.289078	-1.22186	6.59139	6.46026	6.48292	6.84441	6.57799	-0.898202	0.389336	0.999992	1	protein_coding	Flnc	filamin C, gamma [Source:MGI Symbol;Acc:MGI:95557]	chr6	29433256	29461883	3	ensembl_havana	KNOWN	6.75422	6.1133	6.51325	6.17125	6.7253	6.55221	7.04794	6.73507	6.75021	6.21263	6.53131	6.99005
ENSMUSG00000001420	0.245959	1.18588	8.99051	8.94032	8.69584	9.16219	9.16367	0.897961	0.389458	0.999992	-1	protein_coding	Tmem79	transmembrane protein 79 [Source:MGI Symbol;Acc:MGI:1919163]	chr3	88328655	88336148	4	ensembl_havana	KNOWN	9.15522	8.72392	8.94181	8.32381	8.82193	8.94177	9.19397	8.8383	9.4543	9.09782	9.2637	9.1295
ENSMUSG00000081769	0.387397	1.30803	6.08549	6.13152	5.94287	6.0344	6.23315	0.897905	0.389487	0.999992	-1	protein_coding	Gm12216	predicted gene 12216 [Source:MGI Symbol;Acc:MGI:3650088]	chr11	53783418	53859256	6	havana	KNOWN	5.73375	6.91111	5.74969	6.17125	5.84211	5.81524	5.69431	6.49407	5.91484	6.1689	6.41736	6.11319
ENSMUSG00000054072	-0.386306	-1.30704	10.1656	9.99461	10.0465	10.4778	10.1433	-0.897458	0.389714	0.999992	1	protein_coding	Iigp1	interferon inducible GTPase 1 [Source:MGI Symbol;Acc:MGI:1926259]	chr18	60376029	60392627	2	ensembl	KNOWN	9.53816	10.2596	10.1861	9.73572	10.3851	10.0186	9.96234	11.172	10.2991	10.1703	9.94349	10.3163
ENSMUSG00000040584	-0.294707	-1.22664	9.27774	9.43014	9.48355	9.21928	8.97799	-0.897242	0.389824	0.999992	1	protein_coding	Abcb1a	ATP-binding cassette, sub-family B (MDR/TAP), member 1A [Source:MGI Symbol;Acc:MGI:97570]	chr5	8660077	8748575	4	ensembl_havana	KNOWN	9.1475	9.72936	9.41354	9.36077	9.69233	9.39753	9.1479	8.86028	9.64968	8.69728	8.89642	9.34026
ENSMUSG00000011427	-0.140705	-1.10244	9.91666	9.90446	10.0623	9.84142	9.85851	-0.897187	0.389852	0.999992	1	protein_coding	Zfp790	zinc finger protein 790 [Source:MGI Symbol;Acc:MGI:1923431]	chr7	29816072	29832042	2	ensembl	KNOWN	9.80659	9.76158	10.1452	10.0958	10.0934	9.99758	9.90116	9.89084	9.73226	9.83129	9.81437	9.92989
ENSMUSG00000039354	0.106474	1.07659	10.5596	10.5644	10.4793	10.5867	10.6081	0.89696	0.389968	0.999992	1	protein_coding	Smarcal1	SWI/SNF related matrix associated, actin dependent regulator of chromatin, subfamily a-like 1 [Source:MGI Symbol;Acc:MGI:1859183]	chr1	72583251	72633134	9	ensembl_havana	KNOWN	10.653	10.5308	10.5095	10.4629	10.4096	10.5654	10.5278	10.6314	10.6011	10.6008	10.5506	10.6728
ENSMUSG00000041782	-0.219549	-1.16437	13.5042	13.6103	13.6523	13.4659	13.2884	-0.896928	0.389984	0.999992	1	protein_coding	Lad1	ladinin [Source:MGI Symbol;Acc:MGI:109343]	chr1	135818598	135833342	3	ensembl_havana	KNOWN	13.7636	13.4737	13.5936	13.3333	13.9126	13.711	13.3138	13.5844	13.4997	13.2391	13.0495	13.5766
ENSMUSG00000078878	0.282609	1.21639	7.14508	7.27575	6.94399	7.20486	7.15571	0.896907	0.389995	0.999992	1	protein_coding	Gm14305	predicted gene 14305 [Source:MGI Symbol;Acc:MGI:3709632]	chr2	176708328	176721813	3	ensembl_havana	KNOWN	6.94432	7.93013	6.95279	7.01925	6.88942	6.9233	7.19114	7.16979	7.25364	7.32645	7.12235	7.01833
ENSMUSG00000026004	0.160071	1.11734	11.9957	12.2734	12.1902	11.7212	11.798	0.89672	0.39009	0.999992	-1	protein_coding	Kansl1l	KAT8 regulatory NSL complex subunit 1-like [Source:MGI Symbol;Acc:MGI:1915941]	chr1	66719248	66817562	5	ensembl_havana	KNOWN	12.1098	12.4188	12.2917	12.3495	11.9673	12.2538	11.6418	11.8653	11.6566	11.7112	11.7826	11.9003
ENSMUSG00000042997	-0.202226	-1.15047	10.4609	10.5663	10.7568	10.2661	10.2544	-0.896275	0.390317	0.999992	-1	protein_coding	Nhlrc3	NHL repeat containing 3 [Source:MGI Symbol;Acc:MGI:2444520]	chr3	53448583	53463332	5	ensembl_havana	KNOWN	10.2609	10.8894	10.5486	10.8537	10.8046	10.6123	10.2912	10.4525	10.0546	10.1647	10.2596	10.3389
ENSMUSG00000031976	-0.215744	-1.1613	9.44439	9.32554	9.59887	9.39779	9.45537	-0.895875	0.390521	0.999992	1	protein_coding	Urb2	URB2 ribosome biogenesis 2 homolog (S. cerevisiae) [Source:MGI Symbol;Acc:MGI:2681124]	chr8	124021508	124048505	2	ensembl_havana	KNOWN	9.02654	9.48967	9.46042	9.75436	9.66087	9.38138	9.22204	9.63879	9.33253	9.32396	9.35939	9.68277
ENSMUSG00000027317	0.380556	1.30184	6.61666	6.58192	6.36029	6.68274	6.84167	0.895857	0.39053	0.999992	-1	protein_coding	Ppp1r14d	protein phosphatase 1, regulatory (inhibitor) subunit 14D [Source:MGI Symbol;Acc:MGI:1919362]	chr2	119218119	119229906	2	ensembl_havana	KNOWN	6.83329	6.1133	6.79916	5.76359	6.65404	6.66324	6.83181	6.67022	6.5462	6.888	7.28281	6.3542
ENSMUSG00000032344	0.458362	1.37398	5.22688	5.50152	5.48062	4.74396	5.18142	0.895613	0.390654	0.999992	-1	protein_coding	Mb21d1	Mab-21 domain containing 1 [Source:MGI Symbol;Acc:MGI:2442261]	chr9	78430526	78443237	3	ensembl_havana	KNOWN	4.8524	6.19945	5.45271	5.82131	5.90485	4.71571	4.72601	4.87114	4.63473	4.90142	5.18173	5.46112
ENSMUSG00000003355	-0.269125	-1.20508	7.79459	7.72616	7.79919	7.92456	7.72847	-0.89545	0.390738	0.999992	-1	protein_coding	Fkbp11	FK506 binding protein 11 [Source:MGI Symbol;Acc:MGI:1913370]	chr15	98724373	98728198	1	ensembl	KNOWN	7.76434	7.43966	7.97448	7.60009	7.94272	7.85477	7.99035	7.72713	8.0562	7.92132	7.23876	8.02532
ENSMUSG00000040722	0.114575	1.08266	12.0748	12.1052	11.9489	12.1433	12.1016	0.89506	0.390937	0.999992	-1	protein_coding	Scamp5	secretory carrier membrane protein 5 [Source:MGI Symbol;Acc:MGI:1928948]	chr9	57441328	57468024	1	ensembl	KNOWN	12.1729	12.0934	12.0492	11.9108	11.8986	12.0372	12.1358	12.0229	12.2714	12.1532	12.0521	12.0996
ENSMUSG00000029762	-0.384165	-1.3051	8.03972	8.30541	8.38634	7.88518	7.58195	-0.895053	0.39094	0.999992	1	protein_coding	Akr1b8	aldo-keto reductase family 1, member B8 [Source:MGI Symbol;Acc:MGI:107673]	chr6	34354119	34368463	2	ensembl_havana	KNOWN	8.55284	8.30525	8.05814	8.03763	8.55483	8.56656	7.99035	7.5219	8.14328	8.07135	7.83486	6.83963
ENSMUSG00000048186	-0.115306	-1.0832	10.5481	10.5935	10.6915	10.4623	10.4449	-0.894841	0.391049	0.999992	1	protein_coding	Bend7	BEN domain containing 7 [Source:MGI Symbol;Acc:MGI:2443100]	chr2	4717831	4802142	4	ensembl_havana	KNOWN	10.688	10.6233	10.4694	10.7479	10.597	10.7296	10.5074	10.4835	10.396	10.3596	10.4671	10.508
ENSMUSG00000022237	0.202357	1.15058	12.273	12.3571	12.3641	12.0807	12.2901	0.894685	0.391128	0.999992	-1	protein_coding	Ankrd33b	ankyrin repeat domain 33B [Source:MGI Symbol;Acc:MGI:1917904]	chr15	31291479	31367759	5	ensembl_havana	KNOWN	12.5641	12.1834	12.3238	12.6029	12.1246	12.3647	12.2028	12.2021	11.8372	12.2864	12.1333	12.4505
ENSMUSG00000054178	-0.322415	-1.25042	8.06793	8.11453	8.24319	8.05388	7.86012	-0.894253	0.391349	0.999992	1	protein_coding	Gm9938	predicted gene 9938 [Source:MGI Symbol;Acc:MGI:3641836]	chr19	23723279	23725034	1	ensembl	KNOWN	8.25552	8.38095	7.70713	8.23103	8.29863	8.19991	7.8245	8.5173	7.81984	7.49526	7.75891	8.32619
ENSMUSG00000056870	0.286454	1.21964	8.24854	8.0846	8.46463	7.88921	8.5557	0.893884	0.391537	0.999992	1	protein_coding	Gulp1	GULP, engulfment adaptor PTB domain containing 1 [Source:MGI Symbol;Acc:MGI:1920407]	chr1	44551511	44796838	6	ensembl_havana	KNOWN	7.68129	7.85248	8.72003	8.26262	8.58388	8.54739	8.029	7.84933	7.78931	8.47297	8.53587	8.65826
ENSMUSG00000021670	-0.398283	-1.31794	12.6082	12.6892	12.8063	12.6094	12.3281	-0.893376	0.391797	0.999992	-1	protein_coding	Hmgcr	3-hydroxy-3-methylglutaryl-Coenzyme A reductase [Source:MGI Symbol;Acc:MGI:96159]	chr13	96648967	96670936	11	ensembl_havana	KNOWN	12.6293	13.1957	12.2427	12.7948	13.131	12.493	12.9118	12.8078	12.1085	11.798	12.6836	12.5027
ENSMUSG00000036792	-0.15847	-1.1161	10.3856	10.4234	10.5056	10.3449	10.2686	-0.893374	0.391798	0.999992	1	protein_coding	Mbd5	methyl-CpG binding domain protein 5 [Source:MGI Symbol;Acc:MGI:2138934]	chr2	48949508	49325405	15	ensembl_havana	KNOWN	10.3543	10.5224	10.3936	10.6497	10.4549	10.4122	10.3018	10.5436	10.1893	10.1022	10.2541	10.4495
ENSMUSG00000034218	-0.2851	-1.21849	10.0557	10.0877	10.2691	9.98487	9.88119	-0.893304	0.391834	0.999992	-1	protein_coding	Atm	ataxia telangiectasia mutated [Source:MGI Symbol;Acc:MGI:107202]	chr9	53439149	53536740	5	ensembl_havana	KNOWN	10.232	10.5056	9.52555	10.0692	10.4679	10.2703	9.82999	10.18	9.94459	9.79938	9.74913	10.095
ENSMUSG00000078786	0.15868	1.11627	8.31925	8.25634	8.33834	8.22082	8.46149	0.892968	0.392006	0.999992	1	protein_coding	BC024978	cDNA sequence BC024978 [Source:MGI Symbol;Acc:MGI:3041247]	chr7	27195781	27205386	4	ensembl_havana	KNOWN	8.33918	8.3717	8.05814	8.35345	8.31026	8.35129	8.35727	8.28798	8.0172	8.64239	8.38235	8.35974
ENSMUSG00000015966	0.221574	1.16601	9.50873	9.53295	9.3832	9.52347	9.5953	0.892841	0.39207	0.999992	-1	protein_coding	Il17rb	interleukin 17 receptor B [Source:MGI Symbol;Acc:MGI:1355292]	chr14	29996141	30008896	4	ensembl_havana	KNOWN	9.68928	9.45943	9.45013	9.55615	9.06794	9.52551	9.5578	9.49641	9.51621	9.82073	9.21337	9.75179
ENSMUSG00000051499	-0.463712	-1.37909	5.55809	5.5243	5.94875	5.39929	5.36003	-0.892762	0.392111	0.999992	-1	protein_coding	Zfp786	zinc finger protein 786 [Source:MGI Symbol;Acc:MGI:3026883]	chr6	47819266	47830867	3	ensembl_havana	KNOWN	5.46245	6.39471	4.71575	6.12616	5.90485	5.81524	4.84631	5.89971	5.45187	5.43194	5.27193	5.37623
ENSMUSG00000021460	0.287653	1.22065	11.9227	11.8696	11.9642	11.7374	12.1196	0.892701	0.392142	0.999992	-1	protein_coding	Auh	AU RNA binding protein/enoyl-coenzyme A hydratase [Source:MGI Symbol;Acc:MGI:1338011]	chr13	52835119	52929681	13	ensembl_havana	KNOWN	12.1383	11.9493	11.5213	12.0976	12.315	11.4801	11.9359	11.8286	11.4476	12.0687	12.2661	12.024
ENSMUSG00000091972	-0.213158	-1.15922	10.0235	10.0432	10.1471	10.0064	9.89713	-0.892407	0.392292	0.999992	-1	protein_coding	Tmem207	transmembrane protein 207 [Source:MGI Symbol;Acc:MGI:2685386]	chr16	26503793	26526771	1	ensembl	KNOWN	10.2393	9.81715	10.0733	10.1503	10.0593	10.2318	10.0178	9.81787	10.1835	9.93933	9.56069	10.1914
ENSMUSG00000030554	-0.276064	-1.21089	7.05295	6.73165	7.13378	7.11016	7.23622	-0.892181	0.392408	0.999992	-1	protein_coding	Synm	synemin, intermediate filament protein [Source:MGI Symbol;Acc:MGI:2661187]	chr7	67730161	67759742	2	ensembl	KNOWN	6.2769	6.74914	7.16892	6.89035	7.29277	7.21821	7.12132	7.36683	6.84233	7.38494	7.07302	7.2507
ENSMUSG00000035473	0.150276	1.10978	13.6843	13.8008	13.6645	13.6289	13.6428	0.891856	0.392575	0.999992	1	protein_coding	Galm	galactose mutarotase [Source:MGI Symbol;Acc:MGI:2442420]	chr17	80127471	80185101	2	ensembl_havana	KNOWN	13.935	13.6614	13.8061	13.5192	13.672	13.8023	13.593	13.4883	13.8053	13.535	13.7315	13.6621
ENSMUSG00000004798	0.1295	1.09391	12.0877	12.1168	12.1505	11.9601	12.1233	0.891077	0.392973	0.999992	-1	protein_coding	Ulk2	unc-51 like kinase 2 [Source:MGI Symbol;Acc:MGI:1352758]	chr11	61775649	61855073	3	ensembl_havana	KNOWN	12.2415	11.9171	12.1919	12.1542	12.0795	12.2178	12.0102	11.9514	11.9188	12.0515	12.0882	12.2301
ENSMUSG00000022322	0.398573	1.3182	5.78876	5.67658	5.39714	5.9811	6.10024	0.891047	0.392988	0.999992	-1	protein_coding	Shcbp1	Shc SH2-domain binding protein 1 [Source:MGI Symbol;Acc:MGI:1338802]	chr8	4735980	4779534	1	ensembl	KNOWN	5.64886	6.19945	5.18141	5.27817	5.63566	5.27759	6.03534	6.4561	5.45187	5.87446	6.60257	5.82369
ENSMUSG00000028706	0.136267	1.09906	10.6598	10.6462	10.6319	10.6195	10.7415	0.89069	0.393172	0.999992	-1	protein_coding	Nsun4	NOL1/NOP2/Sun domain family, member 4 [Source:MGI Symbol;Acc:MGI:1919431]	chr4	116032842	116053876	6	ensembl_havana	KNOWN	10.8748	10.5493	10.5145	10.7254	10.5239	10.6464	10.5807	10.6142	10.6634	10.7823	10.7715	10.6706
ENSMUSG00000004562	0.212447	1.15865	10.1433	10.2114	10.2106	9.96984	10.1815	0.890645	0.393195	0.999992	1	protein_coding	Arhgef40	Rho guanine nucleotide exchange factor (GEF) 40 [Source:MGI Symbol;Acc:MGI:2685515]	chr14	51984719	52006251	26	ensembl_havana	KNOWN	9.96861	10.5493	10.1162	10.4424	10.2496	9.93994	9.92526	10.1327	9.85159	10.2694	10.0746	10.2007
ENSMUSG00000047810	-0.432093	-1.34919	6.77334	6.75613	6.86644	6.89629	6.5745	-0.890601	0.393217	0.999992	-1	protein_coding	Ccdc88b	coiled-coil domain containing 88B [Source:MGI Symbol;Acc:MGI:1925567]	chr19	6844623	6858211	1	ensembl	KNOWN	6.09632	7.50878	6.66328	6.99437	7.09173	6.51321	6.6454	7.32531	6.71815	6.99203	6.2499	6.48158
ENSMUSG00000042035	0.127819	1.09264	9.53476	9.66058	9.74461	9.261	9.47285	0.890568	0.393234	0.999992	1	protein_coding	Igsf3	immunoglobulin superfamily, member 3 [Source:MGI Symbol;Acc:MGI:1926158]	chr3	101377083	101463059	3	ensembl_havana	KNOWN	9.61849	9.71115	9.6521	9.84411	9.77862	9.6111	9.24411	9.4047	9.1342	9.36812	9.55621	9.49423
ENSMUSG00000067219	0.248423	1.18791	7.69749	7.67635	7.42592	7.84486	7.84285	0.890419	0.393311	0.999992	1	protein_coding	Nipal1	NIPA-like domain containing 1 [Source:MGI Symbol;Acc:MGI:1917951]	chr5	72647795	72671078	3	ensembl_havana	KNOWN	7.39889	7.83912	7.79103	7.54976	7.66314	7.06486	7.65366	7.67849	8.20242	7.93444	7.87858	7.71554
ENSMUSG00000020607	-0.287408	-1.22045	10.2316	10.1563	10.2346	10.3724	10.1633	-0.890405	0.393318	0.999992	-1	protein_coding	Fam84a	family with sequence similarity 84, member A [Source:MGI Symbol;Acc:MGI:2145011]	chr12	14147599	14152038	1	ensembl	KNOWN	10.1261	10.2008	10.142	9.96747	10.6597	10.0766	10.0114	10.5837	10.522	9.82777	10.5506	10.1116
ENSMUSG00000074088	0.142663	1.10394	10.0917	10.1004	9.97805	10.1341	10.1544	0.890346	0.393348	0.999992	1	protein_coding	Snrnp40	small nuclear ribonucleoprotein 40 (U5) [Source:MGI Symbol;Acc:MGI:1913835]	chr4	130360132	130390026	4	ensembl_havana	KNOWN	10.0903	10.098	10.113	10.0084	10.042	9.88372	10.2123	9.9603	10.2297	10.1592	10.3374	9.96664
ENSMUSG00000000120	-0.363379	-1.28644	7.11644	6.87862	7.07117	7.3434	7.17256	-0.890277	0.393383	0.999992	-1	protein_coding	Ngfr	nerve growth factor receptor (TNFR superfamily, member 16) [Source:MGI Symbol;Acc:MGI:97323]	chr11	95568818	95587735	1	ensembl_havana	KNOWN	6.62684	6.56666	7.44237	6.7488	7.06451	7.4002	7.04794	7.42695	7.5553	7.63035	6.73533	7.15201
ENSMUSG00000052957	0.264922	1.20157	11.1246	10.9962	11.2377	10.8791	11.3855	0.890243	0.3934	0.999992	-1	protein_coding	Gas1	growth arrest specific 1 [Source:MGI Symbol;Acc:MGI:95655]	chr13	60174405	60177365	1	ensembl_havana	KNOWN	10.6227	11.114	11.2519	11.0445	11.2639	11.4049	10.9977	10.7596	10.8799	11.1515	11.8381	11.1671
ENSMUSG00000038172	-0.261527	-1.19875	9.98124	10.0431	10.168	9.92521	9.78857	-0.890129	0.393459	0.999992	-1	protein_coding	Ttc39b	tetratricopeptide repeat domain 39B [Source:MGI Symbol;Acc:MGI:1917113]	chr4	83220300	83324255	7	ensembl_havana	KNOWN	9.86891	10.3844	9.8761	10.1837	10.4443	9.87606	9.74742	10.3449	9.68328	9.79219	9.7802	9.79331
ENSMUSG00000024002	0.134604	1.09779	12.4106	12.4018	12.3524	12.4015	12.4867	0.890005	0.393522	0.999992	-1	protein_coding	Brd4	bromodomain containing 4 [Source:MGI Symbol;Acc:MGI:1888520]	chr17	32196274	32284722	7	ensembl_havana	KNOWN	12.4195	12.2353	12.5507	12.4705	12.2455	12.3412	12.3683	12.4217	12.4145	12.4101	12.4244	12.6256
ENSMUSG00000056493	0.14903	1.10882	11.3689	11.4162	11.4199	11.2434	11.3962	0.889736	0.393661	0.999992	1	protein_coding	Foxk1	forkhead box K1 [Source:MGI Symbol;Acc:MGI:1347488]	chr5	142401497	142462011	2	ensembl_havana	KNOWN	11.4632	11.3501	11.4352	11.562	11.4035	11.2942	11.044	11.4615	11.2247	11.3221	11.3703	11.4961
ENSMUSG00000029446	-0.144862	-1.10562	9.79131	9.79846	9.90259	9.75246	9.71174	-0.889628	0.393716	0.999992	-1	protein_coding	Psph	phosphoserine phosphatase [Source:MGI Symbol;Acc:MGI:97788]	chr5	129765558	129787449	8	ensembl_havana	KNOWN	9.98601	9.62036	9.789	9.8266	9.88359	9.99758	9.75127	9.60014	9.90597	9.65235	9.76086	9.722
ENSMUSG00000041930	-0.232786	-1.1751	8.58943	8.54721	8.5242	8.77106	8.51526	-0.889206	0.393933	0.999992	1	protein_coding	Fam222a	family with sequence similarity 222, member A [Source:MGI Symbol;Acc:MGI:3605543]	chr5	114568016	114613220	2	ensembl_havana	KNOWN	8.41825	8.45287	8.77051	8.13188	8.7554	8.68533	8.69029	8.85299	8.76989	8.23929	8.53587	8.77063
ENSMUSG00000042942	0.292364	1.22465	10.0157	10.1781	9.91722	9.968	9.99946	0.889089	0.393993	0.999992	1	protein_coding	Greb1l	growth regulation by estrogen in breast cancer-like [Source:MGI Symbol;Acc:MGI:3576497]	chr18	10325177	10562934	6	ensembl_havana	KNOWN	10.3743	10.3589	9.80119	10.219	9.83206	9.7006	9.7742	10.4716	9.65816	10.0993	10.03	9.86905
ENSMUSG00000002808	-0.142258	-1.10363	10.1802	10.4148	10.3901	10.0414	9.87446	-0.888919	0.39408	0.999992	-1	protein_coding	Epdr1	ependymin related protein 1 (zebrafish) [Source:MGI Symbol;Acc:MGI:2145369]	chr13	19591709	19619830	1	ensembl	KNOWN	10.5775	10.1824	10.4846	10.2717	10.3768	10.5218	9.98872	10.0586	10.0769	9.83828	9.84408	9.94101
ENSMUSG00000019777	0.106144	1.07635	11.8851	11.962	11.9022	11.8149	11.8612	0.888885	0.394097	0.999992	1	protein_coding	Hdac2	histone deacetylase 2 [Source:MGI Symbol;Acc:MGI:1097691]	chr10	36974544	37001889	4	ensembl_havana	KNOWN	12.0271	11.925	11.934	11.983	11.8645	11.8592	11.8584	11.8788	11.7075	11.9102	11.8664	11.8071
ENSMUSG00000020917	-0.115543	-1.08338	13.6301	13.6484	13.7144	13.6035	13.554	-0.88875	0.394167	0.999992	-1	protein_coding	Acly	ATP citrate lyase [Source:MGI Symbol;Acc:MGI:103251]	chr11	100476353	100528000	7	ensembl_havana	KNOWN	13.7632	13.552	13.6299	13.6647	13.7414	13.7371	13.6466	13.597	13.567	13.4129	13.6317	13.6174
ENSMUSG00000022762	-0.297873	-1.22933	5.84557	6.18217	6.30784	5.53223	5.36003	-0.888482	0.394304	0.999992	1	protein_coding	Ncam2	neural cell adhesion molecule 2 [Source:MGI Symbol;Acc:MGI:97282]	chr16	81200697	81624285	2	ensembl_havana	KNOWN	6.2769	6.1133	6.15632	6.48873	5.63566	6.79912	5.56	5.43673	5.59997	5.19093	5.51293	5.37623
ENSMUSG00000053128	0.200936	1.14944	10.6771	10.6615	10.5436	10.7101	10.7931	0.888364	0.394365	0.999992	-1	protein_coding	Rnf26	ring finger protein 26 [Source:MGI Symbol;Acc:MGI:2388131]	chr9	44066327	44113517	6	ensembl_havana	KNOWN	10.9343	10.2746	10.7757	10.4145	10.4783	10.7381	10.6235	10.7655	10.7413	10.6982	10.8991	10.782
ENSMUSG00000051169	0.226701	1.17016	10.3713	10.5049	10.3702	10.259	10.351	0.887956	0.394574	0.999992	-1	protein_coding	Rpusd3	RNA pseudouridylate synthase domain containing 3 [Source:MGI Symbol;Acc:MGI:2141440]	chr6	113415319	113419340	10	ensembl_havana	KNOWN	10.8248	10.3936	10.2964	10.4987	10.13	10.482	10.3761	10.2866	10.1143	10.5506	10.4719	10.0305
ENSMUSG00000022519	0.185571	1.13727	9.22203	9.51321	9.40987	8.9414	9.02364	0.887327	0.394897	0.999992	-1	protein_coding	Srl	sarcalumenin [Source:MGI Symbol;Acc:MGI:2146620]	chr16	4480216	4541816	4	ensembl_havana	KNOWN	9.64064	9.62426	9.27471	9.33128	9.64718	9.25117	8.83545	9.06333	8.92541	8.81542	9.17882	9.07667
ENSMUSG00000036862	0.244944	1.18505	9.99837	9.92359	9.98367	9.89059	10.1956	0.887054	0.395038	0.999992	-1	protein_coding	Dchs1	dachsous 1 (Drosophila) [Source:MGI Symbol;Acc:MGI:2685011]	chr7	105752989	105787654	4	ensembl_havana	KNOWN	9.76182	9.63975	10.3692	9.79454	10.1624	9.99404	9.95901	9.81036	9.90241	10.0307	10.0557	10.5005
ENSMUSG00000038725	-1.02949	-2.0413	3.71949	4.2335	4.05579	3.89794	2.69074	-0.886322	0.395414	0.999992	1	protein_coding	Pkhd1l1	polycystic kidney and hepatic disease 1-like 1 [Source:MGI Symbol;Acc:MGI:2183153]	chr15	44457553	44597143	2	ensembl	KNOWN	2.9264	6.28075	3.49335	4.23635	3.52018	4.41085	3.66188	4.98217	3.04977	2.46846	3.68696	1.9168
ENSMUSG00000026447	0.639325	1.5576	7.58882	7.61655	7.51479	7.34318	7.88074	0.886132	0.395512	0.999992	1	protein_coding	Pik3c2b	phosphoinositide-3-kinase, class 2, beta polypeptide [Source:MGI Symbol;Acc:MGI:2685045]	chr1	133045667	133108687	4	ensembl_havana	KNOWN	6.67056	8.82225	7.35685	7.78551	7.92769	6.83118	6.94392	7.94838	7.13723	8.24982	7.92102	7.47139
ENSMUSG00000032507	0.462882	1.37829	8.47576	8.42302	8.04779	8.67228	8.75994	0.886091	0.395533	0.999992	-1	protein_coding	Fbxl2	F-box and leucine-rich repeat protein 2 [Source:MGI Symbol;Acc:MGI:1919429]	chr9	113963637	114046191	6	ensembl_havana	KNOWN	8.67593	8.38095	8.21217	8.72253	7.03676	8.38408	8.83545	8.86752	8.31388	8.9377	8.91753	8.42459
ENSMUSG00000024069	0.122776	1.08883	10.3676	10.3655	10.2584	10.4155	10.4312	0.88602	0.39557	0.999992	1	protein_coding	Slc30a6	solute carrier family 30 (zinc transporter), member 6 [Source:MGI Symbol;Acc:MGI:2386741]	chr17	74395608	74424229	2	ensembl	KNOWN	10.5455	10.2894	10.2615	10.3125	10.172	10.2906	10.4774	10.3884	10.3807	10.5096	10.3581	10.4259
ENSMUSG00000008435	-0.17705	-1.13057	10.3251	10.1912	10.3494	10.3893	10.3705	-0.885728	0.39572	0.999992	-1	protein_coding	Rdh13	retinol dehydrogenase 13 (all-trans and 9-cis) [Source:MGI Symbol;Acc:MGI:1918732]	chr7	4424770	4445649	6	ensembl_havana	KNOWN	9.89679	10.454	10.2228	10.4652	10.3878	10.1953	10.3484	10.4882	10.3312	10.5118	10.2977	10.3019
ENSMUSG00000049176	0.23103	1.17367	7.19258	7.2789	7.06067	7.20897	7.22177	0.885604	0.395784	0.999992	-1	protein_coding	Frmpd4	FERM and PDZ domain containing 4 [Source:MGI Symbol;Acc:MGI:3042378]	chrX	167471309	168577231	4	ensembl_havana	KNOWN	7.0802	7.42184	7.33466	7.0437	7.40554	6.73278	7.30048	7.07277	7.25364	7.0169	7.52215	7.12625
ENSMUSG00000038982	0.150629	1.11005	10.5805	10.5502	10.403	10.6827	10.6861	0.885308	0.395936	0.999992	-1	protein_coding	Bloc1s5	biogenesis of lysosomal organelles complex-1, subunit 5, muted [Source:MGI Symbol;Acc:MGI:2178598]	chr13	38602709	38635109	1	ensembl	KNOWN	10.7299	10.3867	10.5341	10.235	10.4522	10.5218	10.6214	10.6441	10.7825	10.6434	10.8339	10.5809
ENSMUSG00000046432	-0.161678	-1.11859	10.9223	10.9385	10.9881	10.9373	10.8252	-0.885183	0.396	0.999992	1	protein_coding	Ngfrap1	nerve growth factor receptor (TNFRSF16) associated protein 1 [Source:MGI Symbol;Acc:MGI:1338016]	chrX	136270253	136271978	4	ensembl_havana	KNOWN	10.9253	10.8516	11.0385	10.7329	11.1422	11.0891	10.9481	10.7518	11.112	10.8251	10.8831	10.7675
ENSMUSG00000050069	0.438406	1.35511	8.70226	8.54653	8.07093	9.11439	9.0772	0.885102	0.396042	0.999992	-1	protein_coding	Grem2	gremlin 2 homolog, cysteine knot superfamily (Xenopus laevis) [Source:MGI Symbol;Acc:MGI:1344367]	chr1	174833785	174921819	1	ensembl_havana	KNOWN	8.36602	8.2955	8.97807	7.53259	7.76811	8.9121	9.00658	8.99877	9.33781	8.77225	8.86778	9.59158
ENSMUSG00000026707	0.171572	1.12628	8.20386	8.25417	8.26489	8.05703	8.23933	0.885039	0.396074	0.999992	-1	protein_coding	Nsun6	NOL1/NOP2/Sun domain family member 6 [Source:MGI Symbol;Acc:MGI:1921705]	chr2	14995131	15055069	8	ensembl_havana	KNOWN	8.12017	8.57071	8.07162	8.34364	8.22678	8.22426	7.97724	8.24409	7.94977	8.31144	8.21052	8.19602
ENSMUSG00000074825	0.219257	1.16413	10.3864	10.3686	10.1641	10.499	10.5138	0.884878	0.396157	0.999992	-1	protein_coding	Itpripl1	inositol 1,4,5-triphosphate receptor interacting protein-like 1 [Source:MGI Symbol;Acc:MGI:1920588]	chr2	127138772	127143442	3	ensembl_havana	KNOWN	10.7143	9.93485	10.4566	10.2403	9.95574	10.2964	10.4774	10.4929	10.5267	10.5292	10.3962	10.6161
ENSMUSG00000027015	0.325228	1.25286	7.06772	7.13868	7.27752	6.69531	7.15939	0.884844	0.396175	0.999992	1	protein_coding	Cybrd1	cytochrome b reductase 1 [Source:MGI Symbol;Acc:MGI:2654575]	chr2	71117923	71142926	1	ensembl_havana	KNOWN	7.29097	6.85911	7.26594	7.0914	7.81787	6.9233	6.57749	6.85664	6.65181	6.6857	7.26095	7.53151
ENSMUSG00000078653	0.570554	1.48509	7.0366	7.52873	7.12431	6.66361	6.82974	0.884502	0.396351	0.999992	1	protein_coding	Cntd1	cyclin N-terminal domain containing 1 [Source:MGI Symbol;Acc:MGI:1923965]	chr11	101279012	101296317	3	ensembl_havana	KNOWN	7.0802	8.49607	7.00993	7.60009	7.22062	6.55221	6.50623	6.76644	6.71815	7.32645	7.21622	5.94654
ENSMUSG00000030539	-0.106935	-1.07694	11.4081	11.3829	11.2313	11.6382	11.3797	-0.884303	0.396454	0.999992	1	protein_coding	Sema4b	sema domain, immunoglobulin domain (Ig), transmembrane domain (TM) and short cytoplasmic domain, (semaphorin) 4B [Source:MGI Symbol;Acc:MGI:107559]	chr7	80186841	80226394	3	ensembl_havana	KNOWN	11.3092	11.3953	11.4443	11.2344	11.3411	11.1186	11.6313	11.581	11.7024	11.3927	11.3804	11.3659
ENSMUSG00000091474	0.181666	1.13419	9.13688	9.23034	9.09405	9.08888	9.13426	0.884122	0.396547	0.999992	1	protein_coding	2610021A01Rik	RIKEN cDNA 2610021A01 gene [Source:MGI Symbol;Acc:MGI:1922662]	chr7	41599261	41628533	1	havana	KNOWN	8.93986	9.53594	9.21521	9.00375	9.2237	9.05471	9.03217	9.13717	9.09728	8.99516	9.10711	9.3005
ENSMUSG00000033287	0.165438	1.12151	11.5407	11.684	11.6315	11.3672	11.4802	0.884032	0.396593	0.999992	1	protein_coding	Kctd17	potassium channel tetramerisation domain containing 17 [Source:MGI Symbol;Acc:MGI:1920094]	chr15	78428564	78438909	9	ensembl_havana	KNOWN	11.9281	11.4479	11.676	11.6058	11.4994	11.7895	11.4663	11.3713	11.2641	11.5254	11.3587	11.5564
ENSMUSG00000026435	-0.151986	-1.1111	11.4235	11.5604	11.5071	11.4158	11.2105	-0.88398	0.39662	0.999992	1	protein_coding	Slc45a3	solute carrier family 45, member 3 [Source:MGI Symbol;Acc:MGI:1922082]	chr1	131962967	131982969	4	ensembl_havana	KNOWN	11.5256	11.5803	11.5755	11.6552	11.5821	11.2841	11.5671	11.3338	11.3464	11.2465	11.0453	11.3396
ENSMUSG00000046699	-0.942724	-1.92215	5.95556	6.09463	6.46484	5.91764	5.34513	-0.883878	0.396673	0.999992	-1	protein_coding	Slitrk4	SLIT and NTRK-like family, member 4 [Source:MGI Symbol;Acc:MGI:2442509]	chrX	64264885	64276996	3	ensembl_havana	KNOWN	5.81392	7.10215	5.36782	5.76359	8.26315	5.36778	5.56	6.3358	5.85713	5.63839	6.15827	4.23872
ENSMUSG00000021967	-0.13418	-1.09747	10.5452	10.5414	10.5675	10.5899	10.4818	-0.883527	0.396853	0.999992	1	protein_coding	Mrpl57	mitochondrial ribosomal protein L53 [Source:MGI Symbol;Acc:MGI:1915090]	chr14	57826239	57828745	1	ensembl	KNOWN	10.5946	10.3542	10.6755	10.5053	10.5063	10.6908	10.6913	10.4929	10.5856	10.5248	10.5187	10.402
ENSMUSG00000018068	0.14717	1.1074	11.9291	11.9794	11.8934	11.8913	11.9524	0.88319	0.397028	0.999992	-1	protein_coding	Ints2	integrator complex subunit 2 [Source:MGI Symbol;Acc:MGI:1917672]	chr11	86210681	86257575	11	ensembl_havana	KNOWN	12.147	12.0027	11.7885	12.0212	11.6984	11.9605	11.8972	11.959	11.8175	11.9127	11.9075	12.037
ENSMUSG00000096546	0.275734	1.21061	8.86632	8.83497	8.75367	8.84111	9.03554	0.882721	0.397269	0.999992	-1	protein_coding	Smlr1	small leucine-rich protein 1 [Source:MGI Symbol;Acc:MGI:1922856]	chr10	25527943	25536267	2	ensembl_havana	KNOWN	8.87593	8.80173	8.82726	8.76727	8.6586	8.83514	9.0759	8.92425	8.52319	9.45715	9.17298	8.47649
ENSMUSG00000038664	-0.250365	-1.18951	12.1182	12.127	12.3028	12.0588	11.9843	-0.882658	0.397302	0.999992	1	protein_coding	Herc1	hect (homologous to the E6-AP (UBE3A) carboxyl terminus) domain and RCC1 (CHC1)-like domain (RLD) 1 [Source:MGI Symbol;Acc:MGI:2384589]	chr9	66350450	66508775	7	ensembl_havana	KNOWN	12.0928	12.5815	11.7066	12.3684	12.4066	12.1336	11.9636	12.3407	11.8722	12.0242	11.9249	12.0038
ENSMUSG00000042750	-0.33936	-1.2652	5.60002	5.58236	5.37182	5.99789	5.44799	-0.882471	0.397398	0.999992	-1	protein_coding	Bex2	brain expressed X-linked 2 [Source:MGI Symbol;Acc:MGI:1338017]	chrX	136066564	136068236	1	ensembl_havana	KNOWN	5.73375	5.64552	5.36782	5.27817	5.55971	5.27759	5.56	5.78187	6.65181	5.27582	5.18173	5.88642
ENSMUSG00000014418	0.190279	1.14098	12.3743	12.4216	12.3552	12.2983	12.4222	0.882145	0.397567	0.999992	-1	protein_coding	Hps5	Hermansky-Pudlak syndrome 5 homolog (human) [Source:MGI Symbol;Acc:MGI:2180307]	chr7	46760466	46796064	13	ensembl_havana	KNOWN	12.3105	12.6999	12.2545	12.6183	12.1906	12.2567	12.1729	12.448	12.2741	12.5519	12.4015	12.313
ENSMUSG00000034931	-0.109097	-1.07855	11.0049	10.9411	11.0328	11.0316	11.0142	-0.882041	0.39762	0.999992	1	protein_coding	Dhx8	DEAH (Asp-Glu-Ala-His) box polypeptide 8 [Source:MGI Symbol;Acc:MGI:1306823]	chr11	101732919	101767358	5	ensembl_havana	KNOWN	10.923	10.8583	11.042	10.9715	11.0429	11.0841	10.9879	11.0578	11.049	10.9172	11.0064	11.1189
ENSMUSG00000014905	-0.179998	-1.13288	12.0678	12.0869	12.1836	12.042	11.9587	-0.881635	0.39783	0.999992	-1	protein_coding	Dnajb9	DnaJ (Hsp40) homolog, subfamily B, member 9 [Source:MGI Symbol;Acc:MGI:1351618]	chr12	44205897	44210068	1	ensembl	KNOWN	12.203	11.7558	12.3018	12.0524	12.2799	12.2186	11.9793	11.9445	12.2021	11.9176	11.8924	12.0661
ENSMUSG00000075592	0.200013	1.14871	10.6745	10.8798	10.8798	10.3691	10.5691	0.881374	0.397965	0.999992	1	protein_coding	Nynrin	NYN domain and retroviral integrase containing [Source:MGI Symbol;Acc:MGI:2652872]	chr14	55854036	55874735	2	ensembl	KNOWN	10.6985	11.0832	10.8577	10.8151	11.1226	10.7017	10.1668	10.5345	10.4061	10.3909	10.8059	10.5105
ENSMUSG00000036473	0.290125	1.22275	9.3964	9.46358	9.50003	9.14771	9.47428	0.881357	0.397974	0.999992	-1	protein_coding	Tbc1d24	TBC1 domain family, member 24 [Source:MGI Symbol;Acc:MGI:2443456]	chr17	24175431	24209387	16	ensembl_havana	KNOWN	9.15522	10.0143	9.22127	9.6744	9.67893	9.14676	9.12429	9.41463	8.90419	9.47072	9.47308	9.47904
ENSMUSG00000058966	0.319958	1.24829	6.07038	5.94763	5.91721	6.06357	6.3531	0.880836	0.398243	0.999992	1	protein_coding	Fam57b	family with sequence similarity 57, member B [Source:MGI Symbol;Acc:MGI:1916202]	chr7	126816885	126830219	2	ensembl	KNOWN	5.73375	5.76335	6.3458	6.03153	5.90485	5.81524	6.61184	5.78187	5.797	6.62227	5.95545	6.48158
ENSMUSG00000028763	0.176588	1.13021	13.1956	13.2046	13.1091	13.1938	13.2749	0.880177	0.398584	0.999992	1	protein_coding	Hspg2	perlecan (heparan sulfate proteoglycan 2) [Source:MGI Symbol;Acc:MGI:96257]	chr4	137468769	137570630	3	ensembl_havana	KNOWN	12.9874	13.0988	13.5275	12.9645	13.2407	13.1221	13.0906	13.2446	13.2461	13.166	13.2676	13.391
ENSMUSG00000026674	0.294257	1.22625	9.92879	9.82735	9.84121	9.86925	10.1774	0.880176	0.398585	0.999992	-1	protein_coding	Ddr2	discoidin domain receptor family, member 2 [Source:MGI Symbol;Acc:MGI:1345277]	chr1	169972307	170110762	6	ensembl_havana	KNOWN	9.36934	9.75449	10.3582	9.64673	10.028	9.84891	9.84811	9.78761	9.97204	10.1813	9.84775	10.503
ENSMUSG00000059363	0.212755	1.1589	9.6286	9.49177	9.27332	9.87751	9.87181	0.880164	0.398591	0.999992	-1	protein_coding	Fxn	frataxin [Source:MGI Symbol;Acc:MGI:1096879]	chr19	24261453	24280605	3	ensembl_havana	KNOWN	9.61849	9.22278	9.63404	9.20145	9.01204	9.60648	9.81163	9.75671	10.0642	9.82426	10.0268	9.76438
ENSMUSG00000026227	-0.39159	-1.31184	7.10322	7.10123	7.16948	7.23275	6.90941	-0.879822	0.398768	0.999992	1	protein_coding	2810459M11Rik	RIKEN cDNA 2810459M11 gene [Source:MGI Symbol;Acc:MGI:1920042]	chr1	86045863	86055456	2	ensembl_havana	KNOWN	7.17433	6.98575	7.14361	7.53259	7.14468	6.83118	6.97064	7.32531	7.40229	7.44116	6.06042	7.22665
ENSMUSG00000025375	0.396375	1.3162	7.55296	7.43559	7.56087	7.34687	7.86853	0.879512	0.398928	0.999992	-1	protein_coding	Aatk	apoptosis-associated tyrosine kinase [Source:MGI Symbol;Acc:MGI:1197518]	chr11	120007313	120047167	9	ensembl_havana	KNOWN	6.713	7.85248	7.74128	7.56674	7.97231	7.14357	7.16824	7.7111	7.16128	8.14089	7.54041	7.92429
ENSMUSG00000090122	-0.321672	-1.24978	7.4166	7.57117	7.50529	7.48875	7.1012	-0.87931	0.399033	0.999992	-1	protein_coding	Kcne1l	potassium voltage-gated channel, Isk-related family, member 1-like, pseudogene [Source:MGI Symbol;Acc:MGI:1913490]	chrX	142304752	142306294	1	ensembl_havana	KNOWN	7.65975	7.23048	7.82328	7.4798	7.24508	7.79099	7.27927	7.16979	8.0172	6.74645	7.17005	7.38712
ENSMUSG00000072623	0.416399	1.33459	6.40446	6.50176	6.57053	6.03019	6.51537	0.879284	0.399046	0.999992	-1	protein_coding	Zfp9	zinc finger protein 9 [Source:MGI Symbol;Acc:MGI:99210]	chr6	118461950	118479320	2	ensembl_havana	KNOWN	5.88987	7.10215	6.51325	6.7488	6.85805	6.10475	6.22482	6.00864	5.85713	6.99203	5.95545	6.59862
ENSMUSG00000024083	-0.102759	-1.07383	12.4511	12.3562	12.454	12.4995	12.4946	-0.878862	0.399264	0.999992	-1	protein_coding	Pja2	praja 2, RING-H2 motif containing [Source:MGI Symbol;Acc:MGI:2159342]	chr17	64281005	64331916	4	ensembl_havana	KNOWN	12.3623	12.3789	12.3273	12.4421	12.5149	12.4052	12.4684	12.4973	12.5327	12.4054	12.4591	12.6193
ENSMUSG00000034445	0.109313	1.07871	9.43574	9.51902	9.38025	9.43657	9.40711	0.878553	0.399425	0.999992	1	protein_coding	Cyb561a3	cytochrome b561 family, member A3 [Source:MGI Symbol;Acc:MGI:2686925]	chr19	10577454	10588548	1	ensembl	KNOWN	9.43419	9.63202	9.49085	9.38967	9.36428	9.38678	9.49016	9.4047	9.41484	9.28353	9.45875	9.47904
ENSMUSG00000060317	-0.27267	-1.20804	12.9617	13.0961	13.2579	12.8018	12.691	-0.878315	0.399548	0.999992	-1	protein_coding	Acnat2	acyl-coenzyme A amino acid N-acyltransferase 2 [Source:MGI Symbol;Acc:MGI:2444345]	chr4	49379840	49408151	4	ensembl_havana	KNOWN	13.2753	12.8949	13.118	13.2644	13.1956	13.3137	13.108	12.469	12.8286	12.6341	12.277	13.1618
ENSMUSG00000036905	-0.247111	-1.18683	10.1926	10.0096	10.0372	10.4716	10.2521	-0.878169	0.399624	0.999992	-1	protein_coding	C1qb	complement component 1, q subcomponent, beta polypeptide [Source:MGI Symbol;Acc:MGI:88224]	chr4	136880129	136886187	1	ensembl_havana	KNOWN	9.77189	10.1637	10.0933	9.55615	10.4231	10.1324	10.3661	10.663	10.3858	10.2327	10.3478	10.1758
ENSMUSG00000036534	0.116713	1.08426	10.5377	10.4892	10.476	10.541	10.6445	0.877709	0.399862	0.999992	-1	protein_coding	Slc38a7	solute carrier family 38, member 7 [Source:MGI Symbol;Acc:MGI:2679005]	chr8	95835920	95853539	3	ensembl_havana	KNOWN	10.3677	10.4993	10.6007	10.4122	10.5013	10.5144	10.5545	10.4306	10.6379	10.7249	10.6252	10.5833
ENSMUSG00000006235	0.33605	1.2623	7.68611	7.74974	7.30582	7.89838	7.79051	0.877678	0.399878	0.999992	-1	protein_coding	Epor	erythropoietin receptor [Source:MGI Symbol;Acc:MGI:95408]	chr9	21958899	21963576	1	ensembl	KNOWN	7.59316	8.25583	7.40024	7.49761	7.58866	6.83118	7.56877	7.87833	8.24804	7.75387	8.02843	7.58922
ENSMUSG00000031278	-0.198246	-1.1473	12.16	12.1802	12.3623	12.0568	12.0407	-0.877645	0.399895	0.999992	-1	protein_coding	Acsl4	acyl-CoA synthetase long-chain family member 4 [Source:MGI Symbol;Acc:MGI:1354713]	chrX	142317993	142390535	5	ensembl_havana	KNOWN	11.9615	12.3224	12.2568	12.3476	12.6826	12.0568	11.9956	12.1554	12.0193	11.947	11.9677	12.2072
ENSMUSG00000020429	0.385771	1.30656	10.0623	10.3267	10.0563	9.87549	9.99086	0.877596	0.399921	0.999992	1	protein_coding	Igfbp1	insulin-like growth factor binding protein 1 [Source:MGI Symbol;Acc:MGI:96436]	chr11	7197782	7202546	1	ensembl_havana	KNOWN	10.5396	10.4822	9.95824	9.94492	10.2405	9.98338	9.14203	10.3579	10.1266	10.0579	10.3709	9.54372
ENSMUSG00000059430	0.840046	1.79011	5.77247	6.21237	5.73416	5.39076	5.75259	0.877306	0.400071	0.999992	-1	protein_coding	Actg2	actin, gamma 2, smooth muscle, enteric [Source:MGI Symbol;Acc:MGI:104589]	chr6	83512905	83536265	5	ensembl_havana	KNOWN	6.67056	5.37633	6.59022	5.10308	4.74258	7.35681	6.22482	5.18148	4.76598	6.12382	6.15827	4.97569
ENSMUSG00000041845	-0.120259	-1.08693	10.3279	10.5249	10.4958	10.2202	10.0709	-0.877108	0.400174	0.999992	-1	protein_coding	Rhod	ras homolog gene family, member D [Source:MGI Symbol;Acc:MGI:108446]	chr19	4425459	4439432	3	ensembl_havana	KNOWN	10.5008	10.4341	10.6397	10.3275	10.5946	10.5654	10.201	10.273	10.1864	10.0579	10.0268	10.1279
ENSMUSG00000029863	0.265895	1.20238	10.0737	10.0911	10.126	9.88848	10.1893	0.87671	0.40038	0.999992	1	protein_coding	Casp2	caspase 2 [Source:MGI Symbol;Acc:MGI:97295]	chr6	42264985	42282508	10	ensembl_havana	KNOWN	9.88756	10.6174	9.76844	10.3644	10.2004	9.81324	9.8872	9.9603	9.81795	10.345	10.2062	10.0166
ENSMUSG00000020134	-0.12402	-1.08977	10.594	10.6672	10.6086	10.6415	10.4589	-0.876631	0.400421	0.999992	1	protein_coding	Peli1	pellino 1 [Source:MGI Symbol;Acc:MGI:1914495]	chr11	21091291	21150323	4	ensembl_havana	KNOWN	10.5485	10.7536	10.6996	10.5678	10.7586	10.4996	10.6065	10.6356	10.6822	10.3499	10.5618	10.465
ENSMUSG00000023216	-0.359282	-1.28279	5.93022	6.03637	6.33718	5.7029	5.64444	-0.876609	0.400433	0.999992	-1	protein_coding	Epb4.2	erythrocyte protein band 4.2 [Source:MGI Symbol;Acc:MGI:95402]	chr2	121017891	121037072	7	ensembl_havana	KNOWN	6.03074	5.97357	6.10479	6.29863	6.45878	6.25413	6.39228	4.98217	5.73427	5.9279	5.71938	5.28603
ENSMUSG00000024727	-0.202414	-1.15062	11.0347	11.0772	11.2823	10.8882	10.8909	-0.876579	0.400448	0.999992	1	protein_coding	Trpm6	transient receptor potential cation channel, subfamily M, member 6 [Source:MGI Symbol;Acc:MGI:2675603]	chr19	18749983	18892510	1	ensembl	KNOWN	10.735	11.419	11.0775	11.4544	11.3354	11.0573	10.9615	10.9147	10.7883	10.8972	10.8116	10.9639
ENSMUSG00000027353	0.144376	1.10525	7.84544	7.83725	7.8104	7.8083	7.92583	0.875865	0.400819	0.999992	1	protein_coding	Mcm8	minichromosome maintenance deficient 8 (S. cerevisiae) [Source:MGI Symbol;Acc:MGI:1913884]	chr2	132816141	132844197	3	ensembl_havana	KNOWN	7.86186	7.89183	7.75806	7.64873	7.88164	7.90082	7.56877	7.89262	7.96351	7.96032	7.89287	7.92429
ENSMUSG00000029128	-0.0921301	-1.06594	11.129	11.1001	11.0854	11.2186	11.1118	-0.8758	0.400852	0.999992	-1	protein_coding	Rab28	RAB28, member RAS oncogene family [Source:MGI Symbol;Acc:MGI:1917285]	chr5	41624976	41708157	5	ensembl_havana	KNOWN	11.069	11.1604	11.0708	11.052	11.1504	11.0539	11.1961	11.2364	11.2233	11.0985	11.1427	11.0942
ENSMUSG00000037270	-0.262902	-1.19989	12.5247	12.6997	12.7726	12.4082	12.2182	-0.8755	0.401008	0.999992	1	protein_coding	4932438A13Rik	RIKEN cDNA 4932438A13 gene [Source:MGI Symbol;Acc:MGI:2444631]	chr3	36863104	37053033	22	ensembl_havana	KNOWN	12.609	13.2012	12.2889	12.8037	12.7557	12.7583	12.3067	12.7239	12.1941	12.256	12.3494	12.0491
ENSMUSG00000036957	0.268839	1.20484	8.8309	8.87483	8.85762	8.66975	8.92138	0.875065	0.401234	0.999992	-1	protein_coding	Lrfn3	leucine rich repeat and fibronectin type III domain containing 3 [Source:MGI Symbol;Acc:MGI:2442512]	chr7	30355514	30362772	1	ensembl	KNOWN	8.64339	8.98877	8.99231	8.59597	9.09509	8.88181	8.18545	8.73903	9.08477	8.8435	9.10098	8.81967
ENSMUSG00000022861	-0.334078	-1.26057	8.31082	8.03111	8.4225	8.36619	8.4235	-0.874941	0.401299	0.999992	-1	protein_coding	Dgkg	diacylglycerol kinase, gamma [Source:MGI Symbol;Acc:MGI:105060]	chr16	22468461	22657221	4	ensembl_havana	KNOWN	7.6157	8.19422	8.28343	8.67636	8.04375	8.54739	8.32657	8.80848	7.96351	8.44574	8.07928	8.74546
ENSMUSG00000001134	0.213696	1.15966	9.95946	9.92001	9.76824	10.0438	10.1058	0.874899	0.401321	0.999992	-1	protein_coding	Uxt	ubiquitously expressed transcript [Source:MGI Symbol;Acc:MGI:1277988]	chrX	20941722	20962017	6	ensembl_havana	KNOWN	10.1988	9.63975	9.92148	9.65866	9.58627	10.0598	10.0495	9.84383	10.2382	10.222	10.1178	9.97749
ENSMUSG00000063765	0.223414	1.16749	8.56893	8.63406	8.50097	8.52518	8.61551	0.874821	0.401361	0.999992	-1	protein_coding	Chadl	chondroadherin-like [Source:MGI Symbol;Acc:MGI:3036284]	chr15	81678296	81697287	3	ensembl_havana	KNOWN	8.79923	8.43522	8.66773	8.41098	8.38918	8.70277	8.7761	8.22163	8.57781	8.91803	8.38235	8.54615
ENSMUSG00000025165	0.285656	1.21896	6.37353	6.52684	6.45898	6.14525	6.36305	0.874522	0.401516	0.999992	-1	protein_coding	Sectm1a	secreted and transmembrane 1A [Source:MGI Symbol;Acc:MGI:2384805]	chr11	121067407	121081220	5	ensembl_havana	KNOWN	6.38583	6.80517	6.38952	6.59183	6.57908	6.20603	6.31098	6.4561	5.66868	6.71639	6.11017	6.26257
ENSMUSG00000021578	-0.0979922	-1.07028	11.4038	11.3471	11.4608	11.3957	11.4114	-0.874374	0.401593	0.999992	1	protein_coding	Ccdc127	coiled-coil domain containing 127 [Source:MGI Symbol;Acc:MGI:1914683]	chr13	74350309	74365783	5	ensembl_havana	KNOWN	11.2564	11.4055	11.3794	11.4567	11.4802	11.4456	11.3503	11.4202	11.4167	11.3345	11.4653	11.4345
ENSMUSG00000024222	-0.590687	-1.50596	13.1096	12.8278	13.2223	13.2922	13.096	-0.873819	0.401882	0.999992	-1	protein_coding	Fkbp5	FK506 binding protein 5 [Source:MGI Symbol;Acc:MGI:104670]	chr17	28399095	28517524	6	ensembl_havana	KNOWN	13.1636	12.3302	12.9894	13.4292	13.0444	13.1932	13.6737	12.5702	13.6327	13.7264	11.8691	13.6925
ENSMUSG00000025138	0.247558	1.1872	11.1769	11.2359	11.1662	11.0639	11.2417	0.873681	0.401954	0.999992	-1	protein_coding	Sirt7	sirtuin 7 [Source:MGI Symbol;Acc:MGI:2385849]	chr11	120618372	120625240	11	ensembl_havana	KNOWN	11.0873	11.5923	11.0282	11.4521	11.0165	11.0299	11.1131	11.1092	10.9695	11.6258	11.1048	10.9945
ENSMUSG00000033943	-0.217591	-1.16279	11.508	11.6177	11.7381	11.3867	11.2894	-0.873546	0.402024	0.999992	1	protein_coding	Mga	MAX gene associated [Source:MGI Symbol;Acc:MGI:1352483]	chr2	119897228	119969581	15	ensembl_havana	KNOWN	11.3751	12.0323	11.4456	11.6991	11.8546	11.6605	11.2338	11.6414	11.2848	11.1916	11.2422	11.4345
ENSMUSG00000027253	0.255556	1.1938	11.5568	11.567	11.512	11.4737	11.6744	0.873521	0.402037	0.999992	1	protein_coding	Lrp4	low density lipoprotein receptor-related protein 4 [Source:MGI Symbol;Acc:MGI:2442252]	chr2	91457511	91513779	4	ensembl_havana	KNOWN	11.9077	11.2001	11.5931	11.5725	11.311	11.6526	11.4907	11.3233	11.6071	11.7169	11.3077	11.9985
ENSMUSG00000026177	-0.318424	-1.24697	7.26175	7.36658	7.49829	7.18443	6.99771	-0.873499	0.402049	0.999992	1	protein_coding	Slc11a1	solute carrier family 11 (proton-coupled divalent metal ion transporters), member 1 [Source:MGI Symbol;Acc:MGI:1345275]	chr1	74375195	74386062	11	ensembl_havana	KNOWN	6.83329	7.54214	7.72431	7.32879	7.97231	7.19375	6.99687	7.32531	7.2311	6.80475	6.91403	7.27435
ENSMUSG00000037275	-0.119157	-1.0861	10.7432	10.6841	10.7902	10.7559	10.7428	-0.873496	0.40205	0.999992	-1	protein_coding	Gemin5	gem (nuclear organelle) associated protein 5 [Source:MGI Symbol;Acc:MGI:2449311]	chr11	58120002	58168539	5	ensembl_havana	KNOWN	10.7479	10.5328	10.7715	10.8467	10.7565	10.7674	10.7191	10.6959	10.8525	10.6293	10.7945	10.8045
ENSMUSG00000038344	-0.40652	-1.32548	9.2618	9.31281	9.45725	9.26961	9.00752	-0.873444	0.402077	0.999992	-1	protein_coding	Txlng	taxilin gamma [Source:MGI Symbol;Acc:MGI:3590652]	chrX	162778919	162829454	6	ensembl_havana	KNOWN	9.10033	10.0349	8.80321	10.0633	9.41904	8.88944	9.23312	9.4294	9.1463	9.18271	9.01217	8.82769
ENSMUSG00000090165	-0.91696	-1.88813	9.62547	10.4502	10.7657	8.94374	8.34227	-0.873432	0.402084	0.999992	1	protein_coding	Ugt1a10	UDP glycosyltransferase 1 family, polypeptide A10 [Source:MGI Symbol;Acc:MGI:3580642]	chr1	88055388	88219004	3	ensembl_havana	KNOWN	10.0412	11.1264	10.183	9.9021	12.4367	9.9582	8.029	9.29067	9.51154	7.11232	8.71537	9.19911
ENSMUSG00000041688	0.136214	1.09902	11.5434	11.5105	11.5304	11.4882	11.6444	0.873319	0.402143	0.999992	-1	protein_coding	Amot	angiomotin [Source:MGI Symbol;Acc:MGI:108440]	chrX	145446425	145505181	6	ensembl_havana	KNOWN	11.435	11.5292	11.5672	11.4714	11.4594	11.6605	11.5079	11.5843	11.3723	11.5243	11.5657	11.8431
ENSMUSG00000064128	0.279426	1.21371	8.0054	8.08436	7.986	7.88509	8.06616	0.872818	0.402403	0.999992	-1	protein_coding	Cenpj	centromere protein J [Source:MGI Symbol;Acc:MGI:2684927]	chr14	56526761	56571846	1	ensembl_havana	KNOWN	7.76434	8.6184	7.87032	8.16569	7.81787	7.97444	7.8535	8.17565	7.62612	8.218	7.83486	8.14561
ENSMUSG00000039759	0.186735	1.13818	9.17673	9.26612	9.21652	9.04357	9.1807	0.872639	0.402496	0.999992	-1	protein_coding	Thap3	THAP domain containing, apoptosis associated protein 3 [Source:MGI Symbol;Acc:MGI:1917126]	chr4	151982639	151988997	3	ensembl_havana	KNOWN	9.24472	9.48539	9.06826	9.33128	9.31893	8.99935	9.01302	9.13717	8.98051	9.31896	9.31764	8.90548
ENSMUSG00000057234	0.128413	1.09309	9.07841	9.0875	8.94972	9.1429	9.13353	0.872387	0.402628	0.999992	-1	protein_coding	Mettl15	methyltransferase like 15 [Source:MGI Symbol;Acc:MGI:1924144]	chr2	109092297	109280748	5	ensembl_havana	KNOWN	9.0598	9.08811	9.11459	8.94654	8.9905	8.9121	9.18259	9.15506	9.09104	9.03223	9.37474	8.99361
ENSMUSG00000074158	0.271745	1.20727	7.91611	7.92516	7.85332	7.84302	8.04293	0.872295	0.402676	0.999992	-1	protein_coding	9830147E19Rik	RIKEN cDNA 9830147E19 gene [Source:MGI Symbol;Acc:MGI:3036263]	chr7	42609526	42642588	3	ensembl_havana	KNOWN	7.42465	8.26585	8.08498	8.15451	7.68118	7.72427	7.80978	8.12815	7.59114	8.08317	8.09172	7.95389
ENSMUSG00000037098	0.16475	1.12097	14.6118	14.6091	14.53	14.6111	14.6968	0.872175	0.402738	0.999992	-1	protein_coding	Rab11fip3	RAB11 family interacting protein 3 (class II) [Source:MGI Symbol;Acc:MGI:2444431]	chr17	25989036	26069409	6	ensembl_havana	KNOWN	14.4734	14.7492	14.6049	14.6992	14.2288	14.6621	14.5837	14.7098	14.54	14.7997	14.6594	14.6313
ENSMUSG00000036504	0.231863	1.17435	6.52163	6.63368	6.29593	6.6314	6.52552	0.872166	0.402743	0.999992	-1	protein_coding	Phpt1	phosphohistidine phosphatase 1 [Source:MGI Symbol;Acc:MGI:1922704]	chr2	25573430	25575224	2	ensembl_havana	KNOWN	6.53521	6.56666	6.79916	5.8768	6.45878	6.55221	6.3522	6.67022	6.87177	6.37536	6.60257	6.59862
ENSMUSG00000028869	-0.108753	-1.0783	11.2284	11.2441	11.27	11.2412	11.1584	-0.871411	0.403136	0.999992	1	protein_coding	Gnl2	guanine nucleotide binding protein-like 2 (nucleolar) [Source:MGI Symbol;Acc:MGI:2385207]	chr4	125016585	125055380	6	ensembl_havana	KNOWN	11.2384	11.356	11.138	11.3528	11.2473	11.2098	11.1761	11.2696	11.2779	11.1998	11.0847	11.1906
ENSMUSG00000043183	-0.320127	-1.24844	8.94209	9.03224	9.09175	8.95249	8.69186	-0.871396	0.403144	0.999992	1	protein_coding	Simc1	SUMO-interacting motifs containing 1 [Source:MGI Symbol;Acc:MGI:2442599]	chr13	54503779	54551290	7	ensembl_havana	KNOWN	8.91281	9.47247	8.71145	9.4595	9.27804	8.53771	8.94054	9.23571	8.68121	8.79399	8.75501	8.52659
ENSMUSG00000034854	0.184973	1.1368	10.2207	10.2437	10.2507	10.0983	10.2903	0.871388	0.403148	0.999992	1	protein_coding	Mfsd12	major facilitator superfamily domain containing 12 [Source:MGI Symbol;Acc:MGI:3604804]	chr10	81357491	81366225	2	ensembl_havana	KNOWN	9.91053	10.3185	10.5021	10.087	10.3573	10.3078	10.062	10.0233	10.2096	10.1675	10.4333	10.2699
ENSMUSG00000032796	0.244785	1.18492	10.5497	10.7987	10.7089	10.2682	10.4231	0.871361	0.403162	0.999992	1	protein_coding	Lama1	laminin, alpha 1 [Source:MGI Symbol;Acc:MGI:99892]	chr17	67697265	67822645	1	ensembl	KNOWN	10.9521	10.7102	10.7339	10.973	10.2405	10.913	10.2591	10.4404	10.1051	10.5654	10.5663	10.1376
ENSMUSG00000073609	-0.133278	-1.09678	11.1584	10.9417	11.0117	11.3718	11.3086	-0.8713	0.403194	0.999992	1	protein_coding	D2hgdh	D-2-hydroxyglutarate dehydrogenase [Source:MGI Symbol;Acc:MGI:2138209]	chr1	93824909	93852348	8	ensembl_havana	KNOWN	11.0893	10.878	10.8577	11.1719	10.8025	11.0606	11.4162	11.3167	11.3826	11.3258	11.3117	11.2882
ENSMUSG00000049791	-0.189004	-1.13998	12.158	12.0924	12.2362	12.1744	12.1291	-0.8713	0.403194	0.999992	1	protein_coding	Fzd4	frizzled homolog 4 (Drosophila) [Source:MGI Symbol;Acc:MGI:108520]	chr7	89404366	89410110	1	ensembl	KNOWN	12.0541	12.1714	12.0518	12.2881	12.384	12.0363	12.0013	12.4025	12.1193	11.8396	12.1994	12.3483
ENSMUSG00000031796	0.207315	1.15454	10.2051	10.3511	10.0924	10.2142	10.1628	0.87073	0.403491	0.999992	-1	protein_coding	Cfap20	cilia and flagella associated protein 20 [Source:MGI Symbol;Acc:MGI:107428]	chr8	95420252	95434869	1	ensembl	KNOWN	10.2609	10.5575	10.2348	10.2846	9.92958	10.0632	10.2262	10.2866	10.1296	10.1841	10.4908	9.81363
ENSMUSG00000049303	-0.2958	-1.22757	9.47584	9.66932	9.89966	9.19992	9.13446	-0.870555	0.403583	0.999992	-1	protein_coding	Syt12	synaptotagmin XII [Source:MGI Symbol;Acc:MGI:2159601]	chr19	4445908	4477447	4	ensembl_havana	KNOWN	9.94655	9.26835	9.79307	9.89875	9.74043	10.0598	9.45748	8.87474	9.26755	9.49305	8.67461	9.23572
ENSMUSG00000018507	-0.289682	-1.22237	6.44914	6.2653	6.53035	6.51276	6.48813	-0.870538	0.403591	0.999992	1	protein_coding	Trpv2	transient receptor potential cation channel, subfamily V, member 2 [Source:MGI Symbol;Acc:MGI:1341836]	chr11	62574486	62600515	5	ensembl_havana	KNOWN	6.15906	6.43078	6.20607	6.03153	6.7932	6.76633	6.86066	6.60232	6.07531	6.33636	6.45635	6.67168
ENSMUSG00000058392	-0.189144	-1.14009	9.44056	9.36037	9.48237	9.49333	9.42619	-0.870272	0.40373	0.999992	1	protein_coding	Rrp1b	ribosomal RNA processing 1 homolog B (S. cerevisiae) [Source:MGI Symbol;Acc:MGI:1919712]	chr17	32036100	32062865	11	ensembl_havana	KNOWN	9.18567	9.55241	9.34302	9.78006	9.50761	9.15944	9.41434	9.62602	9.43963	9.42962	9.49197	9.35697
ENSMUSG00000031596	0.17858	1.13177	9.28376	9.30001	9.45848	9.01976	9.35681	0.870241	0.403747	0.999992	1	protein_coding	Slc7a2	solute carrier family 7 (cationic amino acid transporter, y+ system), member 2 [Source:MGI Symbol;Acc:MGI:99828]	chr8	40862396	40922308	5	ensembl_havana	KNOWN	9.08425	9.45068	9.36509	9.25479	9.66541	9.45525	8.89942	9.10686	9.05299	9.13238	9.45394	9.48412
ENSMUSG00000042670	-0.158321	-1.11599	9.87649	9.93359	9.92705	9.9051	9.74023	-0.869891	0.403929	0.999992	1	protein_coding	Immp1l	IMP1 inner mitochondrial membrane peptidase-like (S. cerevisiae) [Source:MGI Symbol;Acc:MGI:1913791]	chr2	105904638	105965558	1	ensembl_havana	KNOWN	9.96861	9.87393	9.95824	9.70922	9.89522	10.1767	10.0242	9.68876	10.0023	9.74459	9.74126	9.73485
ENSMUSG00000078584	0.115827	1.0836	11.2647	11.2815	11.2574	11.2142	11.3059	0.869128	0.404328	0.999992	-1	protein_coding	AU022252	expressed sequence AU022252 [Source:MGI Symbol;Acc:MGI:2140466]	chr4	119203570	119232712	4	ensembl_havana	KNOWN	11.3899	11.1777	11.2769	11.3602	11.1839	11.228	11.2919	11.2573	11.0934	11.2969	11.263	11.3577
ENSMUSG00000001507	0.122002	1.08824	12.0253	11.9733	11.8992	12.0905	12.1383	0.868655	0.404575	0.999992	-1	protein_coding	Itga3	integrin alpha 3 [Source:MGI Symbol;Acc:MGI:96602]	chr11	95044474	95076801	6	ensembl_havana	KNOWN	11.806	12.0287	12.0854	11.8567	12.0071	11.8337	12.0365	12.0342	12.2006	12.1127	12.1763	12.1258
ENSMUSG00000040511	-0.117519	-1.08487	9.97285	10.2897	10.2473	9.7572	9.59721	-0.868616	0.404595	0.999992	-1	protein_coding	Pvr	poliovirus receptor [Source:MGI Symbol;Acc:MGI:107741]	chr7	19903578	19921160	4	ensembl_havana	KNOWN	10.4421	10.2318	10.1953	10.2948	10.3146	10.1324	9.78929	9.66815	9.81417	9.5538	9.60907	9.62875
ENSMUSG00000005378	0.131239	1.09523	10.5594	10.5485	10.4373	10.6159	10.6359	0.868378	0.40472	0.999992	-1	protein_coding	Wbscr22	Williams Beuren syndrome chromosome region 22 [Source:MGI Symbol;Acc:MGI:1913388]	chr5	135052957	135064959	15	ensembl_havana	KNOWN	10.6393	10.537	10.4694	10.5423	10.303	10.4668	10.5786	10.6857	10.5834	10.7622	10.6962	10.4495
ENSMUSG00000035566	0.288727	1.22156	11.5649	11.668	11.6241	11.3614	11.6062	0.868305	0.404758	0.999992	1	protein_coding	Pcdh17	protocadherin 17 [Source:MGI Symbol;Acc:MGI:2684924]	chr14	84443563	84537060	1	ensembl	KNOWN	12.0133	11.2627	11.728	11.9995	11.1903	11.6826	11.4768	11.3941	11.2132	11.5511	11.3766	11.8907
ENSMUSG00000027963	0.152733	1.11167	10.7431	10.8003	10.6393	10.7705	10.7622	0.868285	0.404768	0.999992	1	protein_coding	Extl2	exostoses (multiple)-like 2 [Source:MGI Symbol;Acc:MGI:1889574]	chr3	116007462	116029017	6	ensembl_havana	KNOWN	10.9365	10.6824	10.7818	10.5762	10.6206	10.7211	10.615	10.9492	10.7472	10.6111	10.9698	10.7058
ENSMUSG00000049969	-0.117705	-1.08501	12.0385	12.0994	12.0344	12.1014	11.9187	-0.868241	0.404791	0.999992	-1	protein_coding	Plekhf2	pleckstrin homology domain containing, family F (with FYVE domain) member 2 [Source:MGI Symbol;Acc:MGI:1919051]	chr4	10988662	11007927	2	ensembl_havana	KNOWN	12.0726	12.0353	12.1903	12.1136	11.9828	12.0068	12.1563	12.1797	11.9682	11.7989	11.9711	11.986
ENSMUSG00000029147	-0.122938	-1.08895	12.2981	12.1561	12.2425	12.4152	12.3786	-0.868188	0.404819	0.999992	-1	protein_coding	Ppm1g	protein phosphatase 1G (formerly 2C), magnesium-dependent, gamma isoform [Source:MGI Symbol;Acc:MGI:106065]	chr5	31202664	31220687	6	ensembl_havana	KNOWN	12.2196	11.9694	12.2794	12.1179	12.3135	12.296	12.3987	12.4106	12.4362	12.3995	12.316	12.4203
ENSMUSG00000027349	-0.111127	-1.08007	10.9491	10.8633	10.931	11.0227	10.9793	-0.867603	0.405125	0.999992	1	protein_coding	Fam98b	family with sequence similarity 98, member B [Source:MGI Symbol;Acc:MGI:1915465]	chr2	117249739	117271540	3	ensembl_havana	KNOWN	10.9298	10.787	10.8732	10.8657	10.9305	10.9967	10.9329	11.0451	11.0903	11.0269	11.0565	10.8544
ENSMUSG00000025354	-0.11374	-1.08203	12.2646	12.1098	12.2199	12.3661	12.3624	-0.86723	0.40532	0.999992	1	protein_coding	Dnajc14	DnaJ (Hsp40) homolog, subfamily C, member 14 [Source:MGI Symbol;Acc:MGI:1921580]	chr10	128805676	128819446	1	ensembl	KNOWN	12.1615	11.954	12.2141	12.1612	12.3207	12.1779	12.3771	12.3824	12.3388	12.3471	12.3093	12.4309
ENSMUSG00000035529	-0.120879	-1.0874	10.5265	10.6107	10.6435	10.4699	10.3818	-0.866926	0.405479	0.999992	-1	protein_coding	Prdm4	PR domain containing 4 [Source:MGI Symbol;Acc:MGI:1920093]	chr10	85891970	85916945	1	ensembl	KNOWN	10.5917	10.766	10.4744	10.6987	10.7372	10.4946	10.4421	10.4976	10.47	10.3645	10.3735	10.4073
ENSMUSG00000036395	0.165629	1.12165	13.7616	13.8566	13.7089	13.7315	13.7494	0.866743	0.405575	0.999992	-1	protein_coding	Glb1l2	galactosidase, beta 1-like 2 [Source:MGI Symbol;Acc:MGI:2388283]	chr9	26763044	26806468	7	ensembl_havana	KNOWN	13.8629	14.0275	13.6795	13.932	13.4684	13.7263	13.7106	13.7805	13.7033	13.5852	13.8138	13.8491
ENSMUSG00000021978	-0.124144	-1.08986	11.9557	11.9331	12.044	11.9296	11.9163	-0.8667	0.405597	0.999992	-1	protein_coding	Extl3	exostoses (multiple)-like 3 [Source:MGI Symbol;Acc:MGI:1860765]	chr14	65052060	65098106	1	ensembl	KNOWN	11.8777	11.8504	12.0712	12.0002	12.0372	12.0945	11.9744	11.9385	11.8759	11.7645	11.9057	12.0788
ENSMUSG00000010154	0.151089	1.11041	8.84882	8.8976	8.67885	8.94324	8.87558	0.866662	0.405617	0.999992	1	protein_coding	Spire2	spire homolog 2 (Drosophila) [Source:MGI Symbol;Acc:MGI:2446256]	chr8	123332713	123369515	1	ensembl	KNOWN	8.82847	8.90791	8.95642	8.60421	8.72095	8.71141	9.05108	8.86028	8.91837	8.9442	9.08862	8.59393
ENSMUSG00000029432	-0.119926	-1.08668	12.6892	12.7341	12.7574	12.6809	12.5843	-0.866342	0.405785	0.999992	1	protein_coding	Gbas	glioblastoma amplified sequence [Source:MGI Symbol;Acc:MGI:1278343]	chr5	129725063	129758327	6	ensembl_havana	KNOWN	12.7257	12.7569	12.7198	12.6535	12.8399	12.779	12.602	12.7604	12.6804	12.4282	12.7311	12.5936
ENSMUSG00000025436	-0.136723	-1.09941	8.05435	8.07509	8.20536	7.97171	7.96526	-0.866066	0.405929	0.999992	-1	protein_coding	Xrcc6bp1	XRCC6 binding protein 1 [Source:MGI Symbol;Acc:MGI:1916984]	chr10	126868430	126901371	2	ensembl	KNOWN	8.12017	7.91748	8.18762	7.98809	8.34461	8.28339	8.00335	7.96199	7.94977	7.89473	7.97572	8.02532
ENSMUSG00000035759	0.404832	1.32393	7.64388	7.91526	7.84457	7.24077	7.57491	0.866007	0.405961	0.999992	1	protein_coding	Bbs10	Bardet-Biedl syndrome 10 (human) [Source:MGI Symbol;Acc:MGI:1919019]	chr10	111298679	111301736	1	ensembl	KNOWN	7.65975	8.66457	7.42146	8.04975	7.86596	7.61801	6.80237	7.75866	7.16128	7.58116	7.89287	7.2507
ENSMUSG00000044676	-0.328445	-1.25566	8.44647	8.69397	8.8693	8.18786	8.03474	-0.865162	0.406403	0.999992	1	protein_coding	Zfp612	zinc finger protein 612 [Source:MGI Symbol;Acc:MGI:2443465]	chr8	110079764	110090181	1	ensembl	KNOWN	8.56447	9.05959	8.45786	9.41333	8.78905	8.40554	8.33688	8.42204	7.80466	8.30135	7.87858	7.92429
ENSMUSG00000042992	0.167521	1.12313	9.90126	9.94258	9.91682	9.80193	9.9437	0.864711	0.40664	0.999992	1	protein_coding	Loh12cr1	loss of heterozygosity, 12, chromosomal region 1 homolog (human) [Source:MGI Symbol;Acc:MGI:1915024]	chr6	134639510	134711187	5	ensembl_havana	KNOWN	10.0983	9.61645	10.113	9.85797	9.83609	10.0564	9.90116	9.76838	9.73627	9.95871	10.0268	9.84556
ENSMUSG00000044092	-0.284391	-1.2179	7.00101	6.80864	7.00403	7.14019	7.05118	-0.864627	0.406684	0.999992	1	protein_coding	C130050O18Rik	RIKEN cDNA C130050O18 gene [Source:MGI Symbol;Acc:MGI:2442694]	chr5	139405280	139415623	3	ensembl_havana	KNOWN	6.53521	7.12435	6.76637	6.48873	7.40554	7.1178	7.23588	7.04746	7.13723	6.77589	7.30435	7.0733
ENSMUSG00000040767	-0.224787	-1.1686	8.73989	8.64937	8.72105	8.87112	8.71801	-0.8644	0.406803	0.999992	1	protein_coding	Snrnp25	small nuclear ribonucleoprotein 25 (U11/U12) [Source:MGI Symbol;Acc:MGI:1925622]	chr11	32205415	32208984	5	ensembl_havana	KNOWN	8.83809	8.31493	8.7951	8.33376	8.83004	8.99935	9.01944	8.77031	8.82362	8.74273	8.62414	8.78716
ENSMUSG00000036995	0.265486	1.20204	9.43499	9.59944	9.68869	9.04856	9.40329	0.864125	0.406947	0.999992	1	protein_coding	Asap3	ArfGAP with SH3 domain, ankyrin repeat and PH domain 3 [Source:MGI Symbol;Acc:MGI:2684986]	chr4	136206365	136245216	1	ensembl_havana	KNOWN	9.65159	9.83744	9.30927	9.93515	9.66541	9.4655	8.72209	9.40967	9.0139	9.72585	9.14937	9.33465
ENSMUSG00000027714	0.15045	1.10992	10.1116	10.0883	9.98199	10.1661	10.2102	0.863983	0.407021	0.999992	1	protein_coding	Exosc9	exosome component 9 [Source:MGI Symbol;Acc:MGI:1355319]	chr3	36552606	36565727	8	ensembl_havana	KNOWN	9.99893	10.2369	10.0291	9.8819	10.1168	9.94727	10.1552	10.2287	10.1143	10.2642	10.3962	9.97027
ENSMUSG00000058446	0.172006	1.12662	14.0308	14.0853	14.0087	13.9669	14.0623	0.863908	0.407061	0.999992	1	protein_coding	Znrf2	zinc and ring finger 2 [Source:MGI Symbol;Acc:MGI:1196246]	chr6	54816916	54893500	3	ensembl_havana	KNOWN	14.3074	13.83	14.1186	14.1586	13.7606	14.1069	14.0293	14.0067	13.8648	14.1099	13.9712	14.1059
ENSMUSG00000073293	-0.316559	-1.24536	6.48121	6.66296	6.78443	6.33627	6.14119	-0.863561	0.407243	0.999992	-1	protein_coding	Nudt10	nudix (nucleoside diphosphate linked moiety X)-type motif 10 [Source:MGI Symbol;Acc:MGI:2147931]	chrX	6168696	6173015	1	ensembl_havana	KNOWN	6.43736	6.59872	6.95279	6.71874	7.24508	6.38948	6.13319	6.29337	6.58227	5.76125	6.60257	6.05975
ENSMUSG00000022887	-0.418672	-1.3367	6.05631	5.95834	6.40329	5.91866	5.94494	-0.863079	0.407496	0.999992	-1	protein_coding	Masp1	mannan-binding lectin serine peptidase 1 [Source:MGI Symbol;Acc:MGI:88492]	chr16	23451785	23520590	1	ensembl	KNOWN	5.55867	5.51719	6.79916	6.33871	6.281	6.59018	6.17973	5.84199	5.73427	6.12382	5.35681	6.3542
ENSMUSG00000054766	-0.115904	-1.08365	11.4509	11.3383	11.414	11.5458	11.5056	-0.863042	0.407515	0.999992	1	protein_coding	Set	SET nuclear oncogene [Source:MGI Symbol;Acc:MGI:1860267]	chr2	30057378	30072577	7	ensembl_havana	KNOWN	11.2053	11.3167	11.4927	11.3528	11.4357	11.4533	11.5628	11.592	11.4826	11.5372	11.5702	11.4093
ENSMUSG00000027255	-0.120716	-1.08727	11.9791	11.8625	11.8552	12.1634	12.0354	-0.862754	0.407667	0.999992	1	protein_coding	Arfgap2	ADP-ribosylation factor GTPase activating protein 2 [Source:MGI Symbol;Acc:MGI:1924288]	chr2	91264974	91276931	7	ensembl_havana	KNOWN	12.0479	11.8637	11.676	11.8975	11.8694	11.7986	12.1365	12.133	12.2208	12.0349	12.0093	12.0619
ENSMUSG00000064138	-0.116093	-1.0838	10.1207	10.0461	10.1071	10.1924	10.1373	-0.862208	0.407954	0.999992	1	protein_coding	Fam172a	family with sequence similarity 172, member A [Source:MGI Symbol;Acc:MGI:1915925]	chr13	77708690	78166238	3	ensembl	KNOWN	9.95541	10.0378	10.1452	10.0752	10.1365	10.1097	10.0713	10.2315	10.2745	10.0092	10.1715	10.2312
ENSMUSG00000056888	0.172325	1.12687	5.96899	6.08307	5.78313	6.06868	5.94107	0.862063	0.40803	0.999992	-1	protein_coding	Glipr1	GLI pathogenesis-related 1 (glioma) [Source:MGI Symbol;Acc:MGI:1920940]	chr10	111985448	112002631	5	ensembl_havana	KNOWN	6.09632	6.15702	5.99585	5.50643	5.90485	5.9381	5.87488	6.15802	6.17315	5.9279	5.78212	6.11319
ENSMUSG00000025862	-0.105215	-1.07565	12.6946	12.6489	12.6955	12.7463	12.6877	-0.86192	0.408105	0.999992	1	protein_coding	Stag2	stromal antigen 2 [Source:MGI Symbol;Acc:MGI:1098583]	chrX	42149317	42277185	8	ensembl_havana	KNOWN	12.6513	12.6577	12.6377	12.6815	12.7234	12.6818	12.7085	12.772	12.7584	12.5588	12.664	12.8404
ENSMUSG00000021702	-0.7179	-1.64479	6.5741	6.55443	7.26095	6.24621	6.23483	-0.86182	0.408158	0.999992	-1	protein_coding	Thbs4	thrombospondin 4 [Source:MGI Symbol;Acc:MGI:1101779]	chr13	92751590	92794818	2	ensembl_havana	KNOWN	7.65975	5.37633	6.62721	7.0437	7.33894	7.4002	7.04794	5.18148	6.5092	6.45032	5.51293	6.74122
ENSMUSG00000029699	0.192413	1.14267	7.25233	7.29224	7.05922	7.34924	7.30864	0.861427	0.408364	0.999992	-1	protein_coding	Ssc4d	scavenger receptor cysteine rich family, 4 domains [Source:MGI Symbol;Acc:MGI:1924709]	chr5	135960211	135974531	7	ensembl_havana	KNOWN	7.0802	7.43966	7.35685	6.89035	7.19575	7.09157	7.21368	7.5582	7.27584	7.40392	7.50366	7.01833
ENSMUSG00000005069	0.106595	1.07668	12.479	12.4464	12.4609	12.4438	12.5649	0.861399	0.408379	0.999992	-1	protein_coding	Pex5	peroxisomal biogenesis factor 5 [Source:MGI Symbol;Acc:MGI:1098808]	chr6	124396816	124415067	8	ensembl_havana	KNOWN	12.5222	12.3755	12.4414	12.5415	12.3214	12.5197	12.4916	12.4303	12.4095	12.5757	12.519	12.6001
ENSMUSG00000095040	1.33221	2.51787	4.88901	5.3141	4.56985	4.54205	5.13002	0.861292	0.408435	0.999992	-1	protein_coding	1700001J03Rik	RIKEN cDNA 1700001J03 gene [Source:MGI Symbol;Acc:MGI:1916532]	chr5	146182441	146185304	2	ensembl_havana	KNOWN	4.0639	6.91111	4.96729	6.80709	4.99412	1.90835	4.72601	4.13417	4.76598	6.1689	4.98242	4.23872
ENSMUSG00000038628	0.118188	1.08537	10.4992	10.6569	10.484	10.4553	10.4006	0.861204	0.408482	0.999992	1	protein_coding	Polr3k	polymerase (RNA) III (DNA directed) polypeptide K [Source:MGI Symbol;Acc:MGI:1914255]	chr2	181864337	181870830	2	ensembl_havana	KNOWN	10.6959	10.6465	10.6284	10.4697	10.3517	10.6306	10.4228	10.5345	10.4086	10.2797	10.4908	10.4312
ENSMUSG00000029673	0.332051	1.2588	10.4916	10.6962	10.6882	10.1291	10.4531	0.861056	0.40856	0.999992	-1	protein_coding	Auts2	autism susceptibility candidate 2 [Source:MGI Symbol;Acc:MGI:1919847]	chr5	131437333	132543344	20	ensembl_havana	KNOWN	11.0505	10.2894	10.7486	11.0107	10.2496	10.8042	10.4107	10.1175	9.85896	10.675	9.98075	10.7036
ENSMUSG00000037029	0.149779	1.1094	10.6119	10.6814	10.5747	10.5742	10.6172	0.86063	0.408784	0.999992	-1	protein_coding	Zfp146	zinc finger protein 146 [Source:MGI Symbol;Acc:MGI:1347092]	chr7	30161274	30169727	2	ensembl_havana	KNOWN	10.4166	10.7974	10.8302	10.5846	10.722	10.4175	10.5545	10.6207	10.5473	10.5399	10.659	10.6526
ENSMUSG00000028076	-0.436182	-1.35302	6.61376	6.91497	7.02413	6.42147	6.09445	-0.860311	0.408952	0.999992	-1	protein_coding	Cd1d1	CD1d1 antigen [Source:MGI Symbol;Acc:MGI:107674]	chr3	86995834	86999441	5	ensembl_havana	KNOWN	6.2769	7.57474	6.89328	6.68804	7.11844	7.2659	6.86066	6.73507	5.66868	6.1689	5.89996	6.21448
ENSMUSG00000025188	0.169524	1.12469	10.1965	10.546	10.3483	9.95995	9.93175	0.86028	0.408968	0.999992	-1	protein_coding	Hps1	Hermansky-Pudlak syndrome 1 homolog (human) [Source:MGI Symbol;Acc:MGI:2177763]	chr19	42755105	42779978	9	ensembl_havana	KNOWN	10.4389	10.7121	10.4871	10.4629	10.3088	10.2732	9.8872	9.97379	10.0188	10.0964	10.0933	9.60563
ENSMUSG00000045867	-0.156357	-1.11447	9.5644	9.53732	9.53046	9.67652	9.51329	-0.860156	0.409033	0.999992	-1	protein_coding	Cradd	CASP2 and RIPK1 domain containing adaptor with death domain [Source:MGI Symbol;Acc:MGI:1336168]	chr10	95174746	95324097	1	ensembl	KNOWN	9.64613	9.45506	9.51078	9.50423	9.43507	9.65206	9.80422	9.67229	9.55303	9.541	9.73334	9.26552
ENSMUSG00000028270	-0.238948	-1.18013	10.277	10.0329	10.1103	10.5632	10.4017	-0.860109	0.409058	0.999992	1	protein_coding	Gbp2	guanylate binding protein 2 [Source:MGI Symbol;Acc:MGI:102772]	chr3	142620602	142638008	2	ensembl_havana	KNOWN	9.85002	9.9127	10.3361	9.83012	10.216	10.2848	10.3356	10.7596	10.5945	10.2745	10.1861	10.7444
ENSMUSG00000042406	-0.206275	-1.15371	12.1677	12.2102	12.2663	12.1723	12.0221	-0.859924	0.409156	0.999992	1	protein_coding	Atf4	activating transcription factor 4 [Source:MGI Symbol;Acc:MGI:88096]	chr15	80255184	80257540	1	ensembl	KNOWN	11.8411	12.3457	12.444	12.3816	12.2348	12.1825	12.2916	12.1913	12.034	12.1844	11.7486	12.1331
ENSMUSG00000040003	-0.179553	-1.13253	9.79225	9.74208	9.95965	9.71464	9.75265	-0.859683	0.409283	0.999992	1	protein_coding	Magi2	membrane associated guanylate kinase, WW and PDZ domain containing 2 [Source:MGI Symbol;Acc:MGI:1354953]	chr5	19227036	20704792	13	ensembl_havana	KNOWN	9.54405	9.67401	10.0082	9.78369	10.0559	10.0394	9.66802	9.68466	9.79124	9.66026	9.59167	10.006
ENSMUSG00000036249	0.119163	1.0861	9.40054	9.55962	9.48527	9.25624	9.30105	0.859605	0.409324	0.999992	-1	protein_coding	Rbm43	RNA binding motif protein 43 [Source:MGI Symbol;Acc:MGI:1918934]	chr2	51924448	51935163	6	ensembl_havana	KNOWN	9.56157	9.54831	9.56898	9.4412	9.44566	9.56894	9.13614	9.35398	9.27859	9.1991	9.46832	9.23572
ENSMUSG00000084897	-0.996027	-1.9945	5.04422	4.77615	5.34936	5.23709	4.81428	-0.859539	0.409358	0.999992	1	protein_coding	Gm14226	predicted gene 14226 [Source:MGI Symbol;Acc:MGI:3649244]	chr2	155018266	155027104	1	havana	KNOWN	4.0639	6.24067	4.02387	6.48873	5.77652	3.78282	4.95734	5.65354	5.1004	5.50409	3.39746	5.54129
ENSMUSG00000024603	0.0967997	1.0694	11.5728	11.6488	11.6127	11.4845	11.5451	0.859287	0.409491	0.999992	1	protein_coding	Dctn4	dynactin 4 [Source:MGI Symbol;Acc:MGI:1914915]	chr18	60526221	60558762	1	ensembl	KNOWN	11.6303	11.6556	11.6605	11.703	11.5407	11.5943	11.4027	11.5005	11.5502	11.5681	11.55	11.5173
ENSMUSG00000032348	-0.452691	-1.36859	11.9275	11.8178	11.9799	12.1014	11.8108	-0.859283	0.409493	0.999992	1	protein_coding	Gsta4	glutathione S-transferase, alpha 4 [Source:MGI Symbol;Acc:MGI:1309515]	chr9	78191966	78209348	1	ensembl	KNOWN	11.6618	11.8595	11.9321	11.0655	12.7439	12.1303	11.9793	11.7286	12.5964	11.4452	12.089	11.8984
ENSMUSG00000051721	0.199691	1.14845	7.74797	7.82919	7.90894	7.48716	7.7666	0.859027	0.409628	0.999992	1	protein_coding	BC068281	cDNA sequence BC068281 [Source:MGI Symbol;Acc:MGI:3040699]	chr12	4843303	4856925	2	ensembl	KNOWN	7.49929	7.93013	8.05814	8.03763	7.86596	7.82323	7.42162	7.34622	7.69363	7.70878	7.59385	7.99717
ENSMUSG00000032324	0.151273	1.11055	14.196	14.1998	14.117	14.1994	14.2678	0.858863	0.409715	0.999992	-1	protein_coding	Tspan3	tetraspanin 3 [Source:MGI Symbol;Acc:MGI:1928098]	chr9	56135885	56161070	1	ensembl	KNOWN	14.4176	13.9287	14.2532	14.0512	14.0226	14.2771	14.1918	14.1596	14.2467	14.2665	14.3113	14.2256
ENSMUSG00000033970	0.290591	1.22314	8.33893	8.52649	8.29539	8.23718	8.29667	0.858855	0.409719	0.999992	-1	protein_coding	Rfc3	replication factor C (activator 1) 3 [Source:MGI Symbol;Acc:MGI:1916513]	chr5	151642756	151651242	7	ensembl_havana	KNOWN	8.64339	8.72392	8.21217	8.4389	8.38918	8.0581	8.26315	8.39219	8.0562	8.418	8.73928	7.73271
ENSMUSG00000027361	0.131771	1.09564	9.88365	10.0506	9.85036	9.85106	9.78261	0.858667	0.409818	0.999992	-1	protein_coding	Gabpb1	GA repeat binding protein, beta 1 [Source:MGI Symbol;Acc:MGI:95611]	chr2	126627442	126676337	9	ensembl_havana	KNOWN	9.93315	10.0202	10.1984	9.85797	9.84811	9.84499	9.80793	9.90852	9.83674	9.64039	9.99406	9.71338
ENSMUSG00000029176	0.0965514	1.06921	11.3443	11.3974	11.2852	11.3552	11.3395	0.858577	0.409865	0.999992	1	protein_coding	Anapc4	anaphase promoting complex subunit 4 [Source:MGI Symbol;Acc:MGI:1098673]	chr5	52834012	52867797	12	ensembl_havana	KNOWN	11.4158	11.4578	11.3185	11.2762	11.2594	11.3199	11.2719	11.4251	11.3685	11.3687	11.3471	11.3027
ENSMUSG00000022837	0.17342	1.12773	9.06473	9.32922	9.25074	8.79202	8.88695	0.858394	0.409962	0.999992	1	protein_coding	Iqcb1	IQ calmodulin-binding motif containing 1 [Source:MGI Symbol;Acc:MGI:2443764]	chr16	36828385	36872721	7	ensembl_havana	KNOWN	9.23747	9.51089	9.23931	9.4366	9.25414	9.06148	8.59047	9.03141	8.75417	8.88463	9.00561	8.77063
ENSMUSG00000046806	0.243057	1.1835	8.17496	8.22656	8.19977	8.02862	8.24489	0.857674	0.410342	0.999992	-1	protein_coding	3110062M04Rik	RIKEN cDNA 3110062M04 gene [Source:MGI Symbol;Acc:MGI:1925662]	chr6	34871771	34878060	5	ensembl_havana	KNOWN	7.76434	8.75271	8.16263	8.3632	8.11181	8.12429	8.0542	7.97547	8.0562	8.35111	8.18753	8.19602
ENSMUSG00000041164	0.179876	1.13279	13.1087	13.0773	12.9728	13.1547	13.2301	0.857217	0.410583	0.999992	1	protein_coding	Zmiz2	zinc finger, MIZ-type containing 2 [Source:MGI Symbol;Acc:MGI:106374]	chr11	6389074	6406158	6	ensembl_havana	KNOWN	13.3339	12.7569	13.141	13.0164	12.7976	13.1045	13.2288	13.0154	13.2199	13.2421	13.1237	13.3246
ENSMUSG00000059824	0.434915	1.35183	13.5971	13.6488	13.5031	13.4737	13.7629	0.856909	0.410746	0.999992	1	protein_coding	Dbp	D site albumin promoter binding protein [Source:MGI Symbol;Acc:MGI:94866]	chr7	45705088	45710155	5	ensembl_havana	KNOWN	14.0625	12.9726	13.9113	13.4283	12.9401	14.1407	13.347	13.0858	13.9884	13.7639	13.9691	13.5557
ENSMUSG00000022708	-0.249832	-1.18907	13.7576	13.7193	14.014	13.6262	13.6711	-0.856807	0.410799	0.999992	1	protein_coding	Zbtb20	zinc finger and BTB domain containing 20 [Source:MGI Symbol;Acc:MGI:1929213]	chr16	42875881	43642602	21	ensembl_havana	KNOWN	14.0408	13.6993	13.4177	14.2911	13.6684	14.0825	13.5035	13.9814	13.3936	13.6433	13.7024	13.6676
ENSMUSG00000037251	0.116735	1.08428	10.073	10.1073	10.0581	10.0296	10.0971	0.856605	0.410906	0.999992	-1	protein_coding	Pomk	protein-O-mannose kinase [Source:MGI Symbol;Acc:MGI:1921903]	chr8	25980604	25994121	1	ensembl	KNOWN	10.1261	10.0349	10.1611	9.96427	10.1135	10.0965	9.89768	10.0554	10.1357	9.98416	10.189	10.1181
ENSMUSG00000034653	-0.328018	-1.25529	8.88106	8.63624	8.8506	9.07554	8.96188	-0.856596	0.410911	0.999992	1	protein_coding	Ythdc2	YTH domain containing 2 [Source:MGI Symbol;Acc:MGI:2448561]	chr18	44827746	44889724	4	ensembl_havana	KNOWN	8.54111	9.21763	8.14998	9.25479	8.72095	8.57605	8.88545	9.4585	8.88266	9.00762	9.01869	8.85931
ENSMUSG00000042369	0.111455	1.08032	10.4512	10.6298	10.637	10.2098	10.3285	0.856293	0.411071	0.999992	1	protein_coding	Rbm45	RNA binding motif protein 45 [Source:MGI Symbol;Acc:MGI:2387367]	chr2	76369984	76383768	1	ensembl_havana	KNOWN	10.6826	10.5737	10.6329	10.5358	10.6182	10.757	10.2179	10.1536	10.2578	10.4537	10.2706	10.2611
ENSMUSG00000103421	-0.149765	-1.10939	6.8208	6.70225	6.83724	6.87923	6.86446	-0.855867	0.411296	0.999992	1	protein_coding	Golt1a	golgi transport 1 homolog A (S. cerevisiae) [Source:MGI Symbol;Acc:MGI:1915588]	chr1	133309800	133323026	2	ensembl_havana	KNOWN	6.53521	6.80517	6.76637	6.7488	7.06451	6.69843	6.74161	6.99546	6.90063	6.77589	6.88574	6.93175
ENSMUSG00000044748	-0.170893	-1.12575	13.8331	13.8498	13.8501	13.9014	13.7309	-0.855822	0.41132	0.999992	1	protein_coding	Defb1	defensin beta 1 [Source:MGI Symbol;Acc:MGI:1096878]	chr8	21776599	21795185	1	ensembl_havana	KNOWN	13.6603	14.0717	13.8174	13.6419	14.0725	13.836	13.7757	13.9947	13.9338	13.5963	13.8595	13.7368
ENSMUSG00000004415	-0.179575	-1.13255	9.11245	9.02687	9.18319	9.13149	9.10823	-0.8558	0.411331	0.999992	-1	protein_coding	Col26a1	collagen, type XXVI, alpha 1 [Source:MGI Symbol;Acc:MGI:2155345]	chr5	136741759	136883209	11	ensembl_havana	KNOWN	8.88524	9.04221	9.15315	9.1629	9.2721	9.11455	9.15955	9.11906	9.11586	9.2472	9.34906	8.72844
ENSMUSG00000029310	0.17327	1.12761	11.6294	11.6133	11.5051	11.667	11.7321	0.855779	0.411342	0.999992	1	protein_coding	Nudt9	nudix (nucleoside diphosphate linked moiety X)-type motif 9 [Source:MGI Symbol;Acc:MGI:1921417]	chr5	104046306	104065379	6	ensembl_havana	KNOWN	11.7974	11.3263	11.7163	11.4174	11.351	11.747	11.7058	11.6707	11.6245	11.8378	11.7545	11.6039
ENSMUSG00000039005	0.324364	1.25211	8.04805	8.13948	7.91873	8.01519	8.1188	0.855735	0.411366	0.999992	1	protein_coding	Tlr4	toll-like receptor 4 [Source:MGI Symbol;Acc:MGI:96824]	chr4	66827584	66930284	4	ensembl_havana	KNOWN	7.68129	8.15162	8.58552	7.51521	8.31026	7.93072	7.83908	7.89262	8.31388	8.16334	7.78977	8.4033
ENSMUSG00000009640	0.104755	1.07531	9.86954	9.81365	9.69395	9.99275	9.97781	0.855729	0.411369	0.999992	-1	protein_coding	Dmap1	DNA methyltransferase 1-associated protein 1 [Source:MGI Symbol;Acc:MGI:1913483]	chr4	117674681	117682273	6	ensembl_havana	KNOWN	9.89679	9.79656	9.7476	9.66261	9.64258	9.77666	10.0017	9.91553	10.061	10.0215	10.0236	9.88834
ENSMUSG00000029681	-0.130151	-1.09441	10.8854	10.7886	10.8136	11.0222	10.917	-0.855636	0.411418	0.999992	1	protein_coding	Bcl7b	B cell CLL/lymphoma 7B [Source:MGI Symbol;Acc:MGI:1332238]	chr5	135168283	135181855	5	ensembl_havana	KNOWN	10.8536	10.5918	10.9206	10.6616	10.831	10.9482	11.0218	10.9813	11.0634	10.9006	10.9631	10.8874
ENSMUSG00000027429	0.202138	1.1504	12.9821	13.0224	12.9264	12.9367	13.0428	0.855598	0.411438	0.999992	1	protein_coding	Sec23b	SEC23B (S. cerevisiae) [Source:MGI Symbol;Acc:MGI:1350925]	chr2	144556229	144590749	8	ensembl_havana	KNOWN	13.3658	12.6742	13.0271	13.029	12.6713	13.0789	13.022	12.8518	12.9361	13.1244	13.0319	12.9723
ENSMUSG00000006403	-0.62263	-1.53968	5.75409	6.01314	6.15409	5.6654	5.18372	-0.855587	0.411444	0.999992	1	protein_coding	Adamts4	a disintegrin-like and metallopeptidase (reprolysin type) with thrombospondin type 1 motif, 4 [Source:MGI Symbol;Acc:MGI:1339949]	chr1	171250421	171260637	2	ensembl_havana	KNOWN	4.69193	6.39471	6.95279	5.70347	6.65404	6.10475	5.56	6.3358	5.1004	5.00452	5.35681	5.18981
ENSMUSG00000051669	0.22088	1.16544	9.99361	9.90323	9.67976	10.197	10.1944	0.855366	0.411561	0.999992	-1	protein_coding	AU021092	expressed sequence AU021092 [Source:MGI Symbol;Acc:MGI:2146559]	chr16	5211828	5222299	1	ensembl_havana	KNOWN	9.74146	9.81032	10.1579	9.58975	9.72312	9.7264	10.2779	9.75671	10.5564	10.2668	10.1597	10.1568
ENSMUSG00000021697	0.213872	1.1598	10.2852	10.4317	10.3855	10.0778	10.2456	0.855327	0.411582	0.999992	1	protein_coding	Depdc1b	DEP domain containing 1B [Source:MGI Symbol;Acc:MGI:2145425]	chr13	108316332	108407782	6	ensembl_havana	KNOWN	10.6171	10.2369	10.4411	10.5009	10.1168	10.5389	10.0744	10.4109	9.74823	10.2247	10.3426	10.1695
ENSMUSG00000023052	1.07185	2.10213	4.92052	4.94929	4.48917	4.81595	5.42769	0.855242	0.411627	0.999992	-1	protein_coding	Npff	neuropeptide FF-amide peptide precursor [Source:MGI Symbol;Acc:MGI:1891708]	chr15	102523839	102524942	2	ensembl_havana	KNOWN	4.0639	6.06821	4.71575	6.07962	4.74258	2.64532	4.10934	6.00864	4.32988	6.52158	5.18173	4.57976
ENSMUSG00000017376	-0.122564	-1.08867	10.8118	10.89	10.933	10.7519	10.6723	-0.855051	0.411728	0.999992	-1	protein_coding	Nlk	nemo like kinase [Source:MGI Symbol;Acc:MGI:1201387]	chr11	78567168	78697373	4	ensembl_havana	KNOWN	10.6985	11.0473	10.9243	11.003	10.9267	10.8693	10.7013	10.8392	10.7151	10.6192	10.7204	10.6772
ENSMUSG00000032420	0.260911	1.19824	12.2885	12.6929	12.5745	11.872	12.0145	0.855036	0.411735	0.999992	1	protein_coding	Nt5e	5' nucleotidase, ecto [Source:MGI Symbol;Acc:MGI:99782]	chr9	88327197	88372092	3	ensembl_havana	KNOWN	12.8692	12.6563	12.5531	13.0194	12.2295	12.4747	11.8185	12.2347	11.5627	12.0747	12.1288	11.8401
ENSMUSG00000032702	0.127685	1.09254	12.4538	12.5642	12.5522	12.2916	12.4072	0.854958	0.411777	0.999992	1	protein_coding	Kank1	KN motif and ankyrin repeat domains 1 [Source:MGI Symbol;Acc:MGI:2147707]	chr19	25236975	25434496	4	ensembl_havana	KNOWN	12.4806	12.6985	12.5136	12.6951	12.4486	12.5129	12.1851	12.4031	12.2865	12.2991	12.447	12.4755
ENSMUSG00000029822	0.176695	1.13029	13.1929	13.1278	13.0158	13.2817	13.3463	0.854561	0.411987	0.999992	-1	protein_coding	Osbpl3	oxysterol binding protein-like 3 [Source:MGI Symbol;Acc:MGI:1918970]	chr6	50293330	50456201	10	ensembl_havana	KNOWN	13.115	13.2469	13.0215	13.2625	12.6696	13.1152	13.1691	13.4396	13.2362	13.3454	13.4023	13.2913
ENSMUSG00000040302	0.166533	1.12236	8.86168	9.04551	8.796	8.8441	8.76112	0.854431	0.412055	0.999992	-1	protein_coding	Rbm48	RNA binding motif protein 48 [Source:MGI Symbol;Acc:MGI:2442653]	chr5	3583978	3596585	5	ensembl_havana	KNOWN	8.90368	9.21246	9.0204	8.85279	8.96865	8.56656	8.69029	8.94496	8.89705	8.88463	8.82372	8.57501
ENSMUSG00000033004	-0.210635	-1.1572	12.1048	12.1268	12.2744	12.0406	11.9776	-0.854367	0.41209	0.999992	-1	protein_coding	Mycbp2	MYC binding protein 2 [Source:MGI Symbol;Acc:MGI:2179432]	chr14	103113411	103346814	7	ensembl_havana	KNOWN	12.1983	12.4646	11.7174	12.3531	12.3357	12.1344	11.9619	12.2269	11.9328	11.9559	11.8592	12.1177
ENSMUSG00000035572	-0.131899	-1.09573	11.258	11.3023	11.375	11.207	11.1478	-0.854326	0.412111	0.999992	1	protein_coding	Dcaf10	DDB1 and CUL4 associated factor 10 [Source:MGI Symbol;Acc:MGI:2140179]	chr4	45342101	45379759	4	ensembl_havana	KNOWN	11.4507	11.1278	11.3284	11.3915	11.334	11.3995	11.2879	11.3167	11.0164	11.1116	11.1397	11.1921
ENSMUSG00000061544	0.213296	1.15933	9.1861	9.33132	9.20255	9.06299	9.14752	0.854212	0.412171	0.999992	1	protein_coding	Zfp229	zinc finger protein 229 [Source:MGI Symbol;Acc:MGI:2679295]	chr17	21730795	21769342	6	ensembl_havana	KNOWN	9.27336	9.61253	9.10806	9.18506	9.30154	9.12105	8.7142	9.25795	9.21683	8.91803	9.30702	9.21753
ENSMUSG00000047388	0.162179	1.11898	11.6546	11.728	11.6919	11.5362	11.6623	0.854199	0.412178	0.999992	1	protein_coding	Atmin	ATM interactor [Source:MGI Symbol;Acc:MGI:2682328]	chr8	116943393	116960445	1	ensembl_havana	KNOWN	11.9426	11.4816	11.7596	11.7418	11.5444	11.7895	11.5584	11.5688	11.4814	11.5221	11.602	11.8627
ENSMUSG00000038425	0.161023	1.11808	9.36835	9.62543	9.56833	9.08787	9.19179	0.854015	0.412276	0.999992	-1	protein_coding	Poli	polymerase (DNA directed), iota [Source:MGI Symbol;Acc:MGI:1347081]	chr18	70508680	70530620	5	ensembl_havana	KNOWN	9.71038	9.73659	9.42934	9.81599	9.50761	9.38138	9.15374	9.06333	9.04655	9.20453	9.32819	9.04264
ENSMUSG00000074896	0.197997	1.1471	10.8486	10.9984	10.7908	10.8073	10.7978	0.853988	0.41229	0.999992	1	protein_coding	Ifit3	interferon-induced protein with tetratricopeptide repeats 3 [Source:MGI Symbol;Acc:MGI:1101055]	chr19	34583531	34588731	1	ensembl_havana	KNOWN	10.7117	10.9621	11.3213	10.6695	11.0341	10.6688	10.6129	10.9696	10.8395	10.8548	10.7422	10.7964
ENSMUSG00000054640	-0.277859	-1.21239	12.0753	11.9778	12.1423	12.1472	12.0338	-0.853906	0.412333	0.999992	-1	protein_coding	Slc8a1	solute carrier family 8 (sodium/calcium exchanger), member 1 [Source:MGI Symbol;Acc:MGI:107956]	chr17	81388691	81649607	3	ensembl	KNOWN	12.2622	11.9305	11.7408	11.8601	12.4227	12.144	12.112	12.4013	11.9285	11.6588	11.9627	12.48
ENSMUSG00000047735	0.136858	1.09951	13.9722	14.1755	14.0733	13.8026	13.8373	0.853249	0.412681	0.999992	-1	protein_coding	Samd9l	sterile alpha motif domain containing 9-like [Source:MGI Symbol;Acc:MGI:1343184]	chr6	3372257	3399572	2	ensembl_havana	KNOWN	14.2832	14.1655	14.0778	14.2102	13.8532	14.1566	13.791	13.8624	13.7543	13.7281	13.8229	13.9608
ENSMUSG00000020873	0.165009	1.12117	11.4267	11.4363	11.299	11.4719	11.4996	0.853084	0.412769	0.999992	1	protein_coding	Slc35b1	solute carrier family 35, member B1 [Source:MGI Symbol;Acc:MGI:1343133]	chr11	95384692	95391776	5	ensembl_havana	KNOWN	11.6739	11.1751	11.4598	11.3344	11.1209	11.4417	11.4474	11.3966	11.5717	11.5232	11.5988	11.3769
ENSMUSG00000037016	0.195055	1.14477	11.2504	11.22	11.1295	11.2738	11.3783	0.85294	0.412845	0.999992	-1	protein_coding	Frem2	Fras1 related extracellular matrix protein 2 [Source:MGI Symbol;Acc:MGI:2444465]	chr3	53513938	53657355	4	ensembl_havana	KNOWN	11.4062	11.1631	11.0908	11.3479	10.9548	11.0858	11.3452	11.3533	11.1228	11.0676	11.4266	11.6407
ENSMUSG00000061046	0.167037	1.12275	10.4111	10.504	10.1814	10.5573	10.4018	0.852609	0.41302	0.999992	-1	protein_coding	Haghl	hydroxyacylglutathione hydrolase-like [Source:MGI Symbol;Acc:MGI:1919877]	chr17	25779843	25785673	11	ensembl_havana	KNOWN	10.6906	10.5656	10.2556	10.0987	10.1463	10.2992	10.4539	10.5503	10.6676	10.5697	10.46	10.1758
ENSMUSG00000044501	-0.144757	-1.10554	9.72382	9.86629	9.77659	9.74342	9.50897	-0.852488	0.413085	0.999992	1	protein_coding	Zfp758	zinc finger protein 758 [Source:MGI Symbol;Acc:MGI:2385044]	chr17	22361453	22377281	4	ensembl_havana	KNOWN	9.7769	9.95356	9.86839	9.83713	9.68341	9.80922	9.6516	9.79903	9.77963	9.23665	9.64327	9.64698
ENSMUSG00000035139	0.260752	1.1981	10.5457	10.6664	10.5477	10.4132	10.5553	0.852398	0.413132	0.999992	1	protein_coding	Secisbp2	SECIS binding protein 2 [Source:MGI Symbol;Acc:MGI:1922670]	chr13	51651697	51684044	6	ensembl_havana	KNOWN	10.5396	11.1319	10.3276	10.8432	10.3878	10.4122	10.2645	10.6546	10.3206	10.7732	10.5483	10.3445
ENSMUSG00000036904	0.156521	1.1146	9.89804	9.95649	9.96489	9.75293	9.91785	0.852124	0.413278	0.999992	1	protein_coding	Fzd8	frizzled homolog 8 (Drosophila) [Source:MGI Symbol;Acc:MGI:108460]	chr18	9212856	9216201	1	ensembl	KNOWN	9.96422	9.9254	9.97985	9.9021	9.97048	10.0221	9.63081	9.82905	9.79892	9.72962	10.2429	9.78098
ENSMUSG00000030609	-0.154722	-1.11321	10.4707	10.8461	10.958	10.0609	10.018	-0.852006	0.41334	0.999992	1	protein_coding	Aen	apoptosis enhancing nuclease [Source:MGI Symbol;Acc:MGI:1915298]	chr7	78895854	78911209	6	ensembl_havana	KNOWN	10.891	10.7974	10.8499	11.158	10.7586	10.9573	10.0495	10.1713	9.9618	10.2433	9.86597	9.9447
ENSMUSG00000040093	0.290972	1.22346	9.77669	9.81456	9.7429	9.665	9.88431	0.85185	0.413423	0.999992	-1	protein_coding	Bmf	BCL2 modifying factor [Source:MGI Symbol;Acc:MGI:2176433]	chr2	118528757	118549687	8	ensembl_havana	KNOWN	9.68396	10.029	9.7307	9.76175	10.2825	9.18448	9.34966	9.86572	9.77963	9.79219	9.95715	9.90359
ENSMUSG00000021490	0.269774	1.20562	18.6077	18.6462	18.538	18.5425	18.7041	0.851743	0.41348	0.999992	1	protein_coding	Slc34a1	solute carrier family 34 (sodium phosphate), member 1 [Source:MGI Symbol;Acc:MGI:1345284]	chr13	55399648	55414695	1	ensembl	KNOWN	19.081	18.1964	18.6613	18.5944	18.1598	18.8599	18.5887	18.3824	18.6565	18.6989	18.5837	18.8297
ENSMUSG00000031937	0.335422	1.26175	9.06179	9.49521	9.21204	8.74383	8.79608	0.851646	0.413531	0.999992	1	protein_coding	Vstm5	V-set and transmembrane domain containing 5 [Source:MGI Symbol;Acc:MGI:1916387]	chr9	15239045	15259393	1	ensembl	KNOWN	9.38255	10.1394	8.96367	9.39444	9.27804	8.96363	8.32657	8.9586	8.94632	9.00762	8.73136	8.64925
ENSMUSG00000034265	0.234661	1.17663	8.8336	8.87485	8.88859	8.66128	8.90968	0.851576	0.413568	0.999992	1	protein_coding	Zdhhc14	zinc finger, DHHC domain containing 14 [Source:MGI Symbol;Acc:MGI:2653229]	chr17	5492600	5753891	1	ensembl	KNOWN	8.67593	8.70931	9.23931	8.95301	8.85409	8.85866	8.85709	8.24409	8.88266	8.9699	8.72339	9.03574
ENSMUSG00000025092	0.136039	1.09888	11.2601	11.3376	11.3402	11.112	11.2506	0.851445	0.413638	0.999992	-1	protein_coding	Hspa12a	heat shock protein 12A [Source:MGI Symbol;Acc:MGI:1920692]	chr19	58795751	58860984	1	ensembl	KNOWN	11.2474	11.2627	11.5027	11.4163	11.1981	11.4062	11.1733	11.1661	10.9965	11.1202	11.2436	11.3878
ENSMUSG00000024319	0.152465	1.11147	11.8968	11.8636	11.7142	12.0032	12.0062	0.851409	0.413657	0.999992	1	protein_coding	Vps52	vacuolar protein sorting 52 (yeast) [Source:MGI Symbol;Acc:MGI:1330304]	chr17	33955812	33966984	6	ensembl_havana	KNOWN	12.0767	11.6091	11.9051	11.7805	11.5283	11.8337	12.0278	11.9333	12.0486	12.0257	11.9456	12.0474
ENSMUSG00000078580	0.127063	1.09207	8.63255	8.81171	8.71001	8.49156	8.51692	0.850508	0.414135	0.999992	-1	protein_coding	E430018J23Rik	RIKEN cDNA E430018J23 gene [Source:MGI Symbol;Acc:MGI:2141981]	chr7	127389673	127393629	3	ensembl_havana	KNOWN	8.99249	8.67213	8.77051	8.80352	8.67669	8.64982	8.42645	8.64091	8.40732	8.53455	8.48963	8.52659
ENSMUSG00000066151	0.112384	1.08101	11.9835	12.0361	12.075	11.8359	11.9872	0.850288	0.414252	0.999992	-1	protein_coding	Fkbp15	FK506 binding protein 15 [Source:MGI Symbol;Acc:MGI:2444782]	chr4	62300342	62360548	6	ensembl_havana	KNOWN	12.0837	11.9778	12.0467	12.1619	11.9497	12.1133	11.8268	11.9125	11.7684	12.085	11.8718	12.0047
ENSMUSG00000030551	0.18637	1.1379	12.197	12.1629	12.1796	12.1213	12.3244	0.850254	0.41427	0.999992	-1	protein_coding	Nr2f2	nuclear receptor subfamily 2, group F, member 2 [Source:MGI Symbol;Acc:MGI:1352452]	chr7	70351946	70366735	2	ensembl_havana	KNOWN	11.765	12.3789	12.3448	12.2733	12.2379	12.0277	12.1321	12.2248	12.0069	12.3118	12.3852	12.2762
ENSMUSG00000030685	-0.141792	-1.10327	9.04494	9.14173	9.10382	9.05696	8.87726	-0.849966	0.414423	0.999992	1	protein_coding	Kctd13	potassium channel tetramerisation domain containing 13 [Source:MGI Symbol;Acc:MGI:1923739]	chr7	126928879	126945631	3	ensembl_havana	KNOWN	9.17812	9.29794	8.94914	9.16847	9.09509	9.0479	9.10633	8.99877	9.06578	8.82953	9.0824	8.71985
ENSMUSG00000024241	-0.116459	-1.08407	11.7045	11.7354	11.8465	11.6208	11.6154	-0.849941	0.414436	0.999992	-1	protein_coding	Sos1	son of sevenless homolog 1 (Drosophila) [Source:MGI Symbol;Acc:MGI:98354]	chr17	80393752	80480453	1	ensembl	KNOWN	11.7292	11.7144	11.7627	11.9979	11.8051	11.7365	11.5362	11.766	11.5604	11.5775	11.5999	11.6689
ENSMUSG00000038417	0.141909	1.10336	11.2531	11.2748	11.2171	11.2181	11.3023	0.849902	0.414457	0.999992	-1	protein_coding	Fig4	FIG4 homolog (S. cerevisiae) [Source:MGI Symbol;Acc:MGI:2143585]	chr10	41188172	41303241	1	ensembl	KNOWN	11.5031	11.0517	11.2696	11.1789	11.1026	11.3698	11.206	11.1995	11.2487	11.2918	11.2616	11.3535
ENSMUSG00000036206	-0.216569	-1.16197	11.389	11.3612	11.4027	11.4836	11.3085	-0.849779	0.414523	0.999992	1	protein_coding	Sh3bp4	SH3-domain binding protein 4 [Source:MGI Symbol;Acc:MGI:2138297]	chr1	89070415	89155068	2	ensembl_havana	KNOWN	11.3213	11.4795	11.2827	11.1912	11.8285	11.1883	11.3528	11.4864	11.6115	11.0466	11.4926	11.3864
ENSMUSG00000040183	-0.282054	-1.21592	8.23554	8.73953	9.09352	7.51859	7.59053	-0.849466	0.414689	0.999992	-1	protein_coding	Ankrd6	ankyrin repeat domain 6 [Source:MGI Symbol;Acc:MGI:2154278]	chr4	32804035	32950841	8	ensembl_havana	KNOWN	9.0181	8.84915	8.35134	9.33623	9.19888	8.74545	7.6203	7.77417	7.16128	7.82602	7.28281	7.66275
ENSMUSG00000030527	0.166544	1.12237	10.2218	10.2447	10.3675	9.99272	10.2821	0.849342	0.414755	0.999992	-1	protein_coding	Crtc3	CREB regulated transcription coactivator 3 [Source:MGI Symbol;Acc:MGI:1917711]	chr7	80586627	80688877	6	ensembl_havana	KNOWN	10.0286	10.1691	10.5365	10.2377	10.5013	10.3637	9.87311	10.0961	10.0089	10.3572	10.1389	10.35
ENSMUSG00000045930	0.184107	1.13611	9.85748	9.8483	9.80531	9.8176	9.95872	0.849297	0.414779	0.999992	-1	protein_coding	Clec14a	C-type lectin domain family 14, member a [Source:MGI Symbol;Acc:MGI:1914114]	chr12	58264720	58269258	1	ensembl	KNOWN	9.54991	9.79656	10.1984	9.67831	9.94458	9.79303	9.73188	9.83646	9.88447	9.81719	9.99074	10.0682
ENSMUSG00000021938	0.18007	1.13294	9.36398	9.34681	9.17342	9.46451	9.47119	0.849271	0.414793	0.999992	-1	protein_coding	Pspc1	paraspeckle protein 1 [Source:MGI Symbol;Acc:MGI:1913895]	chr14	56722441	56778316	4	ensembl_havana	KNOWN	9.25193	9.61645	9.17205	9.20687	8.97597	9.33741	9.584	9.39971	9.40983	9.67987	9.28552	9.44818
ENSMUSG00000025371	0.162347	1.11911	12.1007	12.0313	11.9214	12.199	12.2513	0.849183	0.414839	0.999992	1	protein_coding	Chmp6	charged multivesicular body protein 6 [Source:MGI Symbol;Acc:MGI:3583942]	chr11	119913441	119919548	6	ensembl_havana	KNOWN	12.2809	11.8133	11.9998	11.867	11.801	12.0961	12.3263	12.1746	12.0961	12.3086	12.3285	12.1169
ENSMUSG00000000374	0.131592	1.0955	12.2633	12.2899	12.2745	12.1863	12.3024	0.849067	0.414901	0.999992	-1	protein_coding	Trappc10	trafficking protein particle complex 10 [Source:MGI Symbol;Acc:MGI:1336209]	chr10	78186725	78244642	1	ensembl	KNOWN	12.3464	12.286	12.2374	12.4294	12.1516	12.2426	12.1972	12.3309	12.0307	12.2645	12.2166	12.4262
ENSMUSG00000038700	0.330275	1.25725	9.23852	9.41688	9.24562	9.06629	9.2253	0.849049	0.414911	0.999992	1	protein_coding	Hoxb5	homeobox B5 [Source:MGI Symbol;Acc:MGI:96186]	chr11	96303336	96306121	2	ensembl_havana	KNOWN	9.02654	9.80001	9.42409	9.54335	9.48212	8.71141	8.76087	9.44403	8.99396	9.50189	9.20195	8.97208
ENSMUSG00000021991	1.36414	2.57423	4.13055	4.06187	2.10479	5.47424	4.88131	0.84886	0.415011	0.999992	-1	protein_coding	Cacna2d3	calcium channel, voltage-dependent, alpha2/delta subunit 3 [Source:MGI Symbol;Acc:MGI:1338890]	chr14	28904943	29721864	1	ensembl_havana	KNOWN	4.8524	3.55036	3.78286	0.148883	1.93522	4.23028	5.75704	4.31474	6.35094	5.5728	2.54946	6.52166
ENSMUSG00000026471	0.173592	1.12786	9.73744	9.78309	9.61324	9.77483	9.77857	0.848857	0.415013	0.999992	-1	protein_coding	Mr1	major histocompatibility complex, class I-related [Source:MGI Symbol;Acc:MGI:1195463]	chr1	155127277	155146814	5	ensembl_havana	KNOWN	9.77189	9.77217	9.80523	9.42268	9.84811	9.56894	9.53561	9.77995	10.0089	9.59981	9.85141	9.8845
ENSMUSG00000061536	0.146794	1.10711	9.55585	9.5684	9.60304	9.43526	9.61669	0.848712	0.41509	0.999992	-1	protein_coding	Sec22c	SEC22 vesicle trafficking protein homolog C (S. cerevisiae) [Source:MGI Symbol;Acc:MGI:2447871]	chr9	121680047	121705490	5	ensembl_havana	KNOWN	9.70513	9.45506	9.54502	9.85106	9.40825	9.5498	9.51306	9.43917	9.35355	9.5538	9.58288	9.71338
ENSMUSG00000025474	0.142245	1.10362	10.3066	10.4835	10.3675	10.1746	10.2009	0.848684	0.415104	0.999992	-1	protein_coding	Tubgcp2	tubulin, gamma complex associated protein 2 [Source:MGI Symbol;Acc:MGI:1921487]	chr7	139995955	140036350	1	ensembl	KNOWN	10.7402	10.4605	10.2497	10.3956	10.3001	10.4069	10.1317	10.2174	10.1746	10.3001	10.1299	10.1726
ENSMUSG00000014243	-0.196173	-1.14565	9.55266	9.20273	9.28061	9.9228	9.80451	-0.848609	0.415144	0.999992	-1	protein_coding	Zswim7	zinc finger SWIM-type containing 7 [Source:MGI Symbol;Acc:MGI:1916997]	chr11	62267224	62281375	1	ensembl_havana	KNOWN	9.49017	8.84915	9.26887	9.24428	9.26015	9.33741	9.97559	9.68466	10.1081	9.83479	9.66007	9.91867
ENSMUSG00000024883	-0.239941	-1.18094	7.01712	7.25259	7.29089	6.86331	6.66167	-0.848367	0.415273	0.999992	1	protein_coding	Rin1	Ras and Rab interactor 1 [Source:MGI Symbol;Acc:MGI:2385695]	chr19	5050808	5057071	1	ensembl	KNOWN	6.7943	7.60663	7.35685	7.13757	7.29277	7.44233	6.6454	6.85664	7.08791	6.86078	6.60257	6.52166
ENSMUSG00000032081	-0.209561	-1.15634	9.42412	9.05819	8.97521	9.97781	9.68527	-0.848353	0.415281	0.999992	-1	protein_coding	Apoc3	apolipoprotein C-III [Source:MGI Symbol;Acc:MGI:88055]	chr9	46232933	46235636	4	ensembl_havana	KNOWN	9.2155	8.70195	9.25712	8.79634	9.06107	9.06822	9.92184	9.78761	10.224	9.49305	9.70933	9.85343
ENSMUSG00000059602	0.268022	1.20416	8.62477	8.52652	8.44337	8.67215	8.85703	0.848017	0.41546	0.999992	-1	protein_coding	Syn3	synapsin III [Source:MGI Symbol;Acc:MGI:1351334]	chr10	86055125	86498896	6	ensembl_havana	KNOWN	8.54111	8.68712	8.35134	8.69191	8.0156	8.6226	8.93377	8.60666	8.47603	8.87105	9.21337	8.48665
ENSMUSG00000021752	-0.129032	-1.09356	10.5441	10.5322	10.6405	10.5121	10.4914	-0.847907	0.415518	0.999992	1	protein_coding	Kctd6	potassium channel tetramerisation domain containing 6 [Source:MGI Symbol;Acc:MGI:1918643]	chr14	8214148	8223567	2	ensembl	KNOWN	10.4262	10.7139	10.4566	10.5887	10.8209	10.512	10.4913	10.5299	10.515	10.4515	10.5551	10.4675
ENSMUSG00000025509	-0.200295	-1.14893	13.5932	13.563	13.5498	13.7368	13.5234	-0.847622	0.41567	0.999992	1	protein_coding	Pnpla2	patatin-like phospholipase domain containing 2 [Source:MGI Symbol;Acc:MGI:1914103]	chr7	141455198	141460743	7	ensembl_havana	KNOWN	13.8857	13.2484	13.5548	13.3797	13.5153	13.7545	13.7584	13.5349	13.9172	13.5217	13.4362	13.6122
ENSMUSG00000022270	-0.164096	-1.12046	13.9648	13.9887	14.0008	14.0109	13.8589	-0.847603	0.41568	0.999992	1	protein_coding	Fam134b	family with sequence similarity 134, member B [Source:MGI Symbol;Acc:MGI:1913520]	chr15	25843264	25973687	2	ensembl	KNOWN	14.1515	13.7797	14.0348	13.9379	13.992	14.0725	14.0888	13.7419	14.202	13.8703	13.7434	13.9631
ENSMUSG00000024359	-0.0921693	-1.06597	15.8384	15.8078	15.9178	15.805	15.8228	-0.847222	0.415883	0.999992	-1	protein_coding	Hspa9	heat shock protein 9 [Source:MGI Symbol;Acc:MGI:96245]	chr18	34937414	34954357	4	ensembl_havana	KNOWN	15.8516	15.7616	15.8103	15.9835	15.8446	15.9254	15.8147	15.8494	15.751	15.8383	15.7933	15.837
ENSMUSG00000024085	-0.130557	-1.09472	13.3025	13.282	13.42	13.2504	13.2578	-0.84722	0.415884	0.999992	1	protein_coding	Man2a1	mannosidase 2, alpha 1 [Source:MGI Symbol;Acc:MGI:104669]	chr17	64600736	64755110	3	ensembl_havana	KNOWN	13.3762	13.197	13.2727	13.364	13.5328	13.3632	13.268	13.2285	13.2545	13.1639	13.1259	13.4836
ENSMUSG00000074807	0.213027	1.15912	8.4741	8.41039	8.20133	8.64036	8.64433	0.847213	0.415887	0.999992	-1	protein_coding	Gm10762	predicted gene 10762 [Source:MGI Symbol;Acc:MGI:3704209]	chr2	128966593	128967725	1	ensembl	KNOWN	8.39237	8.38095	8.45786	8.14324	8.09845	8.36231	8.69029	8.75476	8.47603	8.49968	9.10711	8.32619
ENSMUSG00000020258	0.203522	1.15151	13.3305	13.0465	12.9872	13.5721	13.7163	0.84683	0.416091	0.999992	-1	protein_coding	Glyctk	glycerate kinase [Source:MGI Symbol;Acc:MGI:2444085]	chr9	106152857	106158138	4	ensembl_havana	KNOWN	13.1793	12.8692	13.091	13.1842	12.5985	13.1788	13.7598	13.5146	13.4419	13.827	13.5428	13.779
ENSMUSG00000051705	0.193477	1.14352	9.20041	9.28614	9.26655	9.03752	9.21141	0.84672	0.41615	0.999992	-1	protein_coding	Senp8	SUMO/sentrin specific peptidase 8 [Source:MGI Symbol;Acc:MGI:1918849]	chr9	59734259	59750649	3	ensembl	KNOWN	9.11622	9.35537	9.38682	9.43197	9.3754	8.99227	8.7761	9.13116	9.20531	9.00762	9.38488	9.24173
ENSMUSG00000041440	-0.197823	-1.14697	10.8152	10.9976	11.0666	10.6626	10.5338	-0.846534	0.416249	0.999992	1	protein_coding	Gk5	glycerol kinase 5 (putative) [Source:MGI Symbol;Acc:MGI:2443336]	chr9	96119362	96184608	5	ensembl_havana	KNOWN	10.8956	11.2552	10.8421	11.2993	11.0585	10.842	10.807	10.74	10.4409	10.5335	10.3426	10.7252
ENSMUSG00000050541	0.319692	1.24806	6.75866	6.77845	6.87167	6.4858	6.89871	0.846358	0.416343	0.999992	-1	protein_coding	Adra1b	adrenergic receptor, alpha 1b [Source:MGI Symbol;Acc:MGI:104774]	chr11	43774606	43901210	4	ensembl_havana	KNOWN	6.33239	6.69084	7.31211	6.48873	7.14468	6.9816	6.86066	6.20456	6.39216	6.65433	6.99572	7.04608
ENSMUSG00000024843	-0.439947	-1.35655	12.0658	12.2186	12.2446	12.107	11.693	-0.846322	0.416362	0.999992	1	protein_coding	Chka	choline kinase alpha [Source:MGI Symbol;Acc:MGI:107760]	chr19	3851773	3894369	14	ensembl_havana	KNOWN	11.7498	12.9611	11.945	12.606	12.3372	11.7905	11.9231	12.7319	11.6661	12.0857	11.4796	11.5136
ENSMUSG00000037979	0.217204	1.16248	9.21914	9.41713	9.22357	9.10611	9.12975	0.846245	0.416404	0.999992	-1	protein_coding	Ccdc92	coiled-coil domain containing 92 [Source:MGI Symbol;Acc:MGI:106485]	chr5	124834418	124862424	3	ensembl_havana	KNOWN	9.55576	9.04803	9.64761	9.00997	9.2957	9.36505	9.28194	8.86028	9.17611	8.91803	9.24155	9.22968
ENSMUSG00000019947	0.221301	1.16578	9.88899	9.93831	10.0279	9.63945	9.95032	0.846132	0.416464	0.999992	-1	protein_coding	Arid5b	AT rich interactive domain 5B (MRF1-like) [Source:MGI Symbol;Acc:MGI:2175912]	chr10	68095593	68278726	1	ensembl	KNOWN	9.75168	9.9933	10.0699	10.3668	9.86399	9.85282	9.49477	9.91203	9.51154	9.79938	9.81437	10.2372
ENSMUSG00000042354	-0.124	-1.08975	10.416	10.4723	10.5207	10.3734	10.2978	-0.846107	0.416477	0.999992	-1	protein_coding	Gnl3	guanine nucleotide binding protein-like 3 (nucleolar) [Source:MGI Symbol;Acc:MGI:1353651]	chr14	31012434	31019089	1	ensembl	KNOWN	10.5068	10.6426	10.2674	10.5866	10.4834	10.4921	10.4009	10.396	10.3232	10.3885	10.2706	10.2342
ENSMUSG00000008958	0.115729	1.08352	10.8127	10.9123	10.8406	10.727	10.771	0.845978	0.416545	0.999992	1	protein_coding	Vps72	vacuolar protein sorting 72 (yeast) [Source:MGI Symbol;Acc:MGI:1202305]	chr3	95111022	95123051	5	ensembl_havana	KNOWN	10.7806	10.988	10.9682	10.8588	10.8669	10.7961	10.6731	10.7867	10.7212	10.853	10.8487	10.6114
ENSMUSG00000020865	-0.685287	-1.60802	9.80195	10.1168	10.0301	9.91646	9.14446	-0.845654	0.416719	0.999992	-1	protein_coding	Abcc3	ATP-binding cassette, sub-family C (CFTR/MRP), member 3 [Source:MGI Symbol;Acc:MGI:1923658]	chr11	94343295	94392997	6	ensembl_havana	KNOWN	9.12411	10.5224	10.7039	9.1517	10.7776	10.161	10.1258	9.34362	10.28	8.18546	10.0365	9.21142
ENSMUSG00000032744	-0.23354	-1.17572	8.91119	8.77632	8.91041	9.02874	8.92928	-0.845584	0.416756	0.999992	1	protein_coding	Heyl	hairy/enhancer-of-split related with YRPW motif-like [Source:MGI Symbol;Acc:MGI:1860511]	chr4	123233556	123249875	3	ensembl_havana	KNOWN	8.52928	8.67213	9.12756	8.85279	9.14142	8.73702	8.83545	9.29067	8.96009	8.66617	9.17882	8.94286
ENSMUSG00000034826	0.118437	1.08556	10.1621	10.3259	10.2028	10.0621	10.0575	0.845479	0.416812	0.999992	-1	protein_coding	Nup54	nucleoporin 54 [Source:MGI Symbol;Acc:MGI:1920460]	chr5	92415540	92435219	8	ensembl_havana	KNOWN	10.3101	10.3682	10.2993	10.2923	10.1333	10.1829	10.0651	10.1357	9.98557	10.1675	10.1359	9.86905
ENSMUSG00000039130	-0.118901	-1.08591	9.59195	9.4922	9.5256	9.71774	9.63224	-0.845391	0.416859	0.999992	-1	protein_coding	Zc3hc1	zinc finger, C3HC type 1 [Source:MGI Symbol;Acc:MGI:1916023]	chr6	30366380	30391028	11	ensembl_havana	KNOWN	9.47791	9.62815	9.37055	9.47306	9.45617	9.64757	9.62241	9.70908	9.82173	9.65631	9.67255	9.56785
ENSMUSG00000032202	-0.15072	-1.11012	10.9699	11.091	11.1059	10.9092	10.7733	-0.84526	0.416928	0.999992	1	protein_coding	Rab27a	RAB27A, member RAS oncogene family [Source:MGI Symbol;Acc:MGI:1861441]	chr9	73044854	73097629	4	ensembl_havana	KNOWN	10.9697	11.2209	11.0825	10.9538	11.2847	11.0791	10.9598	10.9679	10.7999	10.5738	10.9478	10.7984
ENSMUSG00000028927	-0.27959	-1.21385	7.23587	7.1757	7.19889	7.41263	7.15624	-0.844613	0.417274	0.999992	1	protein_coding	Padi2	peptidyl arginine deiminase, type II [Source:MGI Symbol;Acc:MGI:1338892]	chr4	140906344	140952586	3	ensembl_havana	KNOWN	6.713	7.12435	7.68975	7.01925	7.38368	7.19375	7.73383	7.1221	7.38197	7.0169	7.32556	7.12625
ENSMUSG00000073125	1.18881	2.27964	5.31349	6.20407	4.54843	5.48414	5.01731	0.844576	0.417293	0.999992	1	protein_coding	Xlr3b	X-linked lymphocyte-regulated 3B [Source:MGI Symbol;Acc:MGI:109505]	chrX	73192207	73202930	3	ensembl_havana	KNOWN	4.99679	7.10215	6.51325	4.05577	3.15761	6.43191	5.48785	5.51268	5.45187	2.95389	5.35681	6.74122
ENSMUSG00000027487	0.313068	1.24235	9.52893	9.35178	9.50525	9.39607	9.86261	0.844452	0.41736	0.999992	-1	protein_coding	Cdk5rap1	CDK5 regulatory subunit associated protein 1 [Source:MGI Symbol;Acc:MGI:1914221]	chr2	154335380	154373010	7	ensembl_havana	KNOWN	9.50835	9.61253	8.93445	9.14606	9.49746	9.87221	9.43367	9.68876	9.06578	10.2327	9.86597	9.48918
ENSMUSG00000021556	-0.1491	-1.10888	10.2415	10.4086	10.4679	10.0895	9.99979	-0.844332	0.417423	0.999992	-1	protein_coding	Golm1	golgi membrane protein 1 [Source:MGI Symbol;Acc:MGI:1917329]	chr13	59634996	59675784	2	ensembl	KNOWN	10.2393	10.4162	10.5702	10.3226	10.7286	10.3527	10.1376	10.0135	10.1174	9.98416	9.95715	10.0581
ENSMUSG00000029346	-0.106059	-1.07628	8.51678	8.47271	8.4596	8.62697	8.50781	-0.844201	0.417494	0.999992	-1	protein_coding	Srrd	SRR1 domain containing [Source:MGI Symbol;Acc:MGI:1917368]	chr5	112337392	112343040	6	ensembl_havana	KNOWN	8.45622	8.61056	8.35134	8.44809	8.43241	8.49831	8.67413	8.67436	8.53243	8.49083	8.53587	8.49674
ENSMUSG00000033355	-0.256413	-1.1945	8.47364	8.52407	8.50765	8.56784	8.29501	-0.844024	0.417588	0.999992	1	protein_coding	Rtp4	receptor transporter protein 4 [Source:MGI Symbol;Acc:MGI:1915025]	chr16	23609919	23614222	1	ensembl	KNOWN	8.25552	8.35302	8.96367	8.14324	8.68565	8.69408	8.52888	8.62388	8.55075	8.49968	8.40246	7.98289
ENSMUSG00000022558	0.153562	1.11231	12.8469	12.9707	12.9023	12.7148	12.8	0.843895	0.417657	0.999992	1	protein_coding	Mroh1	maestro heat-like repeat family member 1 [Source:MGI Symbol;Acc:MGI:2442558]	chr15	76380261	76453038	17	ensembl_havana	KNOWN	13.2134	12.8936	12.805	13.0359	12.7031	12.9679	12.6769	12.6731	12.7944	12.8806	12.6785	12.8409
ENSMUSG00000025323	-0.184508	-1.13643	8.88717	8.63926	8.60301	9.26359	9.04283	-0.843794	0.417711	0.999992	-1	protein_coding	Sp4	trans-acting transcription factor 4 [Source:MGI Symbol;Acc:MGI:107595]	chr12	118234933	118301440	1	ensembl	KNOWN	8.44367	8.88859	8.58552	8.65271	8.72964	8.42668	9.0448	9.4294	9.31656	9.03223	8.86053	9.23572
ENSMUSG00000042029	-0.326533	-1.254	7.66753	7.55499	7.70078	7.79754	7.6168	-0.843788	0.417714	0.999992	1	protein_coding	Ncapg2	non-SMC condensin II complex, subunit G2 [Source:MGI Symbol;Acc:MGI:1923294]	chr12	116405402	116463531	1	ensembl	KNOWN	7.44996	7.65317	7.56183	7.51521	8.27507	7.31207	7.8535	8.00207	7.53704	7.36571	8.16417	7.32052
ENSMUSG00000048174	-0.30489	-1.23532	7.49167	7.30628	7.58457	7.55121	7.52461	-0.843438	0.417901	0.999992	1	protein_coding	Tmem81	transmembrane protein 81 [Source:MGI Symbol;Acc:MGI:1921876]	chr1	132506230	132508639	2	ensembl_havana	KNOWN	6.94432	7.75626	7.21825	7.79993	7.78489	7.16888	7.47858	7.83461	7.34045	7.88125	7.46594	7.22665
ENSMUSG00000002204	-0.175783	-1.12958	18.2635	18.3739	18.4175	18.1974	18.0652	-0.843178	0.41804	0.999992	1	protein_coding	Napsa	napsin A aspartic peptidase [Source:MGI Symbol;Acc:MGI:109365]	chr7	44572432	44586862	2	ensembl_havana	KNOWN	18.2118	18.4074	18.5025	18.2187	18.6016	18.4323	18.2111	18.0103	18.3708	17.829	18.1599	18.2067
ENSMUSG00000051457	-0.315326	-1.24429	7.61092	7.46917	7.47016	7.90934	7.595	-0.84317	0.418044	0.999992	-1	protein_coding	Spn	sialophorin [Source:MGI Symbol;Acc:MGI:98384]	chr7	127132232	127137823	2	ensembl_havana	KNOWN	7.20438	7.34832	7.85481	7.20417	7.78489	7.42142	7.60333	8.32004	7.80466	7.76859	7.12235	7.89408
ENSMUSG00000061079	0.116773	1.08431	9.28927	9.38506	9.35131	9.16883	9.25186	0.843032	0.418118	0.999992	1	protein_coding	Zfp143	zinc finger protein 143 [Source:MGI Symbol;Acc:MGI:1277969]	chr7	110061702	110095392	2	ensembl	KNOWN	9.31528	9.51929	9.32061	9.40863	9.3304	9.31491	9.22759	9.21312	9.06578	9.20453	9.16122	9.38983
ENSMUSG00000030321	0.262352	1.19943	8.29141	8.60021	8.45989	7.99176	8.11379	0.842572	0.418364	0.999992	-1	protein_coding	Efcab12	EF-hand calcium binding domain 12 [Source:MGI Symbol;Acc:MGI:2681834]	chr6	115810729	115838412	3	ensembl_havana	KNOWN	8.56447	8.96437	8.2718	8.75991	8.63103	7.98872	7.8535	8.01518	8.1066	8.11808	8.29899	7.92429
ENSMUSG00000031862	0.167613	1.1232	12.5987	12.6305	12.5252	12.5885	12.6507	0.842432	0.418439	0.999992	1	protein_coding	Atp13a1	ATPase type 13A1 [Source:MGI Symbol;Acc:MGI:2180801]	chr8	69791163	69807749	1	ensembl	KNOWN	12.8727	12.3778	12.6411	12.641	12.2665	12.668	12.5575	12.5433	12.6647	12.6884	12.5936	12.6703
ENSMUSG00000028668	-0.112779	-1.08131	11.776	11.9492	11.9003	11.7081	11.5465	-0.842407	0.418452	0.999992	-1	protein_coding	Tceb3	transcription elongation factor B (SIII), polypeptide 3 [Source:MGI Symbol;Acc:MGI:1351315]	chr4	136003368	136021763	1	ensembl_havana	KNOWN	12.0928	11.8337	11.921	11.92	11.8967	11.8842	11.6958	11.7795	11.6492	11.4958	11.4725	11.6711
ENSMUSG00000017756	0.174504	1.12858	13.3658	13.3367	13.2582	13.3862	13.4823	0.842204	0.418561	0.999992	1	protein_coding	Slc12a7	solute carrier family 12, member 7 [Source:MGI Symbol;Acc:MGI:1342283]	chr13	73763697	73816743	1	ensembl	KNOWN	13.5413	13.1079	13.3608	13.4023	12.934	13.4383	13.3552	13.4073	13.3961	13.4849	13.4144	13.5475
ENSMUSG00000060477	0.155714	1.11397	10.6642	10.7412	10.6269	10.6236	10.665	0.842074	0.418631	0.999992	1	protein_coding	Irak2	interleukin-1 receptor-associated kinase 2 [Source:MGI Symbol;Acc:MGI:2429603]	chr6	113638467	113695026	9	ensembl_havana	KNOWN	10.6171	10.9759	10.6306	10.7864	10.5289	10.5654	10.5915	10.7713	10.508	10.5843	10.8228	10.588
ENSMUSG00000030283	0.29152	1.22393	12.9332	12.819	12.7865	12.9342	13.1932	0.841731	0.418814	0.999992	-1	protein_coding	St8sia1	ST8 alpha-N-acetyl-neuraminide alpha-2,8-sialyltransferase 1 [Source:MGI Symbol;Acc:MGI:106011]	chr6	142821545	142964452	3	ensembl_havana	KNOWN	13.044	12.575	12.8379	13.2232	12.2725	12.8638	13.1378	13.1143	12.5505	13.3365	13.2676	12.9755
ENSMUSG00000032372	0.117532	1.08488	14.5711	14.522	14.4547	14.6287	14.679	0.841609	0.418879	0.999992	1	protein_coding	Plscr2	phospholipid scramblase 2 [Source:MGI Symbol;Acc:MGI:1270860]	chr9	92275602	92297752	5	ensembl_havana	KNOWN	14.6493	14.4256	14.4911	14.445	14.367	14.5521	14.665	14.5187	14.7026	14.6104	14.6412	14.7854
ENSMUSG00000035031	0.711466	1.63747	10.136	11.0968	10.9315	8.9848	9.53103	0.841544	0.418914	0.999992	-1	protein_coding	C8a	complement component 8, alpha polypeptide [Source:MGI Symbol;Acc:MGI:2668347]	chr4	104815679	104876398	4	ensembl_havana	KNOWN	10.7064	11.5539	11.0299	11.5342	10.3795	10.8809	9.97229	9.60014	7.38197	9.80296	9.86958	8.92055
ENSMUSG00000042507	0.166827	1.12259	10.2718	10.5184	10.2608	10.1994	10.1086	0.841447	0.418966	0.999992	-1	protein_coding	Elmsan1	ELM2 and Myb/SANT-like domain containing 1 [Source:MGI Symbol;Acc:MGI:2685106]	chr12	84149176	84218881	4	ensembl_havana	KNOWN	10.4671	10.6918	10.3962	10.4424	10.3601	9.97981	10.1494	10.3345	10.1143	9.95871	10.1389	10.2282
ENSMUSG00000041571	-0.206034	-1.15351	12.1066	12.1378	12.1615	12.1548	11.9725	-0.841204	0.419096	0.999992	-1	protein_coding	Sepw1	selenoprotein W, muscle 1 [Source:MGI Symbol;Acc:MGI:1100878]	chr7	15917208	15922402	1	ensembl_havana	KNOWN	12.1861	11.9594	12.2678	11.7343	12.4194	12.3308	12.2007	11.9951	12.2686	11.8749	12.1029	11.9396
ENSMUSG00000050188	-0.192407	-1.14267	9.49723	9.50312	9.62958	9.46109	9.39514	-0.841136	0.419132	0.999992	1	protein_coding	Lsm10	U7 snRNP-specific Sm-like protein LSM10 [Source:MGI Symbol;Acc:MGI:2151045]	chr4	126096623	126098584	3	ensembl_havana	KNOWN	9.71561	9.15971	9.63404	9.3801	9.68341	9.82523	9.63081	9.41463	9.33781	9.39683	9.45394	9.33465
ENSMUSG00000026437	0.118506	1.08561	12.1738	12.0425	11.9901	12.2982	12.3643	0.841117	0.419143	0.999992	-1	protein_coding	Cdk18	cyclin-dependent kinase 18 [Source:MGI Symbol;Acc:MGI:97518]	chr1	132112237	132139684	5	ensembl_havana	KNOWN	12.1643	12.0469	11.9164	12.0636	11.9627	11.9441	12.387	12.1767	12.3309	12.3336	12.2832	12.4762
ENSMUSG00000034842	0.298877	1.23019	7.46474	7.4328	7.3629	7.41714	7.64613	0.840574	0.419433	0.999992	1	protein_coding	Art3	ADP-ribosyltransferase 3 [Source:MGI Symbol;Acc:MGI:1202729]	chr5	92331827	92414628	19	ensembl_havana	KNOWN	7.20438	7.42184	7.67216	7.16011	7.40554	7.52306	8.0912	7.04746	7.11278	7.51286	7.59385	7.83168
ENSMUSG00000043252	0.217287	1.16255	13.7329	13.8273	13.6575	13.6997	13.7472	0.840179	0.419645	0.999992	1	protein_coding	Tmem64	transmembrane protein 64 [Source:MGI Symbol;Acc:MGI:2140359]	chr4	15265831	15286753	1	ensembl_havana	KNOWN	13.7439	13.6072	14.1309	13.5953	13.3299	14.0474	13.7653	13.6458	13.6881	13.6171	13.8729	13.7517
ENSMUSG00000091625	-0.192415	-1.14268	7.10729	6.80526	6.9269	7.38388	7.3131	-0.839989	0.419747	0.999992	-1	protein_coding	Lsm5	LSM5 homolog, U6 small nuclear RNA associated (S. cerevisiae) [Source:MGI Symbol;Acc:MGI:1913623]	chr6	56701063	56704710	5	ensembl_havana	KNOWN	6.713	6.93642	6.76637	6.91707	7.06451	6.79912	7.12132	7.3041	7.72623	7.53024	7.28281	7.12625
ENSMUSG00000038365	0.169318	1.12453	10.7629	11.0613	10.9247	10.5163	10.5491	0.839556	0.419979	0.999992	1	protein_coding	Fbxo25	F-box protein 25 [Source:MGI Symbol;Acc:MGI:1914072]	chr8	13907806	13940521	1	ensembl	KNOWN	11.0993	11.0789	11.0055	11.0921	10.5946	11.0874	10.6464	10.5503	10.3522	10.4192	10.6736	10.5546
ENSMUSG00000036602	0.347998	1.27279	7.35612	7.20923	6.99233	7.5459	7.677	0.839515	0.420001	0.999992	-1	protein_coding	Alx1	ALX homeobox 1 [Source:MGI Symbol;Acc:MGI:104621]	chr10	103007846	103029054	3	ensembl_havana	KNOWN	6.43736	7.36705	7.82328	7.2257	6.85805	6.89324	7.30048	7.61098	7.72623	7.51286	7.59385	7.92429
ENSMUSG00000017688	0.397665	1.31737	8.1011	8.38757	8.22873	7.77464	8.01346	0.839434	0.420044	0.999992	1	protein_coding	Hnf4g	hepatocyte nuclear factor 4, gamma [Source:MGI Symbol;Acc:MGI:1353604]	chr3	3508030	3658052	2	ensembl_havana	KNOWN	8.05568	8.98271	8.12433	8.71494	7.83408	8.13717	7.74935	8.29874	7.27584	7.75387	8.39244	7.89408
ENSMUSG00000001785	-0.115214	-1.08314	10.5209	10.4814	10.5349	10.5645	10.5029	-0.839136	0.420204	0.999992	1	protein_coding	Pwp1	PWP1 homolog (S. cerevisiae) [Source:MGI Symbol;Acc:MGI:1914735]	chr10	85871831	85889096	4	ensembl_havana	KNOWN	10.5832	10.454	10.4069	10.4561	10.4731	10.6754	10.6506	10.4597	10.5834	10.4354	10.5752	10.498
ENSMUSG00000060314	-0.166801	-1.12257	7.02413	7.00747	7.31031	6.82135	6.95739	-0.838575	0.420505	0.999992	-1	protein_coding	Zfp941	zinc finger protein 941 [Source:MGI Symbol;Acc:MGI:3039601]	chr7	140807449	140822178	3	ensembl_havana	KNOWN	7.0802	7.07961	6.86259	7.56674	7.17044	7.19375	6.71025	6.94153	6.81227	7.13522	6.99572	6.74122
ENSMUSG00000055003	0.253921	1.19244	8.6408	8.65667	8.56201	8.59263	8.7519	0.83844	0.420578	0.999992	-1	protein_coding	Lrtm2	leucine-rich repeats and transmembrane domains 2 [Source:MGI Symbol;Acc:MGI:2141485]	chr6	119315133	119330766	4	ensembl_havana	KNOWN	8.96641	8.38095	8.62264	8.59597	8.34461	8.74545	8.27391	8.91728	8.58671	8.40863	8.86778	8.97929
ENSMUSG00000042807	0.313123	1.24239	9.5383	9.56253	9.58817	9.33186	9.67063	0.838192	0.42071	0.999992	-1	protein_coding	Hecw2	HECT, C2 and WW domain containing E3 ubiquitin protein ligase 2 [Source:MGI Symbol;Acc:MGI:2685817]	chr1	53806876	54195168	6	ensembl_havana	KNOWN	9.1475	9.59276	9.94731	9.78732	9.59581	9.38138	9.6012	8.94496	9.44943	9.67987	9.23035	10.1017
ENSMUSG00000033763	0.178836	1.13197	9.86355	9.79057	9.88348	9.75422	10.026	0.838147	0.420735	0.999992	1	protein_coding	Mtss1l	metastasis suppressor 1-like [Source:MGI Symbol;Acc:MGI:3039591]	chr8	110721476	110741400	6	ensembl_havana	KNOWN	9.60729	9.63202	10.1324	9.73572	10.1463	9.7684	9.78929	9.72513	9.74823	10.0092	10.0073	10.0615
ENSMUSG00000030055	0.320699	1.24894	6.761	6.70091	6.91456	6.4471	6.98144	0.83809	0.420765	0.999992	-1	protein_coding	Rab43	RAB43, member RAS oncogene family [Source:MGI Symbol;Acc:MGI:1917084]	chr6	87788853	87812164	7	ensembl_havana	KNOWN	6.62684	6.46597	7.00993	6.62462	6.95017	7.16888	7.12132	6.24965	5.97034	7.08905	7.04771	6.80757
ENSMUSG00000049115	0.143798	1.10481	11.5439	11.504	11.4232	11.5927	11.6558	0.838044	0.42079	0.999992	1	protein_coding	Agtr1a	angiotensin II receptor, type 1a [Source:MGI Symbol;Acc:MGI:87964]	chr13	30336441	30382867	2	ensembl_havana	KNOWN	11.5315	11.2814	11.699	11.3699	11.3397	11.56	11.7127	11.4639	11.6016	11.6298	11.602	11.7354
ENSMUSG00000034427	0.192093	1.14242	13.0114	13.0307	12.9824	12.9443	13.0881	0.837833	0.420903	0.999992	1	protein_coding	Myo15b	myosin XVB [Source:MGI Symbol;Acc:MGI:2685534]	chr11	115858406	115892603	8	ensembl_havana	KNOWN	13.2811	12.9113	12.8997	13.254	12.6674	13.0258	12.9807	13.0093	12.843	13.2483	12.9199	13.0961
ENSMUSG00000040423	-0.303352	-1.23401	11.2048	11.0986	11.3963	11.1649	11.1593	-0.837593	0.421032	0.999992	1	protein_coding	Rc3h1	RING CCCH (C3H) domains 1 [Source:MGI Symbol;Acc:MGI:2685397]	chr1	160906418	160974978	3	ensembl_havana	KNOWN	10.6338	11.6867	10.9754	11.5641	11.6176	11.0073	11.153	11.419	10.9228	11.171	11.0421	11.2648
ENSMUSG00000046667	0.349843	1.27442	7.47616	7.83298	7.67901	7.0984	7.29427	0.837381	0.421146	0.999992	1	protein_coding	Rbm12b1	RNA binding motif protein 12 B1 [Source:MGI Symbol;Acc:MGI:1919647]	chr4	12140264	12146731	4	ensembl_havana	KNOWN	7.31872	8.6184	7.56183	7.75621	7.48981	7.79099	6.94392	7.23851	7.11278	7.42266	7.55845	6.90169
ENSMUSG00000049562	0.228792	1.17185	9.62367	9.60814	9.47931	9.65364	9.7536	0.837206	0.42124	0.999992	1	protein_coding	Ap5b1	adaptor-related protein complex 5, beta 1 subunit [Source:MGI Symbol;Acc:MGI:2685808]	chr19	5568074	5571261	1	ensembl	KNOWN	10.0075	9.34123	9.47571	9.75806	9.13489	9.54498	9.64747	9.67229	9.64116	9.69536	9.61339	9.95205
ENSMUSG00000062232	0.203551	1.15153	10.2841	10.368	10.4533	10.0132	10.302	0.837167	0.421261	0.999992	-1	protein_coding	Rapgef2	Rap guanine nucleotide exchange factor (GEF) 2 [Source:MGI Symbol;Acc:MGI:2659071]	chr3	79062516	79286517	6	ensembl_havana	KNOWN	10.07	10.6272	10.4069	10.6357	10.4834	10.2408	9.99849	10.223	9.81795	10.259	10.1389	10.508
ENSMUSG00000049092	0.412887	1.33135	5.4759	6.03518	5.75885	4.9865	5.12306	0.836221	0.421769	0.999992	1	protein_coding	Gpr137c	G protein-coupled receptor 137C [Source:MGI Symbol;Acc:MGI:1917963]	chr14	45219719	45281230	3	ensembl_havana	KNOWN	6.03074	6.46597	5.60883	5.64074	6.18315	5.45267	5.15665	5.65354	4.14931	5.10073	5.18173	5.08672
ENSMUSG00000023015	0.272858	1.2082	7.71741	7.69835	7.61014	7.68826	7.8729	0.836011	0.421882	0.999992	-1	protein_coding	Racgap1	Rac GTPase-activating protein 1 [Source:MGI Symbol;Acc:MGI:1349423]	chr15	99620496	99651656	14	ensembl_havana	KNOWN	7.63789	7.83912	7.61805	7.18231	8.12505	7.52306	7.80978	7.77417	7.48082	7.58116	8.22188	7.81565
ENSMUSG00000028455	0.137398	1.09992	11.595	11.6174	11.4736	11.6477	11.6412	0.835925	0.421929	0.999992	-1	protein_coding	Stoml2	stomatin (Epb7.2)-like 2 [Source:MGI Symbol;Acc:MGI:1913842]	chr4	43027690	43031710	11	ensembl_havana	KNOWN	11.7912	11.5621	11.499	11.4792	11.3368	11.6047	11.5899	11.7296	11.6234	11.7207	11.7348	11.4682
ENSMUSG00000033788	0.17251	1.12702	10.5321	10.4234	10.453	10.5249	10.7271	0.835321	0.422253	0.999992	1	protein_coding	Dysf	dysferlin [Source:MGI Symbol;Acc:MGI:1349385]	chr6	84008590	84211060	16	ensembl_havana	KNOWN	10.1988	10.443	10.6284	10.5358	10.5706	10.2526	10.4325	10.7161	10.4261	10.7381	10.5596	10.8835
ENSMUSG00000028037	0.414602	1.33293	9.34011	9.3761	9.3102	9.16272	9.51142	0.835291	0.42227	0.999992	-1	protein_coding	Ifi44	interferon-induced protein 44 [Source:MGI Symbol;Acc:MGI:2443016]	chr3	151730922	151749960	4	ensembl_havana	KNOWN	8.48099	9.7221	9.9252	9.39444	9.62406	8.9121	9.14203	9.51499	8.83113	9.74086	9.23035	9.56305
ENSMUSG00000022329	-0.142738	-1.104	10.6596	10.5775	10.6749	10.7157	10.6704	-0.83488	0.422491	0.999992	-1	protein_coding	Stk3	serine/threonine kinase 3 [Source:MGI Symbol;Acc:MGI:1928487]	chr15	34875496	35155806	4	ensembl_havana	KNOWN	10.735	10.3089	10.6887	10.7367	10.5438	10.7444	10.7958	10.6525	10.6988	10.6374	10.6209	10.7528
ENSMUSG00000001964	-0.120277	-1.08694	10.3755	10.2575	10.2977	10.5135	10.4334	-0.834431	0.422733	0.999992	1	protein_coding	Emd	emerin [Source:MGI Symbol;Acc:MGI:108117]	chrX	74254687	74261548	6	ensembl_havana	KNOWN	10.361	10.1008	10.3107	10.1974	10.3851	10.3107	10.5677	10.3783	10.5945	10.3861	10.4186	10.4955
ENSMUSG00000032010	-0.279394	-1.21369	13.9385	13.8683	13.9492	14.0676	13.8691	-0.834285	0.422811	0.999992	1	protein_coding	Usp2	ubiquitin specific peptidase 2 [Source:MGI Symbol;Acc:MGI:1858178]	chr9	44067021	44095627	9	ensembl_havana	KNOWN	14.3212	13.3678	13.916	14.0532	13.7764	14.0179	14.2242	13.7767	14.202	13.9825	13.5337	14.091
ENSMUSG00000000489	0.181943	1.13441	10.2072	10.2307	10.2716	10.0517	10.2746	0.834235	0.422838	0.999992	-1	protein_coding	Pdgfb	platelet derived growth factor, B polypeptide [Source:MGI Symbol;Acc:MGI:97528]	chr15	79995900	80014808	1	ensembl	KNOWN	9.91053	10.2918	10.4896	10.0781	10.2854	10.4514	10.0836	10.0961	9.97543	10.1923	10.4527	10.1789
ENSMUSG00000025104	-0.238904	-1.1801	9.48481	9.41646	9.43839	9.65067	9.4337	-0.834233	0.422839	0.999992	-1	protein_coding	Hdgfrp3	hepatoma-derived growth factor, related protein 3 [Source:MGI Symbol;Acc:MGI:1352760]	chr7	81881251	81934473	3	ensembl_havana	KNOWN	9.17812	9.77918	9.2921	9.24428	9.86793	9.20297	9.47158	9.76838	9.71206	9.29374	9.56961	9.43774
ENSMUSG00000073489	0.314684	1.24374	7.43039	7.41113	7.22326	7.48019	7.607	0.83418	0.422868	0.999992	-1	protein_coding	Ifi204	interferon activated gene 204 [Source:MGI Symbol;Acc:MGI:96429]	chr1	173747293	173766943	2	ensembl_havana	KNOWN	6.87126	7.49181	7.87032	6.9433	7.71658	7.00989	7.42162	7.67849	7.34045	7.8539	7.55845	7.40865
ENSMUSG00000025933	0.144254	1.10516	8.75582	9.02037	8.86537	8.57413	8.56338	0.834095	0.422913	0.999992	1	protein_coding	Tmem14a	transmembrane protein 14A [Source:MGI Symbol;Acc:MGI:1922962]	chr1	21218575	21230167	2	ensembl_havana	KNOWN	9.03492	9.01277	9.01343	8.74507	8.93146	8.91958	8.7761	8.29874	8.64756	8.61006	8.62414	8.45596
ENSMUSG00000029556	0.184549	1.13646	11.925	11.9077	11.8072	11.9506	12.0346	0.833588	0.423186	0.999992	-1	protein_coding	Hnf1a	HNF1 homeobox A [Source:MGI Symbol;Acc:MGI:98504]	chr5	114948980	114971094	4	ensembl_havana	KNOWN	12.1363	11.695	11.8919	12.0501	11.5095	11.8621	11.9333	12.0334	11.8849	12.1098	12.143	11.851
ENSMUSG00000037822	0.0981459	1.0704	12.4003	12.4245	12.3752	12.3764	12.4252	0.833504	0.423232	0.999992	-1	protein_coding	Smim14	small integral membrane protein 14 [Source:MGI Symbol;Acc:MGI:1915802]	chr5	65446844	65537184	9	ensembl_havana	KNOWN	12.4282	12.3122	12.5332	12.3768	12.3243	12.4244	12.387	12.3478	12.3944	12.3977	12.3934	12.4844
ENSMUSG00000000486	0.228889	1.17193	8.33041	8.32297	8.10734	8.43902	8.45229	0.833428	0.423273	0.999992	-1	protein_coding	2001-09-01	septin 1 [Source:MGI Symbol;Acc:MGI:1858916]	chr7	127214447	127218498	9	ensembl_havana	KNOWN	8.40537	8.08528	8.47825	7.88359	8.00131	8.43713	8.39721	8.1038	8.81606	8.46395	8.48963	8.4033
ENSMUSG00000030769	0.22186	1.16624	12.4468	12.3353	12.1263	12.6563	12.6692	0.833392	0.423292	0.999992	1	protein_coding	Slc5a11	solute carrier family 5 (sodium/glucose cotransporter), member 11 [Source:MGI Symbol;Acc:MGI:1919316]	chr7	123214780	123273253	7	ensembl_havana	KNOWN	12.5356	11.8987	12.5717	12.0554	11.9177	12.4059	12.69	12.4654	12.8135	12.6062	12.7166	12.6847
ENSMUSG00000029480	0.107668	1.07749	10.2342	10.243	10.1998	10.2147	10.2792	0.833327	0.423327	0.999992	-1	protein_coding	Dhx37	DEAH (Asp-Glu-Ala-His) box polypeptide 37 [Source:MGI Symbol;Acc:MGI:3028576]	chr5	125413858	125434121	4	ensembl_havana	KNOWN	10.3375	10.1008	10.2907	10.1671	10.1592	10.2732	10.1926	10.1742	10.2772	10.2032	10.2733	10.3611
ENSMUSG00000025221	-0.256164	-1.1943	8.28143	8.37321	8.39594	8.295	8.06157	-0.833047	0.423478	0.999992	-1	protein_coding	Kcnip2	Kv channel-interacting protein 2 [Source:MGI Symbol;Acc:MGI:2135916]	chr19	45791839	45816061	10	ensembl_havana	KNOWN	8.2118	8.57877	8.32905	8.3825	8.44302	8.36231	8.21926	7.83461	8.83113	7.96032	7.92102	8.30338
ENSMUSG00000000942	-0.217759	-1.16293	6.94399	6.79618	6.9466	7.05025	6.98291	-0.832967	0.423521	0.999992	-1	protein_coding	Hoxa4	homeobox A4 [Source:MGI Symbol;Acc:MGI:96176]	chr6	52189671	52191753	1	ensembl_havana	KNOWN	6.38583	6.91111	7.09161	7.20417	7.00847	6.62717	7.12132	6.94153	7.08791	7.0169	6.94178	6.99005
ENSMUSG00000005547	-0.409626	-1.32834	13.9731	14.4856	14.9347	13.2164	13.2559	-0.832862	0.423578	0.999992	1	protein_coding	Cyp2a5	cytochrome P450, family 2, subfamily a, polypeptide 5 [Source:MGI Symbol;Acc:MGI:88597]	chr7	26835305	26843548	5	ensembl_havana	KNOWN	14.8609	14.057	14.5389	15.1931	14.4862	15.1248	13.6189	12.7618	13.2684	13.2866	12.6018	13.8793
ENSMUSG00000030595	0.190933	1.1415	10.5239	10.611	10.439	10.5133	10.5323	0.832746	0.423641	0.999992	-1	protein_coding	Nfkbib	nuclear factor of kappa light polypeptide gene enhancer in B cells inhibitor, beta [Source:MGI Symbol;Acc:MGI:104752]	chr7	28758251	28767512	3	ensembl_havana	KNOWN	10.9521	10.2894	10.5914	10.362	10.2556	10.6995	10.5501	10.438	10.5519	10.5378	10.5663	10.493
ENSMUSG00000028979	-0.454451	-1.37026	5.96758	5.34774	5.41941	6.74298	6.3602	-0.83272	0.423654	0.999992	1	protein_coding	Masp2	mannan-binding lectin serine peptidase 2 [Source:MGI Symbol;Acc:MGI:1330832]	chr4	148602554	148615499	4	ensembl_havana	KNOWN	4.99679	6.19945	4.84699	5.50643	5.90485	4.84695	6.22482	7.04746	6.95666	6.1689	6.20481	6.70687
ENSMUSG00000021638	-0.150638	-1.11006	11.3672	11.4863	11.5206	11.2892	11.1729	-0.832448	0.423801	0.999992	-1	protein_coding	Ocln	occludin [Source:MGI Symbol;Acc:MGI:106183]	chr13	100496507	100552718	5	ensembl_havana	KNOWN	11.4985	11.5662	11.3942	11.5277	11.6862	11.3478	11.1545	11.4687	11.2445	11.0345	11.3652	11.1189
ENSMUSG00000027076	-0.127707	-1.09256	9.97808	9.95717	9.96116	10.0589	9.93513	-0.83222	0.423924	0.999992	1	protein_coding	Timm10	translocase of inner mitochondrial membrane 10 [Source:MGI Symbol;Acc:MGI:1353429]	chr2	84826997	84830213	2	ensembl_havana	KNOWN	9.94655	9.90631	10.0187	9.82308	9.97048	10.0899	10.0988	9.91203	10.1657	10.0549	9.95715	9.79331
ENSMUSG00000024335	-0.164005	-1.12039	13.0873	13.0589	13.0857	13.1708	13.0336	-0.831904	0.424095	0.999992	-1	protein_coding	Brd2	bromodomain containing 2 [Source:MGI Symbol;Acc:MGI:99495]	chr17	34112023	34122634	13	ensembl_havana	KNOWN	12.8727	13.2812	13.0228	13.2382	13.1678	12.8511	13.1781	13.2966	13.0378	13.1687	12.9776	12.9546
ENSMUSG00000042109	0.210371	1.15699	8.30873	8.67846	8.51522	7.99706	8.04419	0.831773	0.424165	0.999992	1	protein_coding	Csdc2	cold shock domain containing C2, RNA binding [Source:MGI Symbol;Acc:MGI:2146027]	chr15	81936759	81950941	4	ensembl_havana	KNOWN	8.40537	8.79483	8.83518	8.49318	8.57426	8.47821	7.56877	8.15209	8.27032	8.0949	8.1284	7.90926
ENSMUSG00000041700	-0.421588	-1.3394	5.79127	5.95687	6.22051	5.57281	5.41487	-0.831597	0.42426	0.999992	-1	protein_coding	Lhfpl1	lipoma HMGIC fusion partner-like 1 [Source:MGI Symbol;Acc:MGI:1891214]	chrX	145290359	145349089	2	ensembl_havana	KNOWN	5.24833	6.46597	6.15632	5.93024	6.7932	5.9381	5.41191	5.18148	6.12506	5.5728	5.58508	5.08672
ENSMUSG00000042284	-0.154195	-1.1128	12.345	12.4885	12.5764	12.1908	12.1244	-0.831269	0.424437	0.999992	-1	protein_coding	Itga1	integrin alpha 1 [Source:MGI Symbol;Acc:MGI:96599]	chr13	114958079	115101964	1	ensembl	KNOWN	12.5385	12.4165	12.5105	12.3744	12.6307	12.724	12.1402	12.2013	12.2307	11.9275	12.0489	12.3969
ENSMUSG00000046269	0.233849	1.17597	7.46787	7.43021	7.42102	7.3978	7.62245	0.831157	0.424498	0.999992	-1	protein_coding	Usp27x	ubiquitin specific peptidase 27, X chromosome [Source:MGI Symbol;Acc:MGI:1859645]	chrX	7371276	7375830	3	ensembl_havana	KNOWN	7.52333	7.36705	7.40024	7.01925	7.80147	7.44233	7.40212	7.67849	7.11278	7.49526	7.54041	7.83168
ENSMUSG00000037946	-0.153012	-1.11189	10.2343	10.2249	10.1333	10.4117	10.1671	-0.83094	0.424615	0.999992	-1	protein_coding	Fgd3	FYVE, RhoGEF and PH domain containing 3 [Source:MGI Symbol;Acc:MGI:1353657]	chr13	49261554	49320311	3	ensembl_havana	KNOWN	10.0202	10.3353	10.3192	10.1361	10.346	9.91771	10.2833	10.5458	10.4061	10.2113	10.1269	10.1631
ENSMUSG00000002319	0.13861	1.10084	11.934	12.0039	11.9211	11.8775	11.9333	0.830871	0.424652	0.999992	-1	protein_coding	Ipo4	importin 4 [Source:MGI Symbol;Acc:MGI:1923001]	chr14	55625400	55637895	13	ensembl_havana	KNOWN	12.2132	11.8362	11.9623	11.9861	11.7634	12.0138	11.8495	11.8005	11.9826	12.0349	11.9004	11.8647
ENSMUSG00000026494	-0.20177	-1.15011	9.4155	9.33723	9.47542	9.45646	9.39288	-0.830708	0.42474	0.999992	1	protein_coding	Kif26b	kinesin family member 26B [Source:MGI Symbol;Acc:MGI:2447076]	chr1	178529125	178939200	3	ensembl_havana	KNOWN	9.13975	9.31251	9.55944	9.37047	9.78697	9.26883	9.39967	9.38967	9.58004	9.37776	9.14937	9.65151
ENSMUSG00000024622	-0.135543	-1.09851	11.4436	11.4367	11.4187	11.5363	11.3827	-0.830503	0.424851	0.999992	-1	protein_coding	Hmgxb3	HMG box domain containing 3 [Source:MGI Symbol;Acc:MGI:2441817]	chr18	61131279	61177050	1	ensembl	KNOWN	11.5825	11.2949	11.4326	11.5136	11.3496	11.3928	11.6134	11.6728	11.3226	11.4022	11.305	11.441
ENSMUSG00000027102	-0.153234	-1.11206	13.0444	12.9329	12.9582	13.2073	13.0794	-0.830266	0.424979	0.999992	1	protein_coding	Hoxd8	homeobox D8 [Source:MGI Symbol;Acc:MGI:96209]	chr2	74704615	74707933	3	ensembl_havana	KNOWN	12.8562	12.8782	13.0643	12.6712	13.0561	13.1474	13.0994	13.2739	13.2486	12.9641	13.1721	13.1019
ENSMUSG00000020904	0.387988	1.30857	7.23876	7.28131	6.94576	7.33776	7.3902	0.830234	0.424996	0.999992	-1	protein_coding	Cfap52	cilia and flagella associated protein 52 [Source:MGI Symbol;Acc:MGI:1919110]	chr11	67924806	67965651	4	ensembl_havana	KNOWN	6.67056	7.95511	7.21825	6.83538	7.26912	6.73278	7.38236	6.76644	7.86447	7.54742	7.32556	7.29762
ENSMUSG00000020677	0.129251	1.09373	11.4165	11.3975	11.3466	11.4218	11.5001	0.83023	0.424998	0.999992	1	protein_coding	Ddx52	DEAD (Asp-Glu-Ala-Asp) box polypeptide 52 [Source:MGI Symbol;Acc:MGI:1925644]	chr11	83942062	83963088	2	ensembl_havana	KNOWN	11.5565	11.2552	11.3807	11.4033	11.16	11.4763	11.4295	11.4817	11.3542	11.4991	11.4364	11.5649
ENSMUSG00000032135	0.271504	1.20707	9.98682	9.98188	9.99382	9.84407	10.1275	0.830176	0.425028	0.999992	1	protein_coding	Mcam	melanoma cell adhesion molecule [Source:MGI Symbol;Acc:MGI:1933966]	chr9	44134469	44142727	5	ensembl_havana	KNOWN	9.38911	10.2746	10.282	9.78369	10.2913	9.90647	9.72405	10.0961	9.71206	10.1366	10.1509	10.095
ENSMUSG00000044583	-0.230227	-1.17302	7.43055	7.32113	7.52068	7.45553	7.42484	-0.830174	0.425029	0.999992	-1	protein_coding	Tlr7	toll-like receptor 7 [Source:MGI Symbol;Acc:MGI:2176882]	chrX	167304929	167330558	6	ensembl_havana	KNOWN	7.23383	7.32933	7.40024	7.40627	7.98688	7.16888	7.47858	7.46568	7.42232	7.28609	7.23876	7.74969
ENSMUSG00000038641	0.233547	1.17572	11.3358	11.8362	11.8609	10.694	10.9522	0.830155	0.425039	0.999992	1	protein_coding	Akr1d1	aldo-keto reductase family 1, member D1 [Source:MGI Symbol;Acc:MGI:2384785]	chr6	37530173	37568815	2	ensembl_havana	KNOWN	11.6913	12.1445	11.6727	12.1799	11.8214	11.5814	10.8687	10.83	10.3832	10.7548	11.1471	10.9548
ENSMUSG00000022255	-0.105526	-1.07589	12.2482	12.2485	12.3665	12.1828	12.1952	-0.830066	0.425087	0.999992	1	protein_coding	Mtdh	metadherin [Source:MGI Symbol;Acc:MGI:1914404]	chr15	34082694	34142386	10	ensembl_havana	KNOWN	12.3455	12.1761	12.2239	12.4212	12.3279	12.3503	12.1858	12.2486	12.1139	12.1595	12.106	12.3202
ENSMUSG00000026558	-0.137786	-1.10022	10.7566	10.7456	10.7831	10.799	10.6988	-0.829953	0.425148	0.999992	-1	protein_coding	Uck2	uridine-cytidine kinase 2 [Source:MGI Symbol;Acc:MGI:1931744]	chr1	167222883	167285320	7	ensembl_havana	KNOWN	10.7169	10.7482	10.7715	10.5825	11.0183	10.7486	10.7733	10.8374	10.7864	10.5675	10.856	10.6728
ENSMUSG00000053877	0.256134	1.19427	7.80566	7.89368	7.91025	7.57301	7.84571	0.829746	0.42526	0.999992	1	protein_coding	Srcap	Snf2-related CREBBP activator protein [Source:MGI Symbol;Acc:MGI:2444036]	chr7	127511983	127561219	14	ensembl_havana	KNOWN	7.91735	8.07392	7.68975	8.26262	7.85011	7.61801	7.40212	8.04106	7.27584	7.76859	7.74323	8.02532
ENSMUSG00000001663	-0.177907	-1.13124	12.9246	12.8967	12.8943	13.0438	12.8635	-0.829688	0.425292	0.999992	-1	protein_coding	Gstt1	glutathione S-transferase, theta 1 [Source:MGI Symbol;Acc:MGI:107379]	chr10	75783813	75798584	3	ensembl_havana	KNOWN	12.9809	12.7516	12.9576	12.5998	12.9611	13.1221	12.9967	12.9052	13.2295	12.7095	13.0427	12.8384
ENSMUSG00000043518	0.197604	1.14679	9.08994	9.56804	9.43669	8.64439	8.71064	0.829631	0.425322	0.999992	1	protein_coding	Rai2	retinoic acid induced 2 [Source:MGI Symbol;Acc:MGI:1344378]	chrX	161717069	161779496	2	ensembl_havana	KNOWN	9.78687	9.40154	9.51572	9.26002	9.42974	9.6203	8.46455	8.57158	8.89705	8.50848	8.9924	8.63104
ENSMUSG00000103088	0.253307	1.19194	7.17396	7.25929	7.02154	7.19974	7.21529	0.829613	0.425332	0.999992	1	protein_coding	Pcdhgb6	protocadherin gamma subfamily B, 6 [Source:MGI Symbol;Acc:MGI:1935197]	chr18	37742094	37841873	1	ensembl_havana	KNOWN	7.0802	7.07961	7.61805	6.86313	6.88942	7.31207	7.40212	6.85664	7.34045	6.99203	7.12235	7.53151
ENSMUSG00000047638	-0.236164	-1.17786	12.8418	12.766	12.9279	12.8738	12.7995	-0.829503	0.425392	0.999992	-1	protein_coding	Nr1h4	nuclear receptor subfamily 1, group H, member 4 [Source:MGI Symbol;Acc:MGI:1352464]	chr10	89454234	89533585	3	ensembl_havana	KNOWN	13.1346	12.6284	12.535	13.2322	12.6959	12.8555	13.1073	12.8002	12.7138	12.9025	12.9722	12.5238
ENSMUSG00000050010	-0.253554	-1.19214	10.1238	9.99648	10.2599	10.1145	10.1243	-0.829228	0.42554	0.999992	1	protein_coding	Shisa3	shisa family member 3 [Source:MGI Symbol;Acc:MGI:3041225]	chr5	67607882	67623552	2	ensembl_havana	KNOWN	9.53816	9.95666	10.4946	10.0331	10.4417	10.305	10.2753	9.9569	10.1112	10.0154	10.03	10.3276
ENSMUSG00000032563	-0.0929049	-1.06652	11.1212	11.1297	11.1777	11.1111	11.0662	-0.829097	0.425611	0.999992	1	protein_coding	Mrpl3	mitochondrial ribosomal protein L3 [Source:MGI Symbol;Acc:MGI:2137204]	chr9	105053239	105079888	6	ensembl_havana	KNOWN	11.1485	11.1415	11.099	11.1857	11.1043	11.243	11.1947	11.0514	11.0871	11.0207	11.0754	11.1025
ENSMUSG00000033985	-0.162281	-1.11905	10.3736	10.3387	10.4524	10.3759	10.3274	-0.829067	0.425628	0.999992	1	protein_coding	Tesk2	testis-specific kinase 2 [Source:MGI Symbol;Acc:MGI:2385204]	chr4	116720948	116805956	4	ensembl_havana	KNOWN	10.18	10.3565	10.4795	10.5572	10.346	10.454	10.4516	10.3266	10.3496	10.4964	10.0105	10.4752
ENSMUSG00000021910	0.134939	1.09805	14.6133	14.6092	14.6275	14.5316	14.6848	0.828946	0.425693	0.999992	-1	protein_coding	Nisch	nischarin [Source:MGI Symbol;Acc:MGI:1928323]	chr14	31170930	31216946	23	ensembl_havana	KNOWN	14.7407	14.5713	14.5156	14.8473	14.449	14.5861	14.5654	14.5577	14.4718	14.7511	14.5697	14.7337
ENSMUSG00000045252	0.121697	1.08801	10.4349	10.5311	10.4477	10.3613	10.3996	0.828671	0.425842	0.999992	1	protein_coding	Zfp574	zinc finger protein 574 [Source:MGI Symbol;Acc:MGI:2442951]	chr7	25077205	25083492	2	ensembl	KNOWN	10.6773	10.414	10.5021	10.4876	10.346	10.5095	10.4844	10.206	10.3934	10.4145	10.3478	10.4364
ENSMUSG00000024952	0.160872	1.11796	11.1291	11.0688	10.9952	11.1826	11.2698	0.828648	0.425854	0.999992	-1	protein_coding	Rps6ka4	ribosomal protein S6 kinase, polypeptide 4 [Source:MGI Symbol;Acc:MGI:1930076]	chr19	6829085	6840601	2	ensembl	KNOWN	11.2402	10.7518	11.2145	10.9409	10.902	11.1428	11.2652	11.0751	11.2075	11.3096	11.159	11.341
ENSMUSG00000070476	0.205167	1.15282	8.06005	8.12827	8.11564	7.90188	8.09442	0.828482	0.425944	0.999992	1	protein_coding	Fam217b	family with sequence similarity 217, member B [Source:MGI Symbol;Acc:MGI:1918782]	chr2	178414524	178424428	2	ensembl_havana	KNOWN	8.0391	8.07392	8.2718	7.75621	8.45355	8.13717	7.88193	7.81974	8.00397	7.84002	8.1284	8.31483
ENSMUSG00000063590	0.37234	1.29445	13.2325	13.336	13.0809	13.1979	13.3152	0.828417	0.425979	0.999992	-1	protein_coding	Slc22a28	solute carrier family 22, member 28 [Source:MGI Symbol;Acc:MGI:3645714]	chr19	8062209	8131982	1	ensembl	KNOWN	13.886	12.8015	13.3204	13.5241	12.3343	13.3843	13.2947	13.3099	12.9891	13.343	13.3621	13.2404
ENSMUSG00000070284	-0.193024	-1.14316	9.58637	9.35684	9.45195	9.8173	9.71939	-0.827924	0.426246	0.999992	1	protein_coding	Gmppb	GDP-mannose pyrophosphorylase B [Source:MGI Symbol;Acc:MGI:2660880]	chr9	108049242	108052801	5	ensembl_havana	KNOWN	9.71561	9.12159	9.23332	9.62259	9.3304	9.40287	9.94897	9.68876	9.81417	9.91968	9.53814	9.70034
ENSMUSG00000042726	-0.217851	-1.163	10.5977	10.6491	10.7573	10.547	10.4373	-0.827912	0.426253	0.999992	-1	protein_coding	Trafd1	TRAF type zinc finger domain containing 1 [Source:MGI Symbol;Acc:MGI:1923551]	chr5	121371725	121385632	9	ensembl_havana	KNOWN	10.4825	11.0342	10.4306	10.808	10.9058	10.5582	10.4634	10.7943	10.3832	10.6494	10.4284	10.2342
ENSMUSG00000022722	0.112294	1.08095	10.8968	11.0358	10.8534	10.884	10.8139	0.8279	0.426259	0.999992	-1	protein_coding	Arl6	ADP-ribosylation factor-like 6 [Source:MGI Symbol;Acc:MGI:1927136]	chr16	59612949	59639391	4	ensembl_havana	KNOWN	11.1885	10.8959	11.023	10.8844	10.7628	10.913	10.8162	10.9076	10.928	10.7399	10.8376	10.8642
ENSMUSG00000028017	-0.192291	-1.14258	17.4184	17.3301	17.4565	17.4765	17.4106	-0.827355	0.426554	0.999992	-1	protein_coding	Egf	epidermal growth factor [Source:MGI Symbol;Acc:MGI:95290]	chr3	129677565	129755316	9	ensembl_havana	KNOWN	17.5193	17.3169	17.154	17.3514	17.6629	17.3552	17.3464	17.4859	17.5971	17.1831	17.2897	17.759
ENSMUSG00000090394	0.175587	1.12942	10.1195	10.1581	9.97079	10.1805	10.1687	0.82698	0.426758	0.999992	1	protein_coding	4930523C07Rik	RIKEN cDNA 4930523C07 gene [Source:MGI Symbol;Acc:MGI:1914897]	chr1	160044382	160080208	6	ensembl_havana	KNOWN	9.88756	10.3281	10.2586	9.88866	10.1592	9.86449	10.0988	10.1654	10.2772	9.91307	10.3057	10.2875
ENSMUSG00000040254	0.249626	1.1889	8.94317	8.8655	8.82185	8.93968	9.14565	0.826824	0.426842	0.999992	1	protein_coding	Sema3d	sema domain, immunoglobulin domain (Ig), short basic domain, secreted, (semaphorin) 3D [Source:MGI Symbol;Acc:MGI:1860118]	chr5	12383385	12588948	5	ensembl_havana	KNOWN	8.46866	8.83576	9.2921	8.8802	8.9905	8.59485	9.1003	8.91027	8.80847	8.81542	9.37982	9.24173
ENSMUSG00000004267	0.433646	1.35064	5.94118	5.98465	6.09325	5.57229	6.11454	0.826534	0.426999	0.999992	-1	protein_coding	Eno2	enolase 2, gamma neuronal [Source:MGI Symbol;Acc:MGI:95394]	chr6	124760053	124769673	16	ensembl_havana	KNOWN	5.35936	6.59872	5.99585	6.41567	6.18315	5.68094	6.17973	5.43673	5.1004	6.52158	6.20481	5.61724
ENSMUSG00000040723	0.193487	1.14352	10.1306	10.1281	9.95135	10.2131	10.2298	0.826376	0.427085	0.999992	-1	protein_coding	Rcsd1	RCSD domain containing 1 [Source:MGI Symbol;Acc:MGI:2676394]	chr1	165646516	165709757	5	ensembl_havana	KNOWN	9.81149	10.1036	10.4694	9.77642	10.2405	9.83712	10.1783	10.2427	10.2183	10.3077	10.2091	10.1726
ENSMUSG00000034429	0.18263	1.13495	9.4677	9.56426	9.55776	9.28633	9.46246	0.826375	0.427085	0.999992	1900-01-01	protein_coding	Zfp707	zinc finger protein 707 [Source:MGI Symbol;Acc:MGI:1916270]	chr15	75969123	75975868	6	ensembl_havana	KNOWN	9.45309	9.91906	9.32061	9.70539	9.51265	9.45525	9.22759	9.24687	9.38452	9.65235	9.43455	9.3005
ENSMUSG00000001930	0.305377	1.23574	9.647	9.45928	9.24261	9.89869	9.98741	0.826183	0.42719	0.999992	1	protein_coding	Vwf	Von Willebrand factor homolog [Source:MGI Symbol;Acc:MGI:98941]	chr6	125546774	125686679	11	ensembl_havana	KNOWN	9.13975	9.39699	9.8411	8.69963	9.54748	9.48074	10.0651	9.56044	10.0706	10.2406	9.73334	9.98826
ENSMUSG00000015702	0.297993	1.22943	7.93458	7.93332	7.69157	8.0286	8.08484	0.825801	0.427397	0.999992	-1	protein_coding	Anxa9	annexin A9 [Source:MGI Symbol;Acc:MGI:1923711]	chr3	95296096	95307176	4	ensembl_havana	KNOWN	7.57025	8.68712	7.5426	7.54976	7.73396	7.79099	8.06664	7.98883	8.03032	8.28096	7.96224	8.01131
ENSMUSG00000019948	-0.173097	-1.12748	9.06389	9.17787	9.17383	9.0405	8.86337	-0.825356	0.427638	0.999992	-1	protein_coding	Actr6	ARP6 actin-related protein 6 [Source:MGI Symbol;Acc:MGI:1914269]	chr10	89711973	89732295	1	ensembl	KNOWN	9.11622	9.39699	9.0204	9.41801	9.15439	8.9491	8.954	9.20742	8.96009	9.00762	8.71537	8.86711
ENSMUSG00000029135	-0.122432	-1.08857	10.9745	11.0235	11.02	10.9901	10.8642	-0.825332	0.427651	0.999992	1	protein_coding	Fosl2	fos-like antigen 2 [Source:MGI Symbol;Acc:MGI:102858]	chr5	32135801	32157842	3	ensembl_havana	KNOWN	11.0629	10.9435	11.0641	10.9651	11.2199	10.8751	10.9498	10.9492	11.0713	10.9611	10.7831	10.8485
ENSMUSG00000027408	-0.377924	-1.29947	9.2896	9.21687	9.45361	9.31454	9.17336	-0.825084	0.427786	0.999992	-1	protein_coding	Cpxm1	carboxypeptidase X 1 (M14 family) [Source:MGI Symbol;Acc:MGI:1934569]	chr2	130390775	130397574	2	ensembl_havana	KNOWN	8.66517	9.01277	9.97269	8.93352	10.0138	9.4135	9.37987	9.29067	9.27308	9.13238	9.02519	9.3625
ENSMUSG00000027901	0.244326	1.18454	9.32617	9.44805	9.34114	9.18904	9.32645	0.825006	0.427828	0.999992	1	protein_coding	Dennd2d	DENN/MADD domain containing 2D [Source:MGI Symbol;Acc:MGI:2181193]	chr3	106482405	106503030	6	ensembl_havana	KNOWN	9.18567	10.0053	9.15315	9.27559	9.53265	9.21517	9.02582	9.23009	9.31119	9.41566	9.41488	9.14882
ENSMUSG00000041842	-0.252307	-1.19111	6.82748	7.04005	7.34675	6.43437	6.48876	-0.824855	0.42791	0.999992	-1	protein_coding	Fhdc1	FH2 domain containing 1 [Source:MGI Symbol;Acc:MGI:2684972]	chr3	84442198	84480429	5	ensembl_havana	KNOWN	6.67056	7.43966	7.00993	7.13757	7.78489	7.1178	6.26854	6.60232	6.43224	6.45032	6.41736	6.59862
ENSMUSG00000006711	0.27653	1.21128	6.88882	7.04982	7.07635	6.56302	6.86608	0.824719	0.427984	0.999992	1	protein_coding	D130043K22Rik	RIKEN cDNA D130043K22 gene [Source:MGI Symbol;Acc:MGI:3036268]	chr13	24845135	24901270	4	ensembl_havana	KNOWN	6.713	7.07961	7.35685	7.26782	6.97962	6.9816	6.99687	6.10992	6.58227	6.55593	6.969	7.0733
ENSMUSG00000063550	-0.123772	-1.08958	10.4775	10.4702	10.5605	10.4565	10.4229	-0.824648	0.428022	0.999992	-1	protein_coding	Nup98	nucleoporin 98 [Source:MGI Symbol;Acc:MGI:109404]	chr7	102134204	102210120	1	ensembl	KNOWN	10.5717	10.4004	10.4385	10.6754	10.5164	10.4896	10.396	10.5276	10.4458	10.3001	10.3504	10.6184
ENSMUSG00000030278	-1.37093	-2.58638	7.68767	8.00739	7.82672	8.23409	6.68248	-0.824353	0.428182	0.999992	-1	protein_coding	Cidec	cell death-inducing DFFA-like effector c [Source:MGI Symbol;Acc:MGI:95585]	chr6	113424634	113435760	4	ensembl_havana	KNOWN	8.29796	8.16239	7.56183	6.55827	6.69011	10.2318	9.81532	9.35914	5.52782	7.67792	6.20481	6.16472
ENSMUSG00000025505	0.221484	1.16593	9.9734	9.91163	9.68542	10.1506	10.1459	0.82431	0.428206	0.999992	1	protein_coding	Tmem80	transmembrane protein 80 [Source:MGI Symbol;Acc:MGI:1918698]	chr7	141327739	141337156	9	ensembl_havana	KNOWN	9.58461	10.4627	9.68756	9.76175	9.63797	9.65654	10.1435	10.093	10.2154	10.1479	10.2318	10.0581
ENSMUSG00000035172	-0.134741	-1.0979	9.7469	9.78834	9.72755	9.83363	9.63809	-0.824117	0.428311	0.999992	-1	protein_coding	Plekhh3	pleckstrin homology domain containing, family H (with MyTH4 domain) member 3 [Source:MGI Symbol;Acc:MGI:2384950]	chr11	101162679	101171351	6	ensembl_havana	KNOWN	9.6129	9.93485	9.81728	9.73947	9.86003	9.58313	9.99199	9.73705	9.77185	9.60802	9.70529	9.60096
ENSMUSG00000017009	-0.191503	-1.14195	14.0223	13.9227	13.9541	14.1863	14.0263	-0.823919	0.428418	0.999992	-1	protein_coding	Sdc4	syndecan 4 [Source:MGI Symbol;Acc:MGI:1349164]	chr2	164424247	164443887	2	ensembl_havana	KNOWN	13.5834	14.1722	14.0124	13.9351	14.0889	13.8385	14.1106	14.3952	14.0531	14.0034	14.2179	13.8575
ENSMUSG00000022442	0.170107	1.12514	9.42117	9.36598	9.40123	9.35606	9.56141	0.823826	0.428469	0.999992	-1	protein_coding	Ttll1	tubulin tyrosine ligase-like 1 [Source:MGI Symbol;Acc:MGI:2443047]	chr15	83483772	83510893	5	ensembl_havana	KNOWN	9.50835	9.09374	9.49586	9.15731	9.38093	9.66546	9.4192	9.35398	9.29498	9.54528	9.49197	9.64698
ENSMUSG00000021876	-0.309006	-1.23885	9.96776	9.78728	10.1019	9.98807	9.99374	-0.823805	0.42848	0.999992	1	protein_coding	Rnase4	ribonuclease, RNase A family 4 [Source:MGI Symbol;Acc:MGI:1926217]	chr14	51091077	51106151	2	ensembl	KNOWN	9.45934	9.75092	10.1516	9.52609	10.6506	10.1291	10.2123	9.73309	10.0188	10.0154	9.84775	10.1181
ENSMUSG00000029500	-0.105233	-1.07567	10.8722	10.8498	10.9017	10.8953	10.842	-0.823742	0.428514	0.999992	-1	protein_coding	Pgam5	phosphoglycerate mutase family member 5 [Source:MGI Symbol;Acc:MGI:1919792]	chr5	110259130	110269913	4	ensembl_havana	KNOWN	10.9565	10.7429	10.8499	10.949	10.8431	10.913	10.9814	10.8374	10.8672	10.8989	10.8848	10.7423
ENSMUSG00000020325	0.188857	1.13986	9.2304	9.4974	9.41413	8.95224	9.05783	0.823614	0.428584	0.999992	1	protein_coding	Fstl3	follistatin-like 3 [Source:MGI Symbol;Acc:MGI:1890391]	chr10	79777272	79782630	3	ensembl_havana	KNOWN	9.44052	9.35537	9.69629	9.25479	9.2957	9.6919	8.88545	8.93118	9.04008	8.9377	8.86778	9.36801
ENSMUSG00000050530	0.120252	1.08692	11.9802	11.7991	11.75	12.1501	12.2213	0.823431	0.428683	0.999992	1	protein_coding	Fam171a1	family with sequence similarity 171, member A1 [Source:MGI Symbol;Acc:MGI:2442917]	chr2	3114224	3227806	4	ensembl_havana	KNOWN	11.9224	11.6383	11.8367	11.7135	11.7781	11.7585	12.106	12.197	12.1474	12.0894	12.3858	12.1886
ENSMUSG00000027342	0.10991	1.07916	10.7695	10.6966	10.6251	10.8589	10.8973	0.823327	0.42874	0.999992	-1	protein_coding	Pcna	proliferating cell nuclear antigen [Source:MGI Symbol;Acc:MGI:97503]	chr2	132249162	132253314	5	ensembl_havana	KNOWN	10.7195	10.6155	10.7549	10.4809	10.6733	10.7211	10.9107	10.7538	10.9122	10.8392	10.9614	10.8912
ENSMUSG00000048756	-0.250808	-1.18987	13.933	13.9785	14.0129	13.9785	13.7621	-0.823319	0.428744	0.999992	-1	protein_coding	Foxo3	forkhead box O3 [Source:MGI Symbol;Acc:MGI:1890081]	chr10	42181841	42276755	5	ensembl_havana	KNOWN	14.2408	13.5971	14.0977	13.7958	14.1831	14.0599	13.9377	13.6636	14.3343	13.6695	13.5775	14.0393
ENSMUSG00000019768	0.604036	1.51996	11.5875	13.1214	12.6008	10.2722	10.3556	0.822906	0.428969	0.999992	1	protein_coding	Esr1	estrogen receptor 1 (alpha) [Source:MGI Symbol;Acc:MGI:1352467]	chr10	4611593	5005614	10	ensembl_havana	KNOWN	14.169	11.6857	13.5094	13.0717	12.0363	12.6943	10.3786	10.0961	10.3418	10.1841	10.1299	10.7528
ENSMUSG00000027551	0.132281	1.09602	9.58497	9.74846	9.71618	9.38761	9.48761	0.822839	0.429005	0.999992	-1	protein_coding	Zfp64	zinc finger protein 64 [Source:MGI Symbol;Acc:MGI:107342]	chr2	168893331	168955587	5	ensembl_havana	KNOWN	9.93315	9.56463	9.7476	9.70539	9.63797	9.80519	9.31359	9.4294	9.41983	9.59569	9.53814	9.32901
ENSMUSG00000096199	-0.177608	-1.13101	9.45597	9.37257	9.39904	9.60171	9.45057	-0.822305	0.429296	0.999992	1	protein_coding	Ptrhd1	peptidyl-tRNA hydrolase domain containing 1 [Source:MGI Symbol;Acc:MGI:1916959]	chr12	4234027	4240123	1	ensembl	KNOWN	9.59599	9.21246	9.30927	9.28074	9.24204	9.67433	9.63081	9.3947	9.77963	9.32893	9.53359	9.48918
ENSMUSG00000037486	-0.181807	-1.1343	11.225	11.1846	11.3189	11.2219	11.1745	-0.821793	0.429575	0.999992	1	protein_coding	Asxl2	additional sex combs like 2 (Drosophila) [Source:MGI Symbol;Acc:MGI:1922552]	chr12	3426857	3506852	7	ensembl_havana	KNOWN	11.0973	11.5396	10.9168	11.3855	11.3283	11.243	11.0935	11.4373	11.135	11.1388	11.0863	11.2983
ENSMUSG00000020692	0.154589	1.1131	7.91547	8.10196	7.99896	7.75469	7.80628	0.821665	0.429644	0.999992	-1	protein_coding	Nle1	notchless homolog 1 (Drosophila) [Source:MGI Symbol;Acc:MGI:2429770]	chr11	82900768	82908411	7	ensembl_havana	KNOWN	8.19693	8.28568	7.82328	7.97543	8.15116	7.87028	7.74935	7.80471	7.71002	7.88125	7.89287	7.64472
ENSMUSG00000055717	0.151979	1.11109	8.34644	8.61521	8.37156	8.24532	8.15365	0.821592	0.429684	0.999992	1	protein_coding	Slain1	SLAIN motif family, member 1 [Source:MGI Symbol;Acc:MGI:2145578]	chr14	103650228	103704907	4	ensembl_havana	KNOWN	8.76938	8.6184	8.45786	8.42035	8.41096	8.28339	8.19681	8.37194	8.16723	7.98574	8.42229	8.05293
ENSMUSG00000030613	0.144681	1.10549	10.5746	10.5676	10.369	10.7078	10.6539	0.821341	0.42982	0.999992	1	protein_coding	Ccdc90b	coiled-coil domain containing 90B [Source:MGI Symbol;Acc:MGI:1913615]	chr7	92561149	92582294	3	ensembl_havana	KNOWN	10.4886	10.6465	10.5678	10.2403	10.2706	10.596	10.7093	10.5859	10.8283	10.7492	10.7422	10.4701
ENSMUSG00000035202	-0.261844	-1.19901	12.6836	12.6026	12.5281	12.9699	12.6336	-0.821224	0.429884	0.999992	1	protein_coding	Lars2	leucyl-tRNA synthetase, mitochondrial [Source:MGI Symbol;Acc:MGI:2142973]	chr9	123366940	123462664	1	ensembl	KNOWN	12.8456	12.2192	12.7431	12.4973	12.5478	12.5392	12.7184	12.6585	13.5329	12.5861	12.5699	12.7447
ENSMUSG00000045287	0.146345	1.10676	9.96069	9.92934	9.87324	9.97496	10.0652	0.821178	0.429909	0.999992	1	protein_coding	Rtn4rl1	reticulon 4 receptor-like 1 [Source:MGI Symbol;Acc:MGI:2661375]	chr11	75193783	75267769	1	ensembl_havana	KNOWN	9.95098	9.74377	10.0933	9.74694	9.91822	9.95457	9.88017	9.91203	10.1327	9.87955	10.1656	10.1504
ENSMUSG00000023805	-0.202898	-1.15101	7.95368	8.02075	8.1674	7.8414	7.78516	-0.820949	0.430034	0.999992	1	protein_coding	Synj2	synaptojanin 2 [Source:MGI Symbol;Acc:MGI:1201671]	chr17	5941280	6044290	16	ensembl_havana	KNOWN	7.65975	8.3717	8.03079	8.28331	8.20201	8.01688	7.77988	7.72713	8.0172	7.97308	7.77443	7.60796
ENSMUSG00000022848	0.124288	1.08997	11.3951	11.5141	11.4846	11.2434	11.3382	0.820868	0.430078	0.999992	-1	protein_coding	Dirc2	disrupted in renal carcinoma 2 (human) [Source:MGI Symbol;Acc:MGI:2387188]	chr16	35694062	35769356	2	ensembl_havana	KNOWN	11.5967	11.3477	11.5978	11.3219	11.4737	11.6582	11.2732	11.2322	11.2247	11.2893	11.4056	11.3198
ENSMUSG00000006219	-0.207637	-1.1548	9.37214	9.3056	9.63812	9.20996	9.33486	-0.820744	0.430145	0.999992	-1	protein_coding	Fblim1	filamin binding LIM protein 1 [Source:MGI Symbol;Acc:MGI:1921452]	chr4	141576062	141606096	15	ensembl_havana	KNOWN	9.05155	9.36938	9.49586	9.62259	9.88359	9.4082	9.27659	8.9586	9.3947	9.31395	9.11323	9.57739
ENSMUSG00000002633	-0.603462	-1.51936	5.4084	5.27528	5.28645	5.83207	5.23979	-0.820663	0.43019	0.999992	-1	protein_coding	Shh	sonic hedgehog [Source:MGI Symbol;Acc:MGI:98297]	chr5	28456815	28467256	1	ensembl_havana	KNOWN	4.99679	5.22021	5.60883	4.05577	5.10515	6.69843	6.22482	5.35656	5.91484	5.27582	5.35681	5.08672
ENSMUSG00000033107	-0.382237	-1.30336	6.03338	5.97815	6.25097	6.00692	5.8975	-0.820475	0.430292	0.999992	1	protein_coding	Rnf125	ring finger protein 125 [Source:MGI Symbol;Acc:MGI:1914914]	chr18	20944625	20983848	1	ensembl	KNOWN	5.46245	6.53387	5.93814	6.07962	6.37263	6.30067	5.93037	6.29337	5.797	6.02918	5.18173	6.48158
ENSMUSG00000054385	-0.598638	-1.51429	10.8732	11.3985	11.6236	10.4221	10.0485	-0.820467	0.430297	0.999992	-1	protein_coding	Ceacam2	carcinoembryonic antigen-related cell adhesion molecule 2 [Source:MGI Symbol;Acc:MGI:1347246]	chr7	25516042	25540004	4	ensembl_havana	KNOWN	10.6031	12.0265	11.566	11.3219	12.2939	11.2549	10.6423	10.6692	9.95494	9.31395	11.1984	9.63333
ENSMUSG00000021127	-0.135695	-1.09862	12.6327	12.5941	12.4815	12.8517	12.6034	-0.820402	0.430332	0.999992	-1	protein_coding	Zfp36l1	zinc finger protein 36, C3H type-like 1 [Source:MGI Symbol;Acc:MGI:107946]	chr12	80107760	80113013	2	ensembl	KNOWN	12.4058	12.6643	12.7123	12.4778	12.6787	12.2881	12.868	12.8637	12.8234	12.6021	12.5344	12.6736
ENSMUSG00000030867	0.585678	1.50074	6.18	6.35011	5.79496	6.2722	6.30272	0.820365	0.430352	0.999992	1	protein_coding	Plk1	polo-like kinase 1 [Source:MGI Symbol;Acc:MGI:97621]	chr7	122159437	122169875	1	ensembl	KNOWN	6.03074	6.63009	6.38952	5.76359	6.65404	4.96724	6.46924	6.37703	5.97034	6.25506	7.36708	5.28603
ENSMUSG00000032492	0.204403	1.15221	15.552	15.5138	15.4214	15.5805	15.6925	0.81995	0.430579	0.999992	-1	protein_coding	Pth1r	parathyroid hormone 1 receptor [Source:MGI Symbol;Acc:MGI:97801]	chr9	110722085	110747145	6	ensembl_havana	KNOWN	15.8798	15.1096	15.552	15.3823	15.2264	15.6555	15.6701	15.4727	15.5986	15.6717	15.705	15.7007
ENSMUSG00000041261	0.297373	1.2289	8.92792	8.82886	8.63086	9.0763	9.17567	0.819931	0.430589	0.999992	-1	protein_coding	Car8	carbonic anhydrase 8 [Source:MGI Symbol;Acc:MGI:88253]	chr4	8143362	8239041	1	ensembl_havana	KNOWN	8.29796	9.1271	9.06152	8.24164	8.98325	8.66768	9.11833	8.77803	9.33253	9.28353	9.32293	8.92055
ENSMUSG00000071646	-0.0958323	-1.06868	12.1703	12.1619	12.1686	12.2199	12.1307	-0.819659	0.430737	0.999992	1	protein_coding	Mta2	metastasis-associated gene family, member 2 [Source:MGI Symbol;Acc:MGI:1346340]	chr19	8941875	8952303	6	ensembl_havana	KNOWN	12.0479	12.2693	12.1685	12.197	12.211	12.0978	12.1957	12.2403	12.2236	12.1192	12.1594	12.1136
ENSMUSG00000054619	-0.141424	-1.10299	14.9239	14.8013	14.8596	15.0588	14.9757	-0.819389	0.430884	0.999992	1	protein_coding	Mettl7a1	methyltransferase like 7A1 [Source:MGI Symbol;Acc:MGI:1916523]	chr15	100304817	100314348	1	ensembl	KNOWN	15.0248	14.5973	14.7819	14.7448	14.9102	14.9238	15.0097	15.06	15.1068	14.9376	14.85	15.1394
ENSMUSG00000029655	-0.142504	-1.10382	11.3745	11.3809	11.3548	11.4654	11.2969	-0.819365	0.430897	0.999992	-1	protein_coding	N4bp2l2	NEDD4 binding protein 2-like 2 [Source:MGI Symbol;Acc:MGI:2687207]	chr5	150608007	150666183	8	ensembl_havana	KNOWN	11.1407	11.6707	11.3312	11.4186	11.3719	11.2739	11.4283	11.5339	11.4341	11.3007	11.263	11.3269
ENSMUSG00000036655	-0.329946	-1.25697	6.28954	6.08115	6.55572	6.18832	6.33295	-0.819276	0.430946	0.999992	-1	protein_coding	Colec11	collectin sub-family member 11 [Source:MGI Symbol;Acc:MGI:1918943]	chr12	28594173	28623290	1	ensembl	KNOWN	5.88987	5.76335	6.59022	6.03153	7.00847	6.62717	5.98381	6.10992	6.47123	6.07727	6.2499	6.67168
ENSMUSG00000070822	0.457968	1.37361	5.67332	6.10348	5.64346	5.47419	5.47214	0.819264	0.430952	0.999992	-1	protein_coding	Zscan18	zinc finger and SCAN domain containing 18 [Source:MGI Symbol;Acc:MGI:3643810]	chr7	12768092	12775658	1	ensembl	KNOWN	6.03074	6.59872	5.68098	6.12616	6.2329	4.57132	5.33174	5.71913	5.3717	5.5728	5.6538	5.18981
ENSMUSG00000032060	0.19717	1.14645	14.0193	14.0357	13.746	14.1939	14.1014	0.818978	0.431108	0.999992	1	protein_coding	Cryab	crystallin, alpha B [Source:MGI Symbol;Acc:MGI:88516]	chr9	50752758	50756633	1	ensembl	KNOWN	14.124	13.8846	14.0985	13.5351	13.7915	13.9113	14.0924	13.9213	14.5681	13.9574	14.2653	14.0814
ENSMUSG00000026754	0.229178	1.17217	10.6165	10.6662	10.6273	10.4911	10.6814	0.818761	0.431227	0.999992	-1	protein_coding	Golga1	golgi autoantigen, golgin subfamily a, 1 [Source:MGI Symbol;Acc:MGI:1924149]	chr2	39016155	39065541	11	ensembl_havana	KNOWN	10.3743	11.2014	10.4228	10.7846	10.6229	10.4744	10.4009	10.6713	10.401	10.6963	10.5949	10.7528
ENSMUSG00000017897	-0.239618	-1.18068	7.25836	7.04774	7.24352	7.39301	7.34918	-0.818711	0.431254	0.999992	1	protein_coding	Eya2	eyes absent 2 homolog (Drosophila) [Source:MGI Symbol;Acc:MGI:109341]	chr2	165595032	165771727	6	ensembl_havana	KNOWN	6.94432	6.77743	7.42146	7.46177	7.31604	6.95275	7.6203	7.0217	7.53704	7.42266	7.21622	7.40865
ENSMUSG00000039841	-0.115057	-1.08302	9.94917	10.112	10.063	9.89291	9.72886	-0.818564	0.431334	0.999992	-1	protein_coding	Zfp800	zinc finger protein 800 [Source:MGI Symbol;Acc:MGI:1889334]	chr6	28239927	28398005	5	ensembl_havana	KNOWN	9.97298	10.2241	10.1388	10.1333	10.1267	9.92887	9.82999	9.9535	9.89526	9.63638	9.80685	9.74334
ENSMUSG00000032120	-0.133724	-1.09712	12.8851	13.018	12.9606	12.8766	12.6854	-0.818414	0.431416	0.999992	-1	protein_coding	C2cd2l	C2 calcium-dependent domain containing 2-like [Source:MGI Symbol;Acc:MGI:1919014]	chr9	44309237	44320282	1	ensembl	KNOWN	13.199	12.7529	13.1021	13.0074	12.8906	12.9836	12.9857	12.8339	12.8101	12.6738	12.6785	12.7039
ENSMUSG00000022620	0.165983	1.12193	9.97911	10.0863	9.8989	9.97632	9.95492	0.818066	0.431606	0.999992	-1	protein_coding	Arsa	arylsulfatase A [Source:MGI Symbol;Acc:MGI:88077]	chr15	89472476	89477425	4	ensembl_havana	KNOWN	9.90597	10.1981	10.1547	9.59803	10.0696	10.029	9.85171	9.92945	10.1478	9.88294	10.0557	9.92616
ENSMUSG00000027962	-0.287411	-1.22045	9.81978	9.7927	10.1313	9.65193	9.70315	-0.817981	0.431653	0.999992	-1	protein_coding	Vcam1	vascular cell adhesion molecule 1 [Source:MGI Symbol;Acc:MGI:98926]	chr3	116109949	116129688	4	ensembl_havana	KNOWN	9.4086	9.78963	10.1799	9.94492	10.5388	9.91023	9.8907	9.68055	9.38452	9.88294	9.32293	9.90359
ENSMUSG00000036158	-0.214102	-1.15998	9.24213	9.28781	9.56852	9.0228	9.08941	-0.817906	0.431693	0.999992	-1	protein_coding	Prickle1	prickle homolog 1 (Drosophila) [Source:MGI Symbol;Acc:MGI:1916034]	chr15	93499114	93595891	2	ensembl_havana	KNOWN	9.0598	9.45506	9.34857	9.54763	9.90677	9.25117	9.3188	8.89616	8.85344	9.01382	9.01869	9.23572
ENSMUSG00000004221	-0.135842	-1.09873	11.5845	11.6092	11.6773	11.5597	11.492	-0.817888	0.431703	0.999992	1	protein_coding	Ikbkg	inhibitor of kappaB kinase gamma [Source:MGI Symbol;Acc:MGI:1338074]	chrX	74393290	74453854	18	ensembl_havana	KNOWN	11.494	11.8471	11.4864	11.8173	11.7106	11.5039	11.5406	11.6276	11.511	11.5057	11.4855	11.4848
ENSMUSG00000028127	-0.136549	-1.09927	14.9708	14.7794	14.8522	15.1576	15.0939	-0.817653	0.431832	0.999992	-1	protein_coding	Abcd3	ATP-binding cassette, sub-family D (ALD), member 3 [Source:MGI Symbol;Acc:MGI:1349216]	chr3	121758774	121815302	6	ensembl_havana	KNOWN	14.9401	14.7127	14.6854	14.9488	14.9313	14.6765	15.2639	15.2081	15.0009	15.1764	15.1285	14.9766
ENSMUSG00000096696	-0.212727	-1.15888	6.75098	6.61124	6.90888	6.69945	6.78436	-0.817614	0.431853	0.999992	1	protein_coding	Zfp960	zinc finger protein 960 [Source:MGI Symbol;Acc:MGI:3052731]	chr17	17064113	17089628	1	ensembl_havana	KNOWN	6.33239	6.91111	6.59022	7.0437	6.75965	6.9233	6.86066	6.4561	6.78157	6.6857	6.56738	7.10002
ENSMUSG00000020170	0.122458	1.08859	11.2114	11.2719	11.228	11.1336	11.2121	0.817218	0.43207	0.999992	-1	protein_coding	Frs2	fibroblast growth factor receptor substrate 2 [Source:MGI Symbol;Acc:MGI:1100860]	chr10	117070129	117148474	1	ensembl	KNOWN	11.2164	11.3022	11.2971	11.3687	11.195	11.1202	11.1071	11.2209	11.0729	11.171	11.0722	11.3932
ENSMUSG00000003421	0.121065	1.08754	11.1846	11.1781	11.1114	11.1973	11.2517	0.817059	0.432156	0.999992	1	protein_coding	Nosip	nitric oxide synthase interacting protein [Source:MGI Symbol;Acc:MGI:1913644]	chr7	45062429	45078503	8	ensembl_havana	KNOWN	11.3058	10.9559	11.2725	11.0369	11.1324	11.165	11.1146	11.1981	11.2793	11.2854	11.2183	11.2514
ENSMUSG00000007837	0.145603	1.10619	10.9323	10.9804	10.7931	10.9986	10.957	0.817023	0.432176	0.999992	-1	protein_coding	Prrg2	proline-rich Gla (G-carboxyglutamic acid) polypeptide 2 [Source:MGI Symbol;Acc:MGI:1929596]	chr7	45053613	45062677	9	ensembl_havana	KNOWN	11.1562	10.7447	11.0402	10.6773	10.7001	11.002	11.0266	10.9041	11.065	10.9928	10.9849	10.8931
ENSMUSG00000022428	0.133762	1.09715	9.88914	9.90555	9.77678	9.93463	9.93962	0.816902	0.432242	0.999992	1	protein_coding	Cby1	chibby homolog 1 (Drosophila) [Source:MGI Symbol;Acc:MGI:1920989]	chr15	79659227	79667660	1	ensembl	KNOWN	9.97298	9.80001	9.94365	9.69385	9.71877	9.91771	10.0338	9.7645	10.0056	9.8625	10.1148	9.84161
ENSMUSG00000004994	0.185502	1.13721	8.88733	8.96809	8.91394	8.76798	8.89932	0.816526	0.432448	0.999992	-1	protein_coding	Ccdc130	coiled-coil domain containing 130 [Source:MGI Symbol;Acc:MGI:1914986]	chr8	84257795	84270380	7	ensembl_havana	KNOWN	8.7794	9.17574	8.94914	9.239	8.66767	8.83514	8.68223	8.86752	8.75417	9.09198	8.86053	8.74546
ENSMUSG00000026987	-0.34897	-1.27365	11.0288	11.0156	11.2668	10.9652	10.8675	-0.816506	0.432459	0.999992	-1	protein_coding	Baz2b	bromodomain adjacent to zinc finger domain, 2B [Source:MGI Symbol;Acc:MGI:2442782]	chr2	59899363	60209839	14	ensembl_havana	KNOWN	10.7143	11.8107	10.5219	11.4589	11.4917	10.8499	10.8986	11.242	10.7552	10.9023	10.8795	10.8207
ENSMUSG00000029246	0.124417	1.09007	11.7193	11.6857	11.6982	11.6781	11.815	0.815967	0.432753	0.999992	-1	protein_coding	Ppat	phosphoribosyl pyrophosphate amidotransferase [Source:MGI Symbol;Acc:MGI:2387203]	chr5	76913249	76951578	3	ensembl_havana	KNOWN	11.6604	11.7576	11.6391	11.7249	11.7149	11.6549	11.5272	11.8202	11.6869	11.6248	11.8853	11.935
ENSMUSG00000026470	0.0925755	1.06627	11.1849	11.1645	11.0684	11.255	11.2515	0.815648	0.432928	0.999992	1	protein_coding	Stx6	syntaxin 6 [Source:MGI Symbol;Acc:MGI:1926235]	chr1	155158715	155208256	10	ensembl_havana	KNOWN	11.1251	11.1724	11.1961	11.0774	11.0671	11.0606	11.2158	11.3247	11.2247	11.2426	11.351	11.1608
ENSMUSG00000018585	-0.201981	-1.15028	12.7398	12.7393	12.8274	12.7531	12.6392	-0.815602	0.432953	0.999992	-1	protein_coding	Atox1	ATX1 (antioxidant protein 1) homolog 1 (yeast) [Source:MGI Symbol;Acc:MGI:1333855]	chr11	55446641	55461239	2	ensembl_havana	KNOWN	12.9976	12.4537	12.7666	12.5436	12.8444	13.0943	12.8861	12.4885	12.8847	12.6531	12.6546	12.61
ENSMUSG00000000552	-0.234232	-1.17628	9.46144	9.74763	9.81526	9.22473	9.05813	-0.815468	0.433027	0.999992	-1	protein_coding	Zfp385a	zinc finger protein 385A [Source:MGI Symbol;Acc:MGI:1352495]	chr15	103313895	103340086	1	ensembl	KNOWN	10.0495	9.22792	9.96548	9.73572	9.72312	9.98695	9.05108	9.17856	9.44454	8.91803	9.05725	9.19911
ENSMUSG00000019767	0.347696	1.27253	7.34267	8.2272	8.14555	6.36593	6.63198	0.815334	0.4331	0.999992	1	protein_coding	Ccdc170	coiled-coil domain containing 170 [Source:MGI Symbol;Acc:MGI:2685067]	chr10	4482502	4562231	4	ensembl_havana	KNOWN	7.44996	8.54625	8.68537	8.09725	8.17681	8.16259	6.17973	6.3358	6.58227	6.21263	7.04771	6.63561
ENSMUSG00000000441	0.116841	1.08436	12.5704	12.61	12.5553	12.527	12.5892	0.815309	0.433113	0.999992	-1	protein_coding	Raf1	v-raf-leukemia viral oncogene 1 [Source:MGI Symbol;Acc:MGI:97847]	chr6	115618067	115676635	11	ensembl_havana	KNOWN	12.623	12.6567	12.5501	12.7123	12.3916	12.5621	12.5767	12.6113	12.3931	12.598	12.6244	12.5452
ENSMUSG00000063800	-0.100929	-1.07246	10.2333	10.1833	10.1218	10.3952	10.2328	-0.815251	0.433145	0.999992	-1	protein_coding	Prpf38a	PRP38 pre-mRNA processing factor 38 (yeast) domain containing A [Source:MGI Symbol;Acc:MGI:1916962]	chr4	108563172	108579336	3	ensembl_havana	KNOWN	10.1686	10.2521	10.1292	10.1103	10.1068	10.1483	10.356	10.4905	10.3391	10.1195	10.2374	10.3417
ENSMUSG00000061601	-0.288389	-1.22128	9.72216	9.89742	10.1168	9.47173	9.40271	-0.815228	0.433158	0.999992	1	protein_coding	Pclo	piccolo (presynaptic cytomatrix protein) [Source:MGI Symbol;Acc:MGI:1349390]	chr5	14514918	14863459	4	ensembl_havana	KNOWN	9.82606	10.4474	9.41883	10.087	10.3088	9.95457	9.16535	9.91203	9.33781	9.40157	9.38992	9.41664
ENSMUSG00000032121	0.190354	1.14104	9.23192	9.34468	9.13187	9.23679	9.21433	0.815189	0.433179	0.999992	1	protein_coding	Tmem218	transmembrane protein 218 [Source:MGI Symbol;Acc:MGI:1913529]	chr9	37208333	37223210	1	ensembl	KNOWN	9.2155	9.28322	9.53532	8.89372	9.02622	9.47567	9.24411	9.15506	9.31119	9.14372	9.46355	9.03574
ENSMUSG00000039661	0.382962	1.30402	6.34554	6.62916	6.15182	6.34777	6.25339	0.814784	0.433401	0.999992	1	protein_coding	Dusp26	dual specificity phosphatase 26 (putative) [Source:MGI Symbol;Acc:MGI:1914209]	chr8	31089471	31097047	5	ensembl_havana	KNOWN	6.97951	6.39471	6.51325	6.03153	6.37263	6.05131	5.62872	6.79714	6.61745	5.9279	6.88574	5.94654
ENSMUSG00000041607	-0.158914	-1.11645	10.1536	10.1589	10.1721	10.2146	10.0688	-0.814671	0.433462	0.999992	1	protein_coding	Mbp	myelin basic protein [Source:MGI Symbol;Acc:MGI:96925]	chr18	82475146	82585637	16	ensembl_havana	KNOWN	10.13	10.2112	10.1356	9.96106	10.439	10.1162	10.1168	10.3001	10.2268	9.83129	10.1715	10.2037
ENSMUSG00000074884	0.0838242	1.05982	12.006	12.0324	11.9616	12.0085	12.0215	0.814592	0.433506	0.999992	1	protein_coding	Serf2	small EDRK-rich factor 2 [Source:MGI Symbol;Acc:MGI:1337041]	chr2	121449195	121458313	6	ensembl_havana	KNOWN	12.0888	11.9823	12.026	11.9224	11.9617	12.0007	11.9997	11.9909	12.0348	12.0165	12.0093	12.0388
ENSMUSG00000022840	0.264875	1.20153	9.00499	8.85428	8.95466	8.92287	9.28813	0.814239	0.433699	0.999992	1	protein_coding	Adcy5	adenylate cyclase 5 [Source:MGI Symbol;Acc:MGI:99673]	chr16	35154877	35305737	1	ensembl	KNOWN	8.63238	8.55445	9.376	8.92037	8.91631	9.02729	9.1003	8.97882	8.6895	9.49305	8.88217	9.48918
ENSMUSG00000067071	0.196634	1.14602	11.5191	11.2934	11.2388	11.701	11.8431	0.813992	0.433834	0.999992	-1	protein_coding	Hes6	hairy and enhancer of split 6 [Source:MGI Symbol;Acc:MGI:1859852]	chr1	91411483	91414038	5	ensembl_havana	KNOWN	11.5739	11.0135	11.2928	11.1496	11.0481	11.5188	11.7813	11.4864	11.8353	11.9043	11.6936	11.9313
ENSMUSG00000011008	-0.27209	-1.20756	8.44626	8.42143	8.31916	8.70941	8.33504	-0.813802	0.433939	0.999992	1	protein_coding	Mcoln2	mucolipin 2 [Source:MGI Symbol;Acc:MGI:1915529]	chr3	146149833	146195513	5	ensembl_havana	KNOWN	8.15137	8.59475	8.51819	8.12043	8.64947	8.18757	8.37738	8.66607	9.08477	7.93444	8.41241	8.65826
ENSMUSG00000029778	0.25639	1.19449	7.26522	7.09881	7.27121	7.13103	7.55983	0.812981	0.434388	0.999992	1	protein_coding	Adcyap1r1	adenylate cyclase activating polypeptide 1 receptor 1 [Source:MGI Symbol;Acc:MGI:108449]	chr6	55451978	55501451	8	ensembl_havana	KNOWN	6.713	6.85911	7.72431	7.38729	7.09173	7.33462	7.02263	7.28256	7.08791	7.49526	7.50366	7.68056
ENSMUSG00000040139	0.215697	1.16127	7.51057	7.55796	7.30333	7.60996	7.57103	0.812629	0.434582	0.999992	-1	protein_coding	9430038I01Rik	RIKEN cDNA 9430038I01 gene [Source:MGI Symbol;Acc:MGI:1924502]	chr7	137375574	137410762	5	ensembl_havana	KNOWN	7.39889	7.81203	7.46298	7.13757	7.53017	7.24225	7.23588	7.80471	7.78931	7.34621	7.75891	7.60796
ENSMUSG00000058690	0.188718	1.13975	13.9833	13.9066	13.8794	13.9929	14.1544	0.812569	0.434614	0.999992	-1	protein_coding	Ccser2	coiled-coil serine rich 2 [Source:MGI Symbol;Acc:MGI:101859]	chr14	36874936	36968777	10	ensembl_havana	KNOWN	14.0517	13.6307	14.0376	14.0546	13.5228	14.0607	13.9966	14.0498	13.9325	14.0683	14.0823	14.3126
ENSMUSG00000069094	0.244782	1.18491	10.8075	11.0352	10.9783	10.5142	10.7022	0.812444	0.434683	0.999992	-1	protein_coding	Pde7a	phosphodiesterase 7A [Source:MGI Symbol;Acc:MGI:1202402]	chr3	19223108	19311322	10	ensembl_havana	KNOWN	10.7606	11.5488	10.7961	11.1482	11.0111	10.7756	10.3886	10.8019	10.3522	10.8753	10.6337	10.5974
ENSMUSG00000028926	-0.162952	-1.11958	9.30282	9.2103	9.2578	9.42931	9.31386	-0.812412	0.434701	0.999992	-1	protein_coding	Cdk14	cyclin-dependent kinase 14 [Source:MGI Symbol;Acc:MGI:894318]	chr5	4803391	5420312	15	ensembl_havana	KNOWN	9.23018	9.19159	9.20913	9.06476	9.44566	9.26297	9.31359	9.62602	9.34832	9.05042	9.50133	9.38983
ENSMUSG00000031441	0.427205	1.34463	16.3465	16.3476	16.1422	16.3371	16.559	0.812356	0.434732	0.999992	1	protein_coding	Atp11a	ATPase, class VI, type 11A [Source:MGI Symbol;Acc:MGI:1354735]	chr8	12757014	12868728	11	ensembl_havana	KNOWN	16.8526	16.0532	16.137	16.8978	15.2752	16.2537	16.5312	16.6226	15.8577	16.6281	16.6087	16.4403
ENSMUSG00000023079	-0.141794	-1.10328	10.3157	10.4177	10.5068	10.1955	10.1428	-0.812329	0.434746	0.999992	-1	protein_coding	Gtf2ird1	general transcription factor II I repeat domain-containing 1 [Source:MGI Symbol;Acc:MGI:1861942]	chr5	134357656	134456716	31	ensembl_havana	KNOWN	10.4262	10.5161	10.3107	10.6596	10.4069	10.454	10.1317	10.4525	10.0023	10.1224	10.1686	10.1376
ENSMUSG00000022787	-0.11093	-1.07992	8.94837	8.99281	8.87688	9.07532	8.84846	-0.812267	0.43478	0.999992	1	protein_coding	Wdr53	WD repeat domain 53 [Source:MGI Symbol;Acc:MGI:1916230]	chr16	32247227	32257083	4	ensembl_havana	KNOWN	8.95762	9.09374	8.92706	8.74507	8.89329	8.99227	8.96068	9.11298	9.15231	8.79399	8.84592	8.90548
ENSMUSG00000031283	0.373725	1.29569	10.3802	10.9969	10.8958	9.67765	9.95031	0.812068	0.434889	0.999992	-1	protein_coding	Chrdl1	chordin-like 1 [Source:MGI Symbol;Acc:MGI:1933172]	chrX	143285674	143394262	4	ensembl_havana	KNOWN	11.0318	11.3465	10.6123	11.0429	10.689	10.9555	10.1754	10.0491	8.80847	9.88632	9.76086	10.2037
ENSMUSG00000025656	0.137478	1.09998	8.86071	9.11947	8.89814	8.75454	8.67069	0.811916	0.434973	0.999992	-1	protein_coding	Arhgef9	CDC42 guanine nucleotide exchange factor (GEF) 9 [Source:MGI Symbol;Acc:MGI:2442233]	chrX	95048935	95196856	20	ensembl_havana	KNOWN	9.17812	9.28322	8.89708	8.96587	8.8699	8.85866	8.61608	8.71512	8.93241	8.61821	8.76281	8.63104
ENSMUSG00000046668	0.127715	1.09256	12.8682	12.8453	12.7158	12.9567	12.9548	0.811786	0.435044	0.999992	1	protein_coding	Cxxc5	CXXC finger 5 [Source:MGI Symbol;Acc:MGI:1914643]	chr18	35829818	35861687	1	ensembl	KNOWN	12.9034	12.7132	12.9194	12.5242	12.6954	12.9277	12.8909	12.949	13.0301	12.9363	12.9286	12.9996
ENSMUSG00000016942	-1.00203	-2.00281	4.2801	5.05749	5.2366	3.82462	3.0017	-0.811737	0.435071	0.999992	-1	protein_coding	Tmprss6	transmembrane serine protease 6 [Source:MGI Symbol;Acc:MGI:1919003]	chr15	78439668	78468634	1	ensembl	KNOWN	3.7744	6.31975	5.07832	3.60831	6.92012	5.18137	2.52438	4.31474	4.63473	2.46846	3.03489	3.50176
ENSMUSG00000019303	-0.233103	-1.17536	7.2312	7.26412	7.12738	7.45157	7.08172	-0.811725	0.435078	0.999992	-1	protein_coding	Psmc3ip	proteasome (prosome, macropain) 26S subunit, ATPase 3, interacting protein [Source:MGI Symbol;Acc:MGI:1098610]	chr11	101091823	101095436	4	ensembl_havana	KNOWN	7.76434	6.85911	7.16892	7.0437	7.22062	7.1178	7.58616	7.40719	7.36136	7.32645	7.04771	6.87099
ENSMUSG00000047037	0.140355	1.10218	9.11014	9.31086	9.26461	8.88549	8.97959	0.811708	0.435087	0.999992	-1	protein_coding	Nipa1	non imprinted in Prader-Willi/Angelman syndrome 1 homolog (human) [Source:MGI Symbol;Acc:MGI:2442058]	chr7	55977567	56019954	1	ensembl_havana	KNOWN	9.28747	9.30767	9.33745	9.21228	9.27804	9.30353	8.93377	9.02494	8.69774	8.8435	9.23596	8.85931
ENSMUSG00000060181	-0.168577	-1.12395	11.6834	11.6948	11.9022	11.5489	11.5877	-0.811699	0.435092	0.999992	-1	protein_coding	Slc35e3	solute carrier family 35, member E3 [Source:MGI Symbol;Acc:MGI:2448489]	chr10	117733679	117746358	1	ensembl	KNOWN	11.7071	11.6022	11.7752	12.0866	11.7549	11.865	11.6469	11.5843	11.4155	11.6309	11.2821	11.85
ENSMUSG00000027804	-0.1902	-1.14092	10.7344	10.6647	10.7172	10.8467	10.709	-0.811512	0.435195	0.999992	1	protein_coding	Ppid	peptidylprolyl isomerase D (cyclophilin D) [Source:MGI Symbol;Acc:MGI:1914988]	chr3	79591342	79603650	6	ensembl_havana	KNOWN	10.3907	10.991	10.6123	10.9425	10.6414	10.5678	10.8418	10.9913	10.707	10.8702	10.7144	10.5425
ENSMUSG00000038250	-0.134765	-1.09791	11.1673	11.1385	11.1257	11.2763	11.1287	-0.81114	0.435399	0.999992	-1	protein_coding	Usp38	ubiquitin specific peptidase 38 [Source:MGI Symbol;Acc:MGI:1922091]	chr8	80980734	81014906	1	ensembl	KNOWN	11.34	10.988	11.0875	11.1197	11.1324	11.1251	11.1862	11.3827	11.2599	10.9991	11.0659	11.3212
ENSMUSG00000028710	-0.143109	-1.10428	9.35234	9.22433	9.40418	9.37206	9.40879	-0.810898	0.435532	0.999992	1	protein_coding	Atpaf1	ATP synthase mitochondrial F1 complex assembly factor 1 [Source:MGI Symbol;Acc:MGI:2180560]	chr4	115784812	115818828	6	ensembl_havana	KNOWN	9.00961	9.42408	9.23931	9.47756	9.38093	9.35406	9.36484	9.52878	9.22255	9.53671	9.39495	9.29473
ENSMUSG00000055632	0.361653	1.2849	9.11702	8.94598	8.82154	9.23169	9.46889	0.810657	0.435664	0.999992	1	protein_coding	Hmcn2	hemicentin 2 [Source:MGI Symbol;Acc:MGI:2677838]	chr2	31314415	31460738	5	ensembl_havana	KNOWN	8.65432	9.45506	8.72857	9.24955	8.33325	8.88181	9.21088	9.37448	9.10969	9.80296	9.78404	8.81967
ENSMUSG00000044098	-0.21165	-1.15801	10.4994	10.3992	10.4879	10.6168	10.4938	-0.810654	0.435666	0.999992	1	protein_coding	Rsbn1	rosbin, round spermatid basic protein 1 [Source:MGI Symbol;Acc:MGI:2444993]	chr3	103914120	103966636	4	ensembl_havana	KNOWN	10.1724	10.7905	10.2348	10.6948	10.5462	10.2227	10.4034	10.8702	10.5767	10.5161	10.4647	10.5005
ENSMUSG00000031853	-0.212259	-1.1585	9.51007	9.47367	9.65765	9.46862	9.44033	-0.810632	0.435678	0.999992	1	protein_coding	BC021891	cDNA sequence BC021891 [Source:MGI Symbol;Acc:MGI:2385307]	chr8	125910450	125947439	1	ensembl	KNOWN	9.07615	9.83408	9.51078	9.83012	9.71877	9.42405	9.40947	9.54695	9.44943	9.43425	9.63904	9.24771
ENSMUSG00000029490	0.297599	1.2291	7.75221	7.83949	7.75096	7.60466	7.81373	0.810331	0.435843	0.999992	-1	protein_coding	Mfsd7a	major facilitator superfamily domain containing 7A [Source:MGI Symbol;Acc:MGI:2442629]	chr5	108441054	108448891	1	ensembl	KNOWN	7.47484	8.44407	7.59955	8.14324	7.62638	7.48326	7.36232	7.87833	7.57333	7.99829	7.72738	7.71554
ENSMUSG00000034189	0.101925	1.0732	10.5638	10.5215	10.5349	10.5417	10.657	0.810253	0.435886	0.999992	-1	protein_coding	Hsdl1	hydroxysteroid dehydrogenase like 1 [Source:MGI Symbol;Acc:MGI:1919802]	chr8	119561979	119575200	1	ensembl	KNOWN	10.407	10.5224	10.6352	10.5119	10.6159	10.4769	10.5119	10.4882	10.625	10.6925	10.6058	10.6728
ENSMUSG00000051343	0.184162	1.13616	13.2192	13.294	13.2327	13.1136	13.2364	0.810242	0.435892	0.999992	-1	protein_coding	Rab11fip5	RAB11 family interacting protein 5 (class I) [Source:MGI Symbol;Acc:MGI:1098586]	chr6	85334962	85374634	3	ensembl_havana	KNOWN	13.5501	12.963	13.369	13.2368	12.9776	13.4837	13.0861	13.1878	13.0668	13.1993	13.1764	13.3334
ENSMUSG00000056938	0.14816	1.10815	12.5393	12.6648	12.5338	12.4707	12.4879	0.810227	0.435901	0.999992	1	protein_coding	Acbd4	acyl-Coenzyme A binding domain containing 4 [Source:MGI Symbol;Acc:MGI:1914381]	chr11	103101682	103112200	16	ensembl_havana	KNOWN	12.7909	12.5075	12.696	12.6309	12.2583	12.7122	12.5437	12.457	12.4114	12.6026	12.4028	12.4582
ENSMUSG00000072066	-0.38957	-1.31	6.12679	6.04835	6.14981	6.29856	6.01045	-0.810211	0.435909	0.999992	-1	protein_coding	6720489N17Rik	RIKEN cDNA 6720489N17 gene [Source:MGI Symbol;Acc:MGI:2443901]	chr13	62603013	62624182	2	ensembl_havana	KNOWN	5.64886	6.50032	5.99585	5.8768	6.18315	6.38948	5.93037	6.4561	6.5092	5.19093	6.53131	6.30911
ENSMUSG00000028126	-0.131268	-1.09526	10.4818	10.5356	10.5396	10.4896	10.3622	-0.810034	0.436006	0.999992	-1	protein_coding	Pip5k1a	phosphatidylinositol-4-phosphate 5-kinase, type 1 alpha [Source:MGI Symbol;Acc:MGI:107929]	chr3	95058530	95106930	7	ensembl_havana	KNOWN	10.4358	10.7536	10.4175	10.6236	10.6206	10.3746	10.4867	10.4976	10.4844	10.2874	10.3216	10.4778
ENSMUSG00000021514	-0.486695	-1.40123	8.57358	8.6502	8.96207	8.42843	8.25361	-0.810011	0.436019	0.999992	1	protein_coding	Zfp369	zinc finger protein 369 [Source:MGI Symbol;Acc:MGI:2176229]	chr13	65278814	65304221	4	ensembl_havana	KNOWN	8.25552	9.77918	7.91589	8.99123	9.31893	8.57605	8.26315	8.97882	8.04332	8.33141	8.30968	8.11974
ENSMUSG00000020193	0.321026	1.24922	6.06289	6.07943	5.84577	6.11951	6.20687	0.809909	0.436075	0.999992	-1	protein_coding	Zpbp	zona pellucida binding protein [Source:MGI Symbol;Acc:MGI:1855701]	chr11	11279626	11462408	1	ensembl_havana	KNOWN	6.03074	6.59872	5.60883	5.35834	6.02268	6.15628	6.22482	6.10992	6.02377	5.97943	6.63692	6.00426
ENSMUSG00000035863	0.212143	1.15841	13.1865	13.007	12.8953	13.3716	13.472	0.809744	0.436166	0.999992	1	protein_coding	Palm	paralemmin [Source:MGI Symbol;Acc:MGI:1261814]	chr10	79793572	79820896	2	ensembl	KNOWN	13.176	12.6255	13.2196	12.8104	12.7103	13.1651	13.3866	13.1762	13.552	13.4387	13.3178	13.6595
ENSMUSG00000030942	-0.100765	-1.07234	11.0083	10.8964	10.9637	11.1033	11.0699	-0.809717	0.436181	0.999992	-1	protein_coding	Thumpd1	THUMP domain containing 1 [Source:MGI Symbol;Acc:MGI:2444479]	chr7	119715096	119720765	1	ensembl	KNOWN	10.9343	10.9246	10.8302	10.9425	11.0022	10.9464	11.0503	11.1995	11.0602	11.0068	11.2012	11.0016
ENSMUSG00000020086	-0.1099	-1.07915	9.32329	9.21819	9.32007	9.38146	9.37344	-0.809339	0.436389	0.999992	-1	protein_coding	H2afy2	H2A histone family, member Y2 [Source:MGI Symbol;Acc:MGI:3037658]	chr10	61738665	61784147	1	ensembl_havana	KNOWN	9.25911	9.18632	9.20913	9.36077	9.31316	9.28628	9.37488	9.49641	9.27308	9.48416	9.42475	9.21142
ENSMUSG00000025995	-0.117505	-1.08486	10.0805	10.1416	10.235	9.98468	9.96055	-0.809261	0.436432	0.999992	1	protein_coding	Wdr75	WD repeat domain 75 [Source:MGI Symbol;Acc:MGI:1920924]	chr1	45795166	45823619	9	ensembl_havana	KNOWN	10.0577	10.3209	10.0462	10.3201	10.2526	10.1324	9.95567	10.0712	9.92716	9.87616	10.0461	9.95937
ENSMUSG00000008668	-0.163782	-1.12022	13.1971	13.1149	13.1181	13.358	13.1974	-0.808878	0.436642	0.999992	-1	protein_coding	Rps18	ribosomal protein S18 [Source:MGI Symbol;Acc:MGI:98146]	chr17	33951999	33956001	10	ensembl_havana	KNOWN	13.2611	12.8489	13.2346	12.9423	13.1861	13.226	13.3838	13.1336	13.5566	13.1492	13.2407	13.2024
ENSMUSG00000026925	0.146419	1.10682	10.9808	11.0588	10.9927	10.8956	10.976	0.808528	0.436835	0.999992	-1	protein_coding	Inpp5e	inositol polyphosphate-5-phosphatase E [Source:MGI Symbol;Acc:MGI:1927753]	chr2	26396249	26409203	7	ensembl_havana	KNOWN	10.9653	11.3167	10.8942	11.1024	11.02	10.8557	10.725	11.0111	10.9506	11.0315	10.9563	10.9401
ENSMUSG00000032624	-0.167107	-1.1228	10.2579	10.0602	10.2585	10.3408	10.372	-0.808424	0.436892	0.999992	1	protein_coding	Eml4	echinoderm microtubule associated protein like 4 [Source:MGI Symbol;Acc:MGI:1926048]	chr17	83350931	83480361	3	ensembl	KNOWN	9.72081	10.3113	10.1484	10.1864	10.4311	10.1579	10.3097	10.3553	10.3575	10.398	10.2402	10.4778
ENSMUSG00000037780	0.367858	1.29044	6.59933	6.22063	5.8988	7.11593	7.16195	0.807902	0.43718	0.999992	1	protein_coding	Mbl1	mannose-binding lectin (protein A) 1 [Source:MGI Symbol;Acc:MGI:96923]	chr14	41151456	41158959	1	ensembl	KNOWN	6.43736	6.06821	6.15632	5.57515	6.18315	5.9381	6.86066	7.5582	6.92892	6.888	7.96224	6.63561
ENSMUSG00000026749	-0.135813	-1.09871	10.5634	10.73	10.7673	10.4273	10.3288	-0.807811	0.43723	0.999992	1	protein_coding	Nek6	NIMA (never in mitosis gene a)-related expressed kinase 6 [Source:MGI Symbol;Acc:MGI:1891638]	chr2	38511643	38594606	5	ensembl_havana	KNOWN	10.9543	10.675	10.5606	10.7972	10.7394	10.7653	10.3736	10.5771	10.3312	10.2193	10.4623	10.3048
ENSMUSG00000032363	0.391055	1.31135	7.9063	7.92405	8.10224	7.51483	8.08408	0.807691	0.437296	0.999992	1	protein_coding	Adamts7	a disintegrin-like and metallopeptidase (reprolysin type) with thrombospondin type 1 motif, 7 [Source:MGI Symbol;Acc:MGI:1347346]	chr9	90163069	90208071	8	ensembl_havana	KNOWN	7.04741	8.36239	8.36235	8.06177	8.42172	7.82323	7.07282	7.93464	7.53704	8.16334	7.89287	8.19602
ENSMUSG00000028405	0.200162	1.14883	15.1152	15.0326	14.938	15.1923	15.2979	0.807674	0.437305	0.999992	1	protein_coding	Aco1	aconitase 1 [Source:MGI Symbol;Acc:MGI:87879]	chr4	40143081	40198338	4	ensembl_havana	KNOWN	15.3959	14.6635	15.0384	15.0532	14.6704	15.0904	15.2594	15.1881	15.1295	15.1755	15.3787	15.3396
ENSMUSG00000074358	-0.199391	-1.14821	8.91476	8.9842	9.11021	8.81901	8.74563	-0.807336	0.437491	0.999992	-1	protein_coding	Ccdc61	coiled-coil domain containing 61 [Source:MGI Symbol;Acc:MGI:2685005]	chr7	18890883	18910415	5	ensembl_havana	KNOWN	8.78935	9.36005	8.80321	9.05276	9.3361	8.94177	8.57314	9.03785	8.84604	8.72018	8.76281	8.7539
ENSMUSG00000096740	0.112783	1.08131	8.35415	8.45131	8.51671	8.1352	8.31339	0.806793	0.43779	0.999992	1	protein_coding	Lbhd1	LBH domain containing 1 [Source:MGI Symbol;Acc:MGI:5516029]	chr19	8883732	8892627	4	ensembl_havana	KNOWN	8.40537	8.47031	8.47825	8.51957	8.464	8.56656	8.2846	8.1038	8.0172	8.27066	8.46115	8.20835
ENSMUSG00000001062	0.153156	1.112	11.0761	11.1371	10.9876	11.088	11.0916	0.806729	0.437826	0.999992	-1	protein_coding	Vps9d1	VPS9 domain containing 1 [Source:MGI Symbol;Acc:MGI:1914143]	chr8	123242356	123254348	13	ensembl_havana	KNOWN	11.3585	10.9621	11.0908	11.1802	10.7543	11.0282	11.1862	11.0241	11.0538	11.2011	11.0081	11.0657
ENSMUSG00000025225	-0.115888	-1.08364	10.3724	10.543	10.5433	10.2595	10.1439	-0.806664	0.437862	0.999992	1	protein_coding	Nfkb2	nuclear factor of kappa light polypeptide gene enhancer in B cells 2, p49/p100 [Source:MGI Symbol;Acc:MGI:1099800]	chr19	46304737	46312090	2	ensembl	KNOWN	10.5337	10.4671	10.6284	10.5423	10.5682	10.5194	10.1435	10.4428	10.1922	10.0788	10.2678	10.0851
ENSMUSG00000029334	0.257371	1.1953	6.76818	6.71912	6.78556	6.62212	6.94594	0.806387	0.438014	0.999992	-1	protein_coding	Prkg2	protein kinase, cGMP-dependent, type II [Source:MGI Symbol;Acc:MGI:108173]	chr5	98929773	99037351	5	ensembl_havana	KNOWN	6.43736	6.43078	7.28921	6.48873	7.03676	6.83118	6.83181	6.60232	6.43224	6.99203	6.91403	6.93175
ENSMUSG00000040485	-0.222148	-1.16647	7.72901	7.82045	7.87478	7.69432	7.52651	-0.806294	0.438066	0.999992	-1	protein_coding	Lrrc52	leucine rich repeat containing 52 [Source:MGI Symbol;Acc:MGI:1924118]	chr1	167445669	167466780	1	ensembl_havana	KNOWN	8.15137	7.43966	7.87032	7.78551	8.0156	7.82323	7.73383	7.48467	7.86447	7.20182	7.66216	7.71554
ENSMUSG00000038463	0.309415	1.23921	6.97301	7.17463	6.95952	6.8318	6.9261	0.806199	0.438118	0.999992	1	protein_coding	Olfml2b	olfactomedin-like 2B [Source:MGI Symbol;Acc:MGI:2443310]	chr1	170644532	170682789	1	ensembl_havana	KNOWN	6.67056	7.14621	7.70713	6.41567	7.22062	7.24225	6.74161	6.79714	6.95666	6.91472	7.12235	6.74122
ENSMUSG00000031351	0.173539	1.12782	10.0627	10.1102	9.8665	10.1721	10.1019	0.805712	0.438387	0.999992	1	protein_coding	Zfp185	zinc finger protein 185 [Source:MGI Symbol;Acc:MGI:108095]	chrX	72987339	73031543	3	ensembl_havana	KNOWN	9.86421	10.2992	10.1674	10.0722	9.54748	9.97981	10.2067	10.18	10.1296	10.1896	10.1568	9.95937
ENSMUSG00000030201	-0.13659	-1.0993	13.5225	13.3986	13.5394	13.5739	13.5782	-0.805594	0.438452	0.999992	-1	protein_coding	Lrp6	low density lipoprotein receptor-related protein 6 [Source:MGI Symbol;Acc:MGI:1298218]	chr6	134446476	134566965	6	ensembl_havana	KNOWN	13.2956	13.4911	13.4091	13.6404	13.5738	13.404	13.5141	13.7906	13.4172	13.4829	13.54	13.7116
ENSMUSG00000045629	0.198207	1.14727	11.0089	10.9891	10.9231	10.9956	11.1279	0.805372	0.438574	0.999992	1	protein_coding	Sh3tc2	SH3 domain and tetratricopeptide repeats 2 [Source:MGI Symbol;Acc:MGI:2444417]	chr18	61953075	62015715	1	ensembl	KNOWN	10.653	11.4468	10.8674	10.9245	11.0147	10.8302	11.0218	11.1015	10.8636	11.2347	11.0565	11.0926
ENSMUSG00000027236	-0.115877	-1.08363	10.2129	10.1481	10.2043	10.2795	10.2199	-0.805161	0.438691	0.999992	1	protein_coding	Eif3j1	eukaryotic translation initiation factor 3, subunit J1 [Source:MGI Symbol;Acc:MGI:1925905]	chr2	122028546	122056598	2	ensembl_havana	KNOWN	10.1838	9.98423	10.2762	10.1016	10.2036	10.3078	10.3304	10.1742	10.3339	10.1977	10.1744	10.2875
ENSMUSG00000020063	-0.139231	-1.10132	10.6651	10.6396	10.6037	10.7961	10.6209	-0.805074	0.438739	0.999992	-1	protein_coding	Sirt1	sirtuin 1 [Source:MGI Symbol;Acc:MGI:2135607]	chr10	63319005	63381704	7	ensembl_havana	KNOWN	10.4856	10.8845	10.5486	10.7197	10.6322	10.4591	10.7152	10.9458	10.7272	10.607	10.6145	10.6413
ENSMUSG00000005980	0.441347	1.35787	16.4654	16.7042	16.414	16.2962	16.4474	0.804833	0.438872	0.999992	1	protein_coding	Dnase1	deoxyribonuclease I [Source:MGI Symbol;Acc:MGI:103157]	chr16	4036942	4040024	11	ensembl_havana	KNOWN	17.5357	16.0674	16.5094	16.8616	15.6307	16.7497	16.5167	15.9177	16.4542	16.4752	16.4576	16.4094
ENSMUSG00000004383	0.0889257	1.06358	10.2291	10.3404	10.3491	10.0647	10.1623	0.804542	0.439032	0.999992	-1	protein_coding	Large	like-glycosyltransferase [Source:MGI Symbol;Acc:MGI:1342270]	chr8	72814599	73353540	3	ensembl_havana	KNOWN	10.4005	10.3185	10.3021	10.2743	10.3768	10.3962	10.1078	10.0806	10.0056	10.1338	10.2091	10.144
ENSMUSG00000055148	-0.229891	-1.17275	10.3763	10.2594	10.4702	10.3973	10.3782	-0.804366	0.43913	0.999992	1	protein_coding	Klf2	Kruppel-like factor 2 (lung) [Source:MGI Symbol;Acc:MGI:1342772]	chr8	72319033	72321656	1	ensembl_havana	KNOWN	10.0453	9.98423	10.7486	10.2639	10.6597	10.487	10.598	10.1506	10.4433	10.5008	10.2923	10.3417
ENSMUSG00000005087	-0.362024	-1.28523	7.39782	7.37819	7.83827	7.13838	7.23643	-0.804329	0.43915	0.999992	-1	protein_coding	Cd44	CD44 antigen [Source:MGI Symbol;Acc:MGI:88338]	chr2	102811141	102901665	9	ensembl_havana	KNOWN	6.75422	7.62231	7.75806	7.24691	8.36707	7.90082	7.25773	7.40719	6.75021	7.20182	7.40744	7.10002
ENSMUSG00000040985	0.250448	1.18958	7.11446	7.05105	6.79154	7.31216	7.30309	0.803951	0.439359	0.999992	-1	protein_coding	Sun3	Sad1 and UNC84 domain containing 3 [Source:MGI Symbol;Acc:MGI:3041199]	chr11	9016054	9048991	2	ensembl_havana	KNOWN	7.31872	6.91111	6.92334	7.16011	6.2329	6.9816	7.40212	7.07277	7.46158	7.24457	7.36708	7.29762
ENSMUSG00000048661	-0.13589	-1.09877	10.1307	10.1999	10.1682	10.1611	9.99357	-0.803873	0.439402	0.999992	-1	protein_coding	Lemd3	LEM domain containing 3 [Source:MGI Symbol;Acc:MGI:3580376]	chr10	120923413	120979332	2	ensembl_havana	KNOWN	10.1571	10.4627	9.97985	10.243	10.1784	10.0833	10.1464	10.1713	10.1657	9.88294	10.0397	10.0581
ENSMUSG00000036686	0.107841	1.07761	11.248	11.2606	11.2089	11.233	11.2892	0.803776	0.439456	0.999992	-1	protein_coding	Cc2d1a	coiled-coil and C2 domain containing 1A [Source:MGI Symbol;Acc:MGI:2384831]	chr8	84132828	84147936	4	ensembl_havana	KNOWN	11.4239	11.1883	11.1697	11.2878	11.1292	11.2098	11.1747	11.2153	11.3092	11.3456	11.2353	11.2868
ENSMUSG00000022601	-0.191321	-1.14181	10.2239	10.2839	10.3067	10.2368	10.0683	-0.803628	0.439537	0.999992	1	protein_coding	Zbtb11	zinc finger and BTB domain containing 11 [Source:MGI Symbol;Acc:MGI:2443876]	chr16	55973883	56008913	3	ensembl_havana	KNOWN	9.99464	10.6252	10.2318	10.538	10.2466	10.1356	10.1523	10.4501	10.1081	9.97784	10.1025	10.1246
ENSMUSG00000048799	-0.0960004	-1.06881	10.9539	10.9587	11.0022	10.9535	10.901	-0.803523	0.439596	0.999992	-1	protein_coding	Cep120	centrosomal protein 120 [Source:MGI Symbol;Acc:MGI:2147298]	chr18	53681724	53744547	1	ensembl	KNOWN	11.017	10.9071	10.9519	11.0138	11.0464	10.9464	10.8236	11.0322	11.0048	10.9221	10.8632	10.9177
ENSMUSG00000024170	0.226663	1.17013	9.47198	9.49275	9.43452	9.39611	9.56453	0.803511	0.439602	0.999992	-1	protein_coding	Telo2	TEL2, telomere maintenance 2, homolog (S. cerevisiae) [Source:MGI Symbol;Acc:MGI:1918968]	chr17	25099570	25115967	11	ensembl_havana	KNOWN	9.12411	9.97815	9.376	9.71684	9.34744	9.23927	9.33431	9.43917	9.41484	9.6915	9.56961	9.4325
ENSMUSG00000039210	-0.167964	-1.12347	10.1147	10.07	10.198	10.1153	10.0754	-0.803476	0.439621	0.999992	1	protein_coding	Gpatch2	G patch domain containing 2 [Source:MGI Symbol;Acc:MGI:1915019]	chr1	187215508	187351704	9	ensembl_havana	KNOWN	9.81149	10.3185	10.08	10.3717	10.09	10.1324	10.0017	10.3553	9.98893	10.1338	10.0073	10.0851
ENSMUSG00000077450	-0.119124	-1.08608	12.0676	11.9116	11.968	12.2267	12.164	-0.803463	0.439629	0.999992	-1	protein_coding	Rab11b	RAB11B, member RAS oncogene family [Source:MGI Symbol;Acc:MGI:99425]	chr17	33742484	33760530	5	ensembl_havana	KNOWN	11.9941	11.8252	11.9154	11.7896	12.0955	12.0191	12.1815	12.1584	12.3401	12.0865	12.2572	12.1484
ENSMUSG00000027384	-0.161074	-1.11812	9.9744	9.90101	9.91252	10.1168	9.96725	-0.803399	0.439664	0.999992	1	protein_coding	Ndufaf5	NADH dehydrogenase (ubiquinone) complex I, assembly factor 5 [Source:MGI Symbol;Acc:MGI:1916737]	chr2	140170649	140203689	3	ensembl_havana	KNOWN	10.1417	9.68525	9.8761	9.84411	9.80353	10.0899	10.0774	10.0837	10.1893	9.78497	10.1832	9.9336
ENSMUSG00000055745	0.217231	1.1625	9.44077	9.4652	9.3098	9.46313	9.52496	0.80328	0.43973	0.999992	-1	protein_coding	Ldoc1l	leucine zipper, down-regulated in cancer 1-like [Source:MGI Symbol;Acc:MGI:2675858]	chr15	84553398	84557823	1	ensembl	KNOWN	9.42145	9.71115	9.26301	9.09433	9.59581	9.23927	9.39967	9.5649	9.42481	9.29374	9.9297	9.35142
ENSMUSG00000040428	0.312693	1.24202	7.21424	7.376	7.23844	7.03368	7.20882	0.803155	0.439799	0.999992	1	protein_coding	Plekha4	pleckstrin homology domain containing, family A (phosphoinositide binding specific) member 4 [Source:MGI Symbol;Acc:MGI:1916467]	chr7	45526330	45554229	8	ensembl_havana	KNOWN	6.90825	7.79829	7.42146	7.42501	7.66314	6.62717	6.77231	7.21596	7.11278	7.26548	7.26095	7.10002
ENSMUSG00000042854	0.237114	1.17863	6.83734	6.82365	6.82607	6.73007	6.96959	0.803022	0.439873	0.999992	1	protein_coding	Trp53rkb	transformation related protein 53 regulating kinase B [Source:MGI Symbol;Acc:MGI:1914050]	chr2	166792531	166799505	3	ensembl_havana	KNOWN	6.713	6.80517	6.95279	6.52392	7.09173	6.86255	7.07282	6.76644	6.35094	6.94095	7.26095	6.70687
ENSMUSG00000006281	0.136662	1.09936	11.1669	11.3064	11.2765	10.989	11.0958	0.80266	0.440072	0.999992	-1	protein_coding	Tep1	telomerase associated protein 1 [Source:MGI Symbol;Acc:MGI:109573]	chr14	50824062	50870560	1	ensembl	KNOWN	11.3569	11.4179	11.1444	11.4837	11.2321	11.1137	10.8472	11.0969	11.023	11.0497	11.0659	11.1718
ENSMUSG00000041220	-0.258435	-1.19618	10.9412	10.9966	11.0382	10.9735	10.7566	-0.802351	0.440243	0.999992	1	protein_coding	Elovl6	ELOVL family member 6, elongation of long chain fatty acids (yeast) [Source:MGI Symbol;Acc:MGI:2156528]	chr3	129532355	129638495	5	ensembl_havana	KNOWN	10.4978	11.4622	11.0299	10.9587	11.3926	10.7632	10.9003	10.9696	11.0506	10.5675	10.8596	10.8426
ENSMUSG00000021182	0.164603	1.12086	10.3232	10.4655	10.5751	9.98891	10.2631	0.802305	0.440269	0.999992	-1	protein_coding	Ccdc88c	coiled-coil domain containing 88C [Source:MGI Symbol;Acc:MGI:1915589]	chr12	100912700	101028983	2	ensembl	KNOWN	10.5396	10.4474	10.4096	10.8026	10.396	10.5267	9.94223	9.9603	10.0642	10.2899	9.97405	10.5254
ENSMUSG00000028222	-0.184818	-1.13667	15.704	15.7271	15.7655	15.7349	15.5885	-0.802227	0.440312	0.999992	1	protein_coding	Calb1	calbindin 1 [Source:MGI Symbol;Acc:MGI:88248]	chr4	15881264	15908064	3	ensembl_havana	KNOWN	15.828	15.7616	15.5918	15.5289	16.12	15.6477	15.7497	15.737	15.718	15.3398	15.8231	15.6026
ENSMUSG00000050064	0.263619	1.20049	11.1904	11.3822	11.4605	10.7885	11.1305	0.802036	0.440418	0.999992	1	protein_coding	Zfp697	zinc finger protein 697 [Source:MGI Symbol;Acc:MGI:2139736]	chr3	98382461	98753812	4	ensembl_havana	KNOWN	10.9432	11.7307	11.4725	11.7677	11.3311	11.2827	10.8722	11.0451	10.4482	11.3394	11.1897	10.8622
ENSMUSG00000022024	-0.131819	-1.09567	11.5004	11.3998	11.4361	11.6306	11.5352	-0.801868	0.440511	0.999992	1	protein_coding	Sugt1	SGT1, suppressor of G2 allele of SKP1 (S. cerevisiae) [Source:MGI Symbol;Acc:MGI:1915205]	chr14	79587691	79629755	1	ensembl	KNOWN	11.5136	11.24	11.4456	11.2476	11.4331	11.6277	11.6418	11.5144	11.7358	11.5112	11.5307	11.5637
ENSMUSG00000021054	0.174571	1.12863	13.6677	13.6646	13.5581	13.69	13.758	0.80176	0.44057	0.999992	-1	protein_coding	Sgpp1	sphingosine-1-phosphate phosphatase 1 [Source:MGI Symbol;Acc:MGI:2135760]	chr12	75714248	75735729	1	ensembl	KNOWN	13.8186	13.447	13.7282	13.6464	13.2808	13.7472	13.7234	13.8336	13.5129	13.7876	13.899	13.5876
ENSMUSG00000050947	0.104222	1.07491	11.0553	11.1247	11.0428	11.0156	11.0379	0.801695	0.440606	0.999992	1	protein_coding	Amigo1	adhesion molecule with Ig like domain 1 [Source:MGI Symbol;Acc:MGI:2653612]	chr3	108186335	108192286	5	ensembl_havana	KNOWN	11.1212	10.9789	11.274	11.0262	11.0636	11.0385	10.9797	10.9863	11.0808	10.9755	11.0292	11.1091
ENSMUSG00000020100	0.202628	1.15079	13.0774	13.0241	12.9274	13.1262	13.2321	0.801422	0.440757	0.999992	-1	protein_coding	Slc29a3	solute carrier family 29 (nucleoside transporters), member 3 [Source:MGI Symbol;Acc:MGI:1918529]	chr10	60712072	60752794	5	ensembl_havana	KNOWN	13.192	12.6794	13.2009	12.9914	12.5557	13.235	13.1998	13.1344	13.0443	13.2162	13.2445	13.2355
ENSMUSG00000027459	0.139987	1.1019	9.66232	9.88755	9.86707	9.38758	9.50709	0.801383	0.440779	0.999992	-1	protein_coding	Fam110a	family with sequence similarity 110, member A [Source:MGI Symbol;Acc:MGI:1921097]	chr2	151969398	151980219	4	ensembl_havana	KNOWN	9.81636	9.73659	10.1097	9.7691	9.82397	10.0081	9.3898	9.22446	9.54848	9.4526	9.51524	9.55342
ENSMUSG00000050234	0.159653	1.11702	8.44508	8.34475	8.40849	8.40184	8.62524	0.800863	0.441067	0.999992	-1	protein_coding	Gja4	gap junction protein, alpha 4 [Source:MGI Symbol;Acc:MGI:95715]	chr4	127311421	127314039	1	ensembl_havana	KNOWN	8.2118	8.3341	8.48834	8.29354	8.60292	8.32901	8.41677	8.17565	8.6131	8.49968	8.58068	8.79536
ENSMUSG00000029925	0.184457	1.13639	10.3715	10.9363	10.8224	9.82837	9.89899	0.800696	0.44116	0.999992	1	protein_coding	Tbxas1	thromboxane A synthase 1, platelet [Source:MGI Symbol;Acc:MGI:98497]	chr6	38875404	39084585	7	ensembl_havana	KNOWN	10.6475	11.269	10.8923	10.5762	10.923	10.9681	9.69631	9.96706	9.82173	9.92626	9.9774	9.79331
ENSMUSG00000019853	-0.295634	-1.22742	7.91407	7.81855	7.82213	8.15383	7.86178	-0.800611	0.441207	0.999992	-1	protein_coding	Hebp2	heme binding protein 2 [Source:MGI Symbol;Acc:MGI:1860084]	chr10	18540123	18546076	1	ensembl	KNOWN	7.78438	7.77041	7.90086	7.4435	7.75114	8.27176	7.8245	8.01518	8.62179	7.56439	8.28823	7.73271
ENSMUSG00000027831	0.168311	1.12374	12.1633	12.2511	12.2061	12.0363	12.1597	0.800609	0.441208	0.999992	-1	protein_coding	Veph1	ventricular zone expressed PH domain-containing 1 [Source:MGI Symbol;Acc:MGI:1920039]	chr3	66053558	66296837	3	ensembl_havana	KNOWN	12.378	12.0057	12.3695	12.3185	11.9053	12.3945	12.0166	12.0471	12.0453	12.085	12.064	12.3301
ENSMUSG00000028003	-0.466813	-1.38205	8.75957	8.58066	8.76156	8.99099	8.70508	-0.80056	0.441235	0.999992	-1	protein_coding	Lrat	lecithin-retinol acyltransferase (phosphatidylcholine-retinol-O-acyltransferase) [Source:MGI Symbol;Acc:MGI:1891259]	chr3	82892579	82903973	1	ensembl_havana	KNOWN	7.68129	9.21763	8.84307	8.66064	8.98325	8.6408	8.43607	8.91728	9.61963	8.63438	8.23316	9.24771
ENSMUSG00000015542	0.139526	1.10154	10.7865	10.7675	10.6151	10.8882	10.8753	0.800468	0.441286	0.999992	-1	protein_coding	Nat9	N-acetyltransferase 9 (GCN5-related, putative) [Source:MGI Symbol;Acc:MGI:1913426]	chr11	115182832	115187859	9	ensembl_havana	KNOWN	10.9828	10.6311	10.6887	10.5444	10.5585	10.7423	10.9089	10.8666	10.889	10.9944	10.9698	10.6616
ENSMUSG00000001518	-0.123089	-1.08906	10.111	10.0415	10.0782	10.2054	10.1189	-0.799982	0.441555	0.999992	-1	protein_coding	Itfg2	integrin alpha FG-GAP repeat containing 2 [Source:MGI Symbol;Acc:MGI:1915450]	chr6	128409444	128424931	10	ensembl_havana	KNOWN	10.2356	9.9127	9.97627	10.1782	9.91441	10.142	10.1552	10.2031	10.2578	10.1813	10.1208	10.0546
ENSMUSG00000028519	-0.134745	-1.0979	8.98979	9.15591	9.22031	8.82666	8.7563	-0.799909	0.441596	0.999992	1	protein_coding	Dab1	disabled 1 [Source:MGI Symbol;Acc:MGI:108554]	chr4	103619359	104744844	8	ensembl_havana	KNOWN	9.30837	9.07107	9.0883	9.05276	9.17363	9.43452	8.82816	8.88192	8.76989	8.61006	8.83116	8.82769
ENSMUSG00000030726	-0.118678	-1.08574	10.4549	10.3164	10.407	10.5622	10.5341	-0.799521	0.441811	0.999992	-1	protein_coding	Pold3	polymerase (DNA-directed), delta 3, accessory subunit [Source:MGI Symbol;Acc:MGI:1915217]	chr7	100082111	100121565	8	ensembl_havana	KNOWN	10.3239	10.4518	10.1736	10.3449	10.4987	10.3773	10.5119	10.6228	10.5519	10.5313	10.6798	10.3912
ENSMUSG00000025359	0.271383	1.20696	6.62096	6.97409	6.59204	6.51418	6.40352	0.799055	0.442069	0.999992	1	protein_coding	Pmel	premelanosome protein [Source:MGI Symbol;Acc:MGI:98301]	chr10	128706258	128720238	1	ensembl	KNOWN	7.14363	6.66078	7.11785	6.83538	6.07818	6.86255	6.86066	6.4171	6.26478	6.58948	6.45635	6.16472
ENSMUSG00000031590	-0.135383	-1.09838	10.4361	10.3515	10.3935	10.5464	10.453	-0.798935	0.442136	0.999992	-1	protein_coding	Frg1	FSHD region gene 1 [Source:MGI Symbol;Acc:MGI:893597]	chr8	41397457	41417118	1	ensembl	KNOWN	10.1724	10.454	10.428	10.2769	10.4731	10.4306	10.4131	10.7321	10.4939	10.4423	10.5752	10.3417
ENSMUSG00000073664	-0.286615	-1.21978	11.4837	11.5254	11.6858	11.4248	11.2986	-0.798826	0.442196	0.999992	1	protein_coding	Nbeal1	neurobeachin like 1 [Source:MGI Symbol;Acc:MGI:2444343]	chr1	60180599	60338328	10	ensembl_havana	KNOWN	11.2311	12.2593	11.0858	11.7437	11.7171	11.5966	11.2638	11.6841	11.3266	11.2816	11.3275	11.2868
ENSMUSG00000038963	0.355493	1.27942	10.1564	10.3079	10.0008	10.1343	10.1827	0.798575	0.442336	0.999992	1	protein_coding	Slco4a1	solute carrier organic anion transporter family, member 4a1 [Source:MGI Symbol;Acc:MGI:1351866]	chr2	180456245	180474867	5	ensembl_havana	KNOWN	9.65704	10.9789	10.2878	10.2297	9.95944	9.81324	10.0495	10.3985	9.95494	10.6828	10.0557	9.80959
ENSMUSG00000045438	0.145297	1.10596	11.017	11.0562	10.9765	10.9847	11.0503	0.798457	0.442401	0.999992	-1	protein_coding	Cox19	cytochrome c oxidase assembly protein 19 [Source:MGI Symbol;Acc:MGI:1915283]	chr5	139336189	139351418	7	ensembl_havana	KNOWN	11.1446	10.9071	11.117	10.9013	10.8728	11.1555	11.069	10.7518	11.1334	11.1345	11.0801	10.9364
ENSMUSG00000026322	-0.510674	-1.42472	5.36576	5.64022	5.67573	5.31113	4.83597	-0.798393	0.442437	0.999992	1	protein_coding	Htr4	5 hydroxytryptamine (serotonin) receptor 4 [Source:MGI Symbol;Acc:MGI:109246]	chr18	62324204	62467802	1	ensembl	KNOWN	5.55867	6.39471	4.96729	5.8768	6.18315	4.96724	4.45038	5.9552	5.52782	4.6701	4.75109	5.08672
ENSMUSG00000092417	0.144262	1.10516	9.30888	9.31003	9.21337	9.33226	9.37986	0.798313	0.442481	0.999992	1	protein_coding	Gpank1	G patch domain and ankyrin repeats 1 [Source:MGI Symbol;Acc:MGI:2148975]	chr17	35121455	35124814	5	ensembl_havana	KNOWN	9.48405	9.05382	9.39221	9.05878	9.2721	9.30923	9.20527	9.32268	9.46883	9.36328	9.32293	9.45337
ENSMUSG00000032218	0.545597	1.45962	6.36866	6.2146	6.12394	6.34059	6.79553	0.798178	0.442556	0.999992	-1	protein_coding	Ccnb2	cyclin B2 [Source:MGI Symbol;Acc:MGI:88311]	chr9	70407689	70421554	1	ensembl	KNOWN	5.88987	6.24067	6.51325	5.70347	6.61705	6.05131	6.88895	6.3358	5.797	6.83304	7.86416	5.68939
ENSMUSG00000057863	-0.230425	-1.17318	11.2656	11.1385	11.2318	11.4146	11.2776	-0.798023	0.442642	0.999992	1	protein_coding	Rpl36	ribosomal protein L36 [Source:MGI Symbol;Acc:MGI:1860603]	chr17	56613395	56614243	1	ensembl	KNOWN	11.3349	10.7905	11.2899	10.8169	11.3524	11.5261	11.3566	11.2181	11.6692	11.2829	11.1825	11.3673
ENSMUSG00000027843	-0.340607	-1.26629	7.24814	7.55603	7.70436	6.96223	6.76995	-0.797905	0.442708	0.999992	1	protein_coding	Ptpn22	protein tyrosine phosphatase, non-receptor type 22 (lymphoid) [Source:MGI Symbol;Acc:MGI:107170]	chr3	103859795	103912247	8	ensembl_havana	KNOWN	7.57025	7.57474	7.5231	7.60009	7.51013	8.00287	6.57749	7.32531	6.98388	7.42266	6.82744	6.05975
ENSMUSG00000052632	-0.23103	-1.17367	9.98279	9.94826	10.0513	10.0298	9.9018	-0.797536	0.442912	0.999992	1	protein_coding	Asap2	ArfGAP with SH3 domain, ankyrin repeat and PH domain 2 [Source:MGI Symbol;Acc:MGI:2685438]	chr12	21111748	21270171	4	ensembl_havana	KNOWN	9.65159	10.3209	9.87225	10.0269	10.3878	9.73913	9.8872	10.3214	9.88085	9.81009	9.94692	9.94838
ENSMUSG00000040563	0.423172	1.34087	7.58235	7.88127	7.72259	7.23052	7.49501	0.797465	0.442952	0.999992	1	protein_coding	Lppr2	lipid phosphate phosphatase-related protein type 2 [Source:MGI Symbol;Acc:MGI:2384575]	chr9	21937033	21948907	3	ensembl_havana	KNOWN	7.57025	8.61056	7.46298	8.32381	7.83408	7.00989	7.30048	7.40719	6.98388	7.90809	7.50366	7.0733
ENSMUSG00000071369	-0.13522	-1.09826	12.2094	12.1401	12.2852	12.2011	12.211	-0.797391	0.442993	0.999992	1	protein_coding	Map3k5	mitogen-activated protein kinase kinase kinase 5 [Source:MGI Symbol;Acc:MGI:1346876]	chr10	19934472	20142753	7	ensembl_havana	KNOWN	11.9984	12.2517	12.1701	12.3953	12.3478	12.1125	12.2594	12.192	12.1519	12.3249	11.9994	12.3088
ENSMUSG00000026000	0.127946	1.09274	11.2096	11.3318	11.2528	11.1024	11.1513	0.797281	0.443054	0.999992	-1	protein_coding	Lancl1	LanC (bacterial lantibiotic synthetase component C)-like 1 [Source:MGI Symbol;Acc:MGI:1336997]	chr1	67000517	67038872	6	ensembl_havana	KNOWN	11.5061	11.3227	11.1666	11.1802	11.2624	11.3156	11.1574	10.9251	11.2247	11.1373	11.0801	11.2365
ENSMUSG00000035279	0.483431	1.39806	5.91862	5.97075	5.97957	5.61596	6.10822	0.796938	0.443244	0.999992	1	protein_coding	Ssc5d	scavenger receptor cysteine rich family, 5 domains [Source:MGI Symbol;Acc:MGI:3606211]	chr7	4925844	4944821	1	ensembl	KNOWN	5.55867	6.35771	5.99585	6.41567	5.84211	5.68094	6.17973	5.78187	4.88627	6.888	5.27193	6.16472
ENSMUSG00000025575	0.101908	1.07319	11.9065	11.9064	11.8086	11.9533	11.9574	0.796817	0.443312	0.999992	-1	protein_coding	Cant1	calcium activated nucleotidase 1 [Source:MGI Symbol;Acc:MGI:1923275]	chr11	118406289	118419086	6	ensembl_havana	KNOWN	11.9303	11.8735	11.9154	11.9331	11.6671	11.8257	11.9077	11.9909	11.9614	12.0546	11.8986	11.9191
ENSMUSG00000074272	-0.19533	-1.14499	10.8408	11.1652	11.2319	10.5473	10.4187	-0.796394	0.443547	0.999992	-1	protein_coding	Ceacam1	carcinoembryonic antigen-related cell adhesion molecule 1 [Source:MGI Symbol;Acc:MGI:1347245]	chr7	25461702	25477625	3	ensembl	KNOWN	10.9162	11.4479	11.1316	11.1024	11.4879	11.1056	10.4563	10.5138	10.6718	10.1224	10.5551	10.5786
ENSMUSG00000041046	0.200963	1.14947	10.1478	10.2423	10.1926	10.0024	10.1537	0.796283	0.443609	0.999992	1	protein_coding	Ramp3	receptor (calcitonin) activity modifying protein 3 [Source:MGI Symbol;Acc:MGI:1860292]	chr11	6658521	6677475	2	ensembl_havana	KNOWN	10.3809	9.83408	10.512	10.0053	10.1135	10.4591	10.0988	9.8475	10.061	10.1592	10.0557	10.2462
ENSMUSG00000060550	-0.182896	-1.13516	9.97889	9.61279	9.74555	10.3037	10.2535	-0.796156	0.443679	0.999992	1	protein_coding	H2-Q7	histocompatibility 2, Q region locus 7 [Source:MGI Symbol;Acc:MGI:95936]	chr17	35439155	35443773	6	ensembl_havana	KNOWN	9.37596	9.81032	9.6521	9.42733	10.0245	9.78487	10.2317	10.4929	10.1864	10.2976	10.2842	10.1789
ENSMUSG00000022836	0.173513	1.1278	12.6588	12.5261	12.6235	12.6074	12.8783	0.796044	0.443742	0.999992	1	protein_coding	Mylk	myosin, light polypeptide kinase [Source:MGI Symbol;Acc:MGI:894806]	chr16	34745210	35002420	2	ensembl_havana	KNOWN	12.2967	12.4548	12.827	12.6127	12.6062	12.6518	12.6368	12.6268	12.5584	13.0712	12.5693	12.9943
ENSMUSG00000078716	0.197593	1.14678	9.7763	9.78099	9.82918	9.62464	9.87042	0.795997	0.443768	0.999992	1	protein_coding	Tmem8b	transmembrane protein 8B [Source:MGI Symbol;Acc:MGI:2441680]	chr4	43668971	43692668	9	ensembl_havana	KNOWN	10.0244	9.63975	9.67878	10.1103	9.39738	9.97981	9.64332	9.66399	9.5666	9.74459	9.97068	9.89598
ENSMUSG00000031766	-0.159122	-1.11661	15.9559	15.88	15.873	16.1184	15.9522	-0.795873	0.443837	0.999992	1	protein_coding	Slc12a3	solute carrier family 12, member 3 [Source:MGI Symbol;Acc:MGI:108114]	chr8	94329192	94366213	1	ensembl	KNOWN	15.9404	16.0449	15.6547	15.8604	16.1062	15.6523	15.9393	16.2566	16.1593	15.9128	15.9838	15.9601
ENSMUSG00000003541	-0.264097	-1.20088	10.85	10.6798	10.835	10.9971	10.8882	-0.79587	0.443839	0.999992	1	protein_coding	Ier3	immediate early response 3 [Source:MGI Symbol;Acc:MGI:104814]	chr17	35821684	35822923	1	ensembl_havana	KNOWN	10.8794	10.4049	10.7549	10.6357	11.2594	10.6099	11.1011	10.8188	11.0713	11.1073	10.4062	11.1512
ENSMUSG00000020745	-0.092801	-1.06644	13.575	13.6025	13.6493	13.5471	13.501	-0.795707	0.443929	0.999992	-1	protein_coding	Pafah1b1	platelet-activating factor acetylhydrolase, isoform 1b, subunit 1 [Source:MGI Symbol;Acc:MGI:109520]	chr11	74673949	74724670	5	ensembl_havana	KNOWN	13.6667	13.5852	13.5557	13.6993	13.6204	13.6282	13.5035	13.5905	13.5472	13.4246	13.4652	13.6133
ENSMUSG00000044813	-0.113365	-1.08175	11.6991	11.8651	11.8431	11.6117	11.4764	-0.79538	0.444111	0.999992	-1	protein_coding	Shb	src homology 2 domain-containing transforming protein B [Source:MGI Symbol;Acc:MGI:98294]	chr4	45423278	45532470	6	ensembl_havana	KNOWN	11.7599	11.8278	12.0077	11.6982	11.9158	11.9154	11.6103	11.5843	11.6406	11.3675	11.5679	11.4936
ENSMUSG00000049892	-0.343973	-1.26925	8.733	8.91481	8.8085	8.82948	8.3792	-0.794933	0.44436	0.999992	-1	protein_coding	Rasd1	RAS, dexamethasone-induced 1 [Source:MGI Symbol;Acc:MGI:1270848]	chr11	59963181	59964944	1	ensembl_havana	KNOWN	9.18567	9.12159	8.43717	8.47531	9.49237	8.45782	8.59047	8.92425	8.97373	8.64239	8.52674	7.96846
ENSMUSG00000041298	0.15871	1.11629	10.2927	10.4287	10.4309	10.0752	10.236	0.794857	0.444402	0.999992	-1	protein_coding	Katnal1	katanin p60 subunit A-like 1 [Source:MGI Symbol;Acc:MGI:2387638]	chr5	148871584	148929320	6	ensembl_havana	KNOWN	10.4102	10.6233	10.2527	10.6715	10.4015	10.2197	10.0589	10.2117	9.95494	10.0905	10.2787	10.3389
ENSMUSG00000054434	0.150595	1.11003	9.11638	9.12314	9.03075	9.12671	9.18492	0.794847	0.444407	0.999992	1	protein_coding	Tmem120b	transmembrane protein 120B [Source:MGI Symbol;Acc:MGI:3603158]	chr5	123068415	123117749	8	ensembl_havana	KNOWN	9.2081	9.1271	9.03424	9.10017	8.74686	9.24523	9.10633	9.27985	8.99396	9.29882	9.10711	9.14882
ENSMUSG00000062480	-0.232714	-1.17504	10.0673	9.86411	9.9724	10.2786	10.1542	-0.794783	0.444443	0.999992	-1	protein_coding	Acat3	acetyl-Coenzyme A acetyltransferase 3 [Source:MGI Symbol;Acc:MGI:109182]	chr17	12923833	12940402	3	ensembl_havana	KNOWN	10.161	9.50244	9.92891	9.85797	9.93334	10.1259	10.3636	9.92251	10.5496	10.3302	9.86234	10.2699
ENSMUSG00000056755	0.46876	1.38392	5.61913	5.82573	5.88809	5.1158	5.64691	0.794743	0.444465	0.999992	1	protein_coding	Grm7	glutamate receptor, metabotropic 7 [Source:MGI Symbol;Acc:MGI:1351344]	chr6	110645581	111567230	5	ensembl_havana	KNOWN	6.09632	4.94891	6.43195	5.82131	5.96497	5.87798	5.87488	4.47521	4.9973	5.50409	5.27193	6.16472
ENSMUSG00000061474	-0.199079	-1.14797	9.18382	9.00554	9.24377	9.22341	9.26256	-0.79468	0.444501	0.999992	-1	protein_coding	Mrps36	mitochondrial ribosomal protein S36 [Source:MGI Symbol;Acc:MGI:1913378]	chr13	100735955	100744659	6	ensembl_havana	KNOWN	9.13975	8.8086	9.06826	9.12902	9.01914	9.58313	9.56659	9.03785	9.06578	9.29882	9.24712	9.24173
ENSMUSG00000051076	-0.317062	-1.24579	6.99355	6.79925	6.92277	7.22286	7.02932	-0.794411	0.44465	0.999992	1	protein_coding	Vtcn1	V-set domain containing T cell activation inhibitor 1 [Source:MGI Symbol;Acc:MGI:3039619]	chr3	100825459	100896922	1	ensembl_havana	KNOWN	6.03074	7.32933	7.03767	6.80709	7.00847	6.95275	7.25773	6.96875	7.44209	6.77589	7.23876	7.0733
ENSMUSG00000015189	0.0908101	1.06497	11.5542	11.5705	11.5512	11.5118	11.5834	0.794296	0.444715	0.999992	1	protein_coding	Casd1	CAS1 domain containing 1 [Source:MGI Symbol;Acc:MGI:2384865]	chr6	4600839	4643355	5	ensembl_havana	KNOWN	11.5151	11.6726	11.5237	11.5662	11.5737	11.5138	11.4792	11.5677	11.4886	11.5275	11.647	11.5756
ENSMUSG00000017418	-0.127105	-1.0921	10.6907	10.7514	10.6605	10.7846	10.5666	-0.794234	0.444749	0.999992	1	protein_coding	Arl5b	ADP-ribosylation factor-like 5B [Source:MGI Symbol;Acc:MGI:1923119]	chr2	15049395	15082456	7	ensembl_havana	KNOWN	10.7656	10.6843	10.8042	10.7025	10.6597	10.6192	10.6812	10.9372	10.7353	10.345	10.6188	10.7359
ENSMUSG00000045136	-0.243992	-1.18427	9.82207	10.0858	10.1204	9.64573	9.43637	-0.794184	0.444777	0.999992	-1	protein_coding	Tubb2b	tubulin, beta 2B class IIB [Source:MGI Symbol;Acc:MGI:1920960]	chr13	34127008	34130354	1	ensembl	KNOWN	9.68396	10.2943	10.2791	9.66261	10.4549	10.2437	9.4809	9.68055	9.77575	9.29374	9.58288	9.4325
ENSMUSG00000060402	0.168803	1.12413	8.43139	8.34949	8.26032	8.51805	8.59768	0.794072	0.444839	0.999992	-1	protein_coding	Chst8	carbohydrate (N-acetylgalactosamine 4-0) sulfotransferase 8 [Source:MGI Symbol;Acc:MGI:1916197]	chr7	34674468	34812711	3	ensembl_havana	KNOWN	8.48099	8.14078	8.42672	8.31379	8.35588	8.11129	8.59906	8.2329	8.7222	8.44574	8.76281	8.5845
ENSMUSG00000050332	0.235974	1.1777	9.43079	9.49883	9.6501	9.0935	9.48074	0.793901	0.444935	0.999992	-1	protein_coding	Amer1	APC membrane recruitment 1 [Source:MGI Symbol;Acc:MGI:1919595]	chrX	95420318	95444872	1	ensembl_havana	KNOWN	9.26625	9.87065	9.3596	9.8785	9.59105	9.48074	8.76087	9.50573	9.0139	9.62429	9.35939	9.45854
ENSMUSG00000003309	-0.149865	-1.10947	10.9721	11.0036	10.9548	11.0643	10.8656	-0.793868	0.444953	0.999992	-1	protein_coding	Ap1m2	adaptor protein complex AP-1, mu 2 subunit [Source:MGI Symbol;Acc:MGI:1336974]	chr9	21295457	21312333	2	ensembl	KNOWN	10.9828	11.0473	10.9807	10.8008	11.1026	10.9609	11.0009	10.8935	11.2984	10.6867	11.0596	10.8505
ENSMUSG00000042320	0.201613	1.14998	7.01178	7.33968	7.1889	6.73386	6.78469	0.793855	0.44496	0.999992	-1	protein_coding	Prox2	prospero homeobox 2 [Source:MGI Symbol;Acc:MGI:1920672]	chr12	85086385	85106431	3	ensembl_havana	KNOWN	7.11227	7.71298	7.19379	7.4435	7.17044	6.95275	6.50623	6.91378	6.78157	6.71639	6.76669	6.87099
ENSMUSG00000035948	-0.221272	-1.16576	9.49028	9.70801	9.90535	9.18585	9.16192	-0.793725	0.445033	0.999992	-1	protein_coding	Acss3	acyl-CoA synthetase short-chain family member 3 [Source:MGI Symbol;Acc:MGI:2685720]	chr10	106936164	107123668	3	ensembl_havana	KNOWN	9.61849	10.0349	9.47063	9.80531	10.13	9.78077	9.1003	9.46329	8.99396	8.85044	9.21337	9.42195
ENSMUSG00000035121	-0.272265	-1.2077	8.04034	8.31678	8.43574	7.78107	7.62776	-0.793497	0.44516	0.999992	-1	protein_coding	Neil2	nei like 2 (E. coli) [Source:MGI Symbol;Acc:MGI:2686058]	chr14	63182443	63193541	1	ensembl	KNOWN	8.13585	8.869	7.94548	8.7376	8.48469	8.08494	7.77988	7.78952	7.7738	7.86764	7.69514	7.32052
ENSMUSG00000024922	0.277027	1.2117	9.94895	9.88982	9.58337	10.176	10.1466	0.793019	0.445426	0.999992	-1	protein_coding	Ovol1	OVO homolog-like 1 (Drosophila) [Source:MGI Symbol;Acc:MGI:1330290]	chr19	5549137	5560575	1	ensembl	KNOWN	10.4389	9.43744	9.79307	9.84759	9.12175	9.78077	10.1726	10.1145	10.241	10.2848	10.1419	10.0131
ENSMUSG00000022231	-0.119025	-1.086	12.7378	12.793	12.8823	12.6529	12.6231	-0.792927	0.445477	0.999992	1	protein_coding	Sema5a	sema domain, seven thrombospondin repeats (type 1 and type 1-like), transmembrane domain (TM) and short cytoplasmic domain, (semaphorin) 5A [Source:MGI Symbol;Acc:MGI:107556]	chr15	32244813	32696341	1	ensembl	KNOWN	12.7463	12.7017	12.931	12.9027	12.9008	12.8433	12.5934	12.6921	12.6731	12.4165	12.6913	12.7615
ENSMUSG00000020212	0.23569	1.17747	8.12052	8.21974	8.05614	8.06705	8.13914	0.792826	0.445534	0.999992	1	protein_coding	Mdm1	transformed mouse 3T3 cell double minute 1 [Source:MGI Symbol;Acc:MGI:96951]	chr10	118141787	118168997	4	ensembl	KNOWN	8.22652	8.2955	8.13721	8.56251	7.88164	7.72427	8.41677	7.93464	7.84975	8.24982	8.1284	8.03919
ENSMUSG00000070873	0.372623	1.2947	7.08249	7.42098	7.00546	6.97322	6.93032	0.792404	0.445769	0.999992	1	protein_coding	Lilra5	leukocyte immunoglobulin-like receptor, subfamily A (with TM domain), member 5 [Source:MGI Symbol;Acc:MGI:3647196]	chr7	4237754	4243463	1	ensembl_havana	KNOWN	6.97951	7.50878	7.77464	6.21497	7.60765	7.19375	6.86066	7.40719	6.65181	6.888	6.94178	6.96119
ENSMUSG00000038160	0.103994	1.07475	11.4205	11.4157	11.3403	11.4487	11.4772	0.792212	0.445876	0.999992	1	protein_coding	Atg5	autophagy related 5 [Source:MGI Symbol;Acc:MGI:1277186]	chr10	44268358	44364291	1	ensembl	KNOWN	11.457	11.2677	11.5225	11.3081	11.3225	11.3902	11.4391	11.4853	11.4217	11.376	11.5823	11.4733
ENSMUSG00000042626	-0.101997	-1.07326	11.4656	11.4649	11.5024	11.4797	11.4152	-0.792181	0.445893	0.999992	1	protein_coding	Shc1	src homology 2 domain-containing transforming protein C1 [Source:MGI Symbol;Acc:MGI:98296]	chr3	89418443	89430027	10	ensembl_havana	KNOWN	11.3751	11.5406	11.4789	11.5535	11.537	11.4168	11.3755	11.5282	11.5353	11.4735	11.313	11.4592
ENSMUSG00000032932	0.126127	1.09136	11.6535	11.7158	11.7018	11.5421	11.6542	0.792131	0.445921	0.999992	-1	protein_coding	Hspa13	heat shock protein 70 family, member 13 [Source:MGI Symbol;Acc:MGI:1309463]	chr16	75755190	75766821	3	ensembl_havana	KNOWN	11.8905	11.4902	11.7669	11.6231	11.7302	11.7523	11.578	11.6007	11.4476	11.5817	11.6172	11.7639
ENSMUSG00000091387	-0.169363	-1.12456	8.4186	8.59146	8.63561	8.28627	8.16105	-0.791704	0.44616	0.999992	1	protein_coding	Gcnt4	glucosaminyl (N-acetyl) transferase 4, core 2 (beta-1,6-N-acetylglucosaminyltransferase) [Source:MGI Symbol;Acc:MGI:2684919]	chr13	96924689	96950912	1	ensembl	KNOWN	8.59882	8.73839	8.43717	8.62866	8.86201	8.41615	8.27391	8.4416	8.14328	8.05943	8.41241	8.01131
ENSMUSG00000063200	0.124925	1.09045	11.4682	11.4234	11.3004	11.5736	11.5755	0.791644	0.446193	0.999992	1	protein_coding	Nol7	nucleolar protein 7 [Source:MGI Symbol;Acc:MGI:1917328]	chr13	43398376	43402858	1	ensembl	KNOWN	11.3127	11.4849	11.4725	11.2607	11.2275	11.4128	11.6449	11.4853	11.5906	11.6813	11.6875	11.3577
ENSMUSG00000037139	0.608512	1.52469	6.57479	6.78257	6.40073	6.44459	6.67125	0.791386	0.446337	0.999992	1	protein_coding	Myom3	myomesin family, member 3 [Source:MGI Symbol;Acc:MGI:2685280]	chr4	135759715	135815564	3	ensembl_havana	KNOWN	7.14363	6.28075	6.92334	7.46177	5.39465	6.34576	6.77231	6.82719	5.73427	7.15776	7.0979	5.7581
ENSMUSG00000040570	0.293446	1.22556	6.31663	6.62636	6.40055	6.08599	6.15362	0.791209	0.446436	0.999992	-1	protein_coding	Rundc3b	RUN domain containing 3B [Source:MGI Symbol;Acc:MGI:2685286]	chr5	8490334	8622952	2	ensembl_havana	KNOWN	6.33239	7.03344	6.51325	6.48873	6.281	6.43191	6.43127	6.15802	5.66868	6.1689	6.60257	5.68939
ENSMUSG00000021916	0.250478	1.1896	10.1198	10.2289	9.99308	10.1212	10.1359	0.791185	0.446449	0.999992	1	protein_coding	Glt8d1	glycosyltransferase 8 domain containing 1 [Source:MGI Symbol;Acc:MGI:1923735]	chr14	31001393	31012441	2	ensembl	KNOWN	9.88292	10.7957	10.0082	10.2324	10.0593	9.68752	10.0713	10.1417	10.1508	10.3302	10.0964	9.98109
ENSMUSG00000022228	0.225866	1.16948	11.5381	11.6926	11.6048	11.3584	11.4965	0.790981	0.446563	0.999992	-1	protein_coding	Zscan26	zinc finger and SCAN domain containing 26 [Source:MGI Symbol;Acc:MGI:3531417]	chr13	21442175	21453730	2	ensembl_havana	KNOWN	11.385	12.2063	11.4864	11.8593	11.6339	11.3213	11.3025	11.4239	11.349	11.5817	11.4449	11.463
ENSMUSG00000037060	0.265306	1.20189	9.39426	9.30381	9.2025	9.45335	9.61735	0.790702	0.446719	0.999992	-1	protein_coding	Prkcdbp	protein kinase C, delta binding protein [Source:MGI Symbol;Acc:MGI:1923422]	chr7	105480607	105482197	1	ensembl	KNOWN	9.0598	9.15971	9.69194	8.65271	9.4244	9.5304	9.53113	9.31739	9.51154	9.51067	9.86234	9.47904
ENSMUSG00000024589	-0.109815	-1.07909	12.9639	12.9694	13.0566	12.9261	12.9034	-0.790646	0.44675	0.999992	1	protein_coding	Nedd4l	neural precursor cell expressed, developmentally down-regulated gene 4-like [Source:MGI Symbol;Acc:MGI:1933754]	chr18	64887756	65217826	2	ensembl	KNOWN	12.8884	13.0865	12.9333	13.1613	13.1087	12.8996	12.9926	12.8844	12.9013	12.9887	12.8402	12.8814
ENSMUSG00000041638	0.123173	1.08913	12.7527	12.7336	12.7162	12.7275	12.8333	0.790536	0.446811	0.999992	1	protein_coding	Gcn1l1	GCN1 general control of amino-acid synthesis 1-like 1 (yeast) [Source:MGI Symbol;Acc:MGI:2444248]	chr5	115565254	115622654	10	ensembl_havana	KNOWN	12.8768	12.6005	12.7235	12.856	12.5261	12.7666	12.681	12.8148	12.6867	12.8201	12.7723	12.9076
ENSMUSG00000022285	-0.155483	-1.11379	13.535	13.3762	13.4724	13.6753	13.616	-0.790186	0.447007	0.999992	-1	protein_coding	Ywhaz	tyrosine 3-monooxygenase/tryptophan 5-monooxygenase activation protein, zeta polypeptide [Source:MGI Symbol;Acc:MGI:109484]	chr15	36770770	36794547	7	ensembl_havana	KNOWN	13.3189	13.3923	13.4173	13.6748	13.4599	13.2825	13.8235	13.7168	13.4857	13.8046	13.6542	13.3893
ENSMUSG00000040350	0.222431	1.1667	12.986	13.0498	13.0725	12.7882	13.0333	0.790147	0.447029	0.999992	1	protein_coding	Trim7	tripartite motif-containing 7 [Source:MGI Symbol;Acc:MGI:2137353]	chr11	48826140	48852209	6	ensembl_havana	KNOWN	13.0487	13.2604	12.8404	13.5107	12.7385	12.9684	12.8063	12.8582	12.7001	13.3297	12.8962	12.8741
ENSMUSG00000042156	0.136091	1.09892	9.3057	9.7499	9.61676	8.92659	8.92954	0.789956	0.447136	0.999992	-1	protein_coding	Dzip1	DAZ interacting protein 1 [Source:MGI Symbol;Acc:MGI:1914311]	chr14	118875520	118925314	2	ensembl	KNOWN	9.79676	9.9031	9.54984	9.69385	9.7012	9.45525	8.76087	9.02494	8.99396	8.83653	8.96562	8.98647
ENSMUSG00000024810	-0.291596	-1.22399	9.17213	9.06011	9.4064	9.08366	9.13835	-0.789948	0.44714	0.999992	1	protein_coding	Il33	interleukin 33 [Source:MGI Symbol;Acc:MGI:1924375]	chr19	29925114	29960718	5	ensembl_havana	KNOWN	8.81879	8.92698	9.43456	9.12902	9.73612	9.35406	9.33431	8.89616	9.02049	9.47521	8.57183	9.36801
ENSMUSG00000025892	0.302934	1.23365	6.79618	6.6987	6.60362	6.83727	7.04513	0.78977	0.44724	0.999992	-1	protein_coding	Gria4	glutamate receptor, ionotropic, AMPA4 (alpha 4) [Source:MGI Symbol;Acc:MGI:95811]	chr9	4417899	4796234	3	ensembl	KNOWN	6.38583	6.56666	7.14361	7.13757	6.32754	6.34576	6.94392	7.0217	6.5462	7.08905	6.70326	7.34306
ENSMUSG00000029782	0.109999	1.07923	10.3174	10.4931	10.4069	10.173	10.1968	0.789603	0.447333	0.999992	-1	protein_coding	Tmem209	transmembrane protein 209 [Source:MGI Symbol;Acc:MGI:1919899]	chr6	30479053	30509783	10	ensembl_havana	KNOWN	10.5974	10.4252	10.4566	10.4943	10.3601	10.3664	10.0464	10.2315	10.241	10.1138	10.3295	10.1472
ENSMUSG00000058571	0.269478	1.20537	9.3932	9.27551	9.25956	9.39211	9.64564	0.789567	0.447353	0.999992	1	protein_coding	Gpc6	glypican 6 [Source:MGI Symbol;Acc:MGI:1346322]	chr14	116925297	117979529	4	ensembl_havana	KNOWN	8.95762	8.91429	9.95461	9.20145	9.45617	9.12105	9.57532	9.32794	9.27308	9.58741	9.55621	9.79331
ENSMUSG00000074093	0.173415	1.12772	10.9919	10.9819	10.8846	11.0125	11.0887	0.789314	0.447495	0.999992	-1	protein_coding	Svip	small VCP/p97-interacting protein [Source:MGI Symbol;Acc:MGI:1922994]	chr7	51997165	52006018	1	ensembl	KNOWN	11.2347	10.7572	10.9537	10.8485	10.6868	11.1186	11.1086	10.9628	10.9661	11.0736	10.8955	11.2969
ENSMUSG00000031202	-0.234239	-1.17629	6.71459	6.90421	6.83249	6.71381	6.40785	-0.789297	0.447504	0.999992	-1	protein_coding	Rab39b	RAB39B, member RAS oncogene family [Source:MGI Symbol;Acc:MGI:1915040]	chrX	75572046	75578231	1	ensembl_havana	KNOWN	6.90825	6.91111	6.89328	6.62462	6.92012	6.95275	6.5423	6.67022	6.92892	5.87446	6.82744	6.52166
ENSMUSG00000046027	0.105624	1.07596	13.2613	13.3437	13.3079	13.1619	13.2318	0.78918	0.447569	0.999992	1	protein_coding	Stard5	StAR-related lipid transfer (START) domain containing 5 [Source:MGI Symbol;Acc:MGI:2156765]	chr7	83631959	83653127	5	ensembl_havana	KNOWN	13.4766	13.2022	13.3522	13.3183	13.2266	13.3788	13.1473	13.12	13.2184	13.2195	13.1581	13.3179
ENSMUSG00000002059	0.141024	1.10269	11.7613	11.8761	11.774	11.6781	11.7169	0.788709	0.447833	0.999992	1	protein_coding	Rab34	RAB34, member RAS oncogene family [Source:MGI Symbol;Acc:MGI:104606]	chr11	78188430	78192193	8	ensembl_havana	KNOWN	12.0848	11.6546	11.889	11.7769	11.6176	11.9275	11.7489	11.5475	11.7378	11.7953	11.6459	11.7096
ENSMUSG00000041237	-0.171379	-1.12613	12.0905	12.2158	12.3096	11.9571	11.8796	-0.788681	0.447849	0.999992	1	protein_coding	Pklr	pyruvate kinase liver and red blood cell [Source:MGI Symbol;Acc:MGI:97604]	chr3	89136142	89146784	5	ensembl_havana	KNOWN	12.247	12.3545	12.0458	12.321	12.6026	12.0051	12.0334	11.809	12.0291	11.7488	12.0175	11.8724
ENSMUSG00000033082	0.216712	1.16208	8.44158	8.51256	8.44164	8.33315	8.47895	0.788681	0.447849	0.999992	-1	protein_coding	Clec1a	C-type lectin domain family 1, member a [Source:MGI Symbol;Acc:MGI:2444151]	chr6	129424772	129452000	4	ensembl_havana	KNOWN	8.25552	8.47894	8.80321	8.19873	8.76389	8.36231	8.2846	8.57158	8.14328	8.218	8.61555	8.6033
ENSMUSG00000020525	0.0926433	1.06632	10.1967	10.2581	10.1198	10.2272	10.1815	0.788228	0.448102	0.999992	1	protein_coding	Ppm1d	protein phosphatase 1D magnesium-dependent, delta isoform [Source:MGI Symbol;Acc:MGI:1858214]	chr11	85311244	85347066	2	ensembl_havana	KNOWN	10.2429	10.2495	10.282	10.1919	10.1592	10.0081	10.1926	10.2538	10.2354	10.1564	10.2733	10.1148
ENSMUSG00000008333	0.110639	1.07971	10.1184	10.0432	9.99316	10.1883	10.2488	0.787876	0.448299	0.999992	1	protein_coding	Snrpb2	U2 small nuclear ribonucleoprotein B [Source:MGI Symbol;Acc:MGI:104805]	chr2	143063039	143072853	5	ensembl_havana	KNOWN	9.93315	10.0261	10.1705	9.93515	10.0934	9.95092	10.1317	10.2703	10.1628	10.238	10.3709	10.1376
ENSMUSG00000044452	-0.144456	-1.10531	10.4629	10.5411	10.6819	10.3161	10.3125	-0.787768	0.44836	0.999992	-1	protein_coding	Zfp507	zinc finger protein 507 [Source:MGI Symbol;Acc:MGI:1916378]	chr7	35772343	35802989	3	ensembl_havana	KNOWN	10.3743	10.6955	10.5534	10.8292	10.6206	10.596	10.2509	10.5616	10.1357	10.2642	10.3887	10.2846
ENSMUSG00000022844	0.141783	1.10327	10.0488	10.0244	10.0078	10.019	10.1442	0.787677	0.44841	0.999992	-1	protein_coding	Pdia5	protein disulfide isomerase associated 5 [Source:MGI Symbol;Acc:MGI:1919849]	chr16	35397313	35490873	1	ensembl	KNOWN	9.96861	9.9031	10.2015	9.83713	10.0799	10.1064	9.90462	9.93981	10.2125	10.0876	10.2869	10.0581
ENSMUSG00000024773	0.126593	1.09171	11.9534	12.0367	12.0485	11.7949	11.9334	0.787592	0.448458	0.999992	1	protein_coding	Atg2a	autophagy related 2A [Source:MGI Symbol;Acc:MGI:1916291]	chr19	6241668	6262335	5	ensembl_havana	KNOWN	12.1974	11.9305	11.9821	12.2065	11.8704	12.0686	11.7661	11.901	11.7176	11.934	11.8482	12.0179
ENSMUSG00000020388	-0.249364	-1.18868	7.15755	7.2346	7.31873	7.12106	6.95582	-0.787503	0.448508	0.999992	-1	protein_coding	Pdlim4	PDZ and LIM domain 4 [Source:MGI Symbol;Acc:MGI:1353470]	chr11	54054928	54069014	5	ensembl_havana	KNOWN	6.83329	7.14621	7.72431	7.16011	7.53017	7.2659	6.99687	6.88549	7.48082	6.96672	6.82744	7.0733
ENSMUSG00000039474	0.177371	1.13082	11.3982	11.4655	11.1962	11.5116	11.4196	0.787484	0.448519	0.999992	-1	protein_coding	Wfs1	Wolfram syndrome 1 homolog (human) [Source:MGI Symbol;Acc:MGI:1328355]	chr5	36966104	36989205	3	ensembl_havana	KNOWN	11.5374	11.3477	11.5114	11.0308	11.3283	11.2295	11.485	11.1676	11.8822	11.4033	11.4449	11.4107
ENSMUSG00000020561	-0.0883708	-1.06317	9.61749	9.62744	9.7103	9.56885	9.56335	-0.787387	0.448573	0.999992	1	protein_coding	Twistnb	twist basic helix-loop-helix transcription factor 1 neighbor [Source:MGI Symbol;Acc:MGI:106292]	chr12	33429624	33439380	1	ensembl	KNOWN	9.57889	9.57273	9.7307	9.71684	9.75753	9.65654	9.57532	9.53789	9.59335	9.5324	9.60907	9.54858
ENSMUSG00000040616	0.110651	1.07972	11.522	11.5126	11.4453	11.5435	11.5868	0.787237	0.448657	0.999992	-1	protein_coding	Tmem51	transmembrane protein 51 [Source:MGI Symbol;Acc:MGI:2384874]	chr4	142030992	142084304	1	ensembl_havana	KNOWN	11.4586	11.4479	11.6312	11.3687	11.441	11.5261	11.5294	11.6509	11.45	11.5079	11.7229	11.5297
ENSMUSG00000022750	0.112564	1.08115	11.6876	11.9137	11.8641	11.4547	11.5177	0.78698	0.448801	0.999992	1	protein_coding	Klhl22	kelch-like 22 [Source:MGI Symbol;Acc:MGI:1337995]	chr16	17759618	17793382	8	ensembl_havana	KNOWN	12.0459	11.8073	11.8881	12.0026	11.7248	11.865	11.4757	11.43	11.4586	11.5002	11.4315	11.6213
ENSMUSG00000023495	0.160696	1.11783	11.2713	11.2112	11.0926	11.3697	11.4118	0.786781	0.448912	0.999992	1	protein_coding	Pcbp4	poly(rC) binding protein 4 [Source:MGI Symbol;Acc:MGI:1890471]	chr9	106453291	106464012	16	ensembl_havana	KNOWN	11.1866	11.3299	11.117	11.3406	10.8884	11.0488	11.3705	11.4663	11.2724	11.6755	11.313	11.247
ENSMUSG00000018581	0.347122	1.27202	7.48596	7.85108	7.39896	7.3994	7.2944	0.786718	0.448948	0.999992	-1	protein_coding	Dnah11	dynein, axonemal, heavy chain 11 [Source:MGI Symbol;Acc:MGI:1100864]	chr12	117877982	118199043	4	ensembl_havana	KNOWN	7.26268	8.6184	7.67216	7.46177	7.4692	7.2659	6.94392	7.62816	7.62612	7.30641	7.55845	7.01833
ENSMUSG00000041716	0.153427	1.11221	8.00262	8.0928	7.87623	8.0523	7.98915	0.786703	0.448956	0.999992	-1	protein_coding	Gm20604	predicted gene 20604 [Source:MGI Symbol;Acc:MGI:5305180]	chr12	102741732	102758672	1	ensembl_havana	KNOWN	8.26981	8.10774	7.90086	7.96266	8.02974	7.63627	8.20808	7.89262	8.0562	8.0474	8.04131	7.87873
ENSMUSG00000033720	0.136812	1.09947	11.0203	10.9869	10.9521	11.0202	11.1222	0.786431	0.449109	0.999992	-1	protein_coding	Sfxn5	sideroflexin 5 [Source:MGI Symbol;Acc:MGI:2137681]	chr6	85213049	85333422	9	ensembl_havana	KNOWN	11.1388	10.9372	10.8847	11.1912	10.829	10.8361	11.055	11.1183	10.8872	11.2039	11.1261	11.0366
ENSMUSG00000090523	0.18859	1.13965	7.93161	7.92621	7.70015	8.06878	8.03131	0.786351	0.449153	0.999992	-1	protein_coding	Gypc	glycophorin C [Source:MGI Symbol;Acc:MGI:1098566]	chr18	32528322	32560034	3	ensembl_havana	KNOWN	8.22652	7.60663	7.94548	7.66458	7.81787	7.61801	8.24137	7.77417	8.19078	8.05943	8.14042	7.89408
ENSMUSG00000039741	0.280245	1.2144	9.88586	9.86219	9.88592	9.74567	10.0497	0.786122	0.449282	0.999992	1	protein_coding	Bahcc1	BAH domain and coiled-coil containing 1 [Source:MGI Symbol;Acc:MGI:2679272]	chr11	120232947	120292296	5	ensembl_havana	KNOWN	9.75676	10.2419	9.58787	10.1892	10.0031	9.4655	9.5622	10.206	9.46883	10.2899	9.93662	9.92242
ENSMUSG00000045775	-0.19987	-1.1486	11.2212	11.2032	11.2691	11.2732	11.1391	-0.786093	0.449298	0.999992	1	protein_coding	Slc16a5	solute carrier family 16 (monocarboxylic acid transporters), member 5 [Source:MGI Symbol;Acc:MGI:2443515]	chr11	115462474	115474398	9	ensembl_havana	KNOWN	11.2402	11.0342	11.3354	11.055	11.6223	11.1299	11.4113	11.1469	11.2613	10.9434	11.0097	11.4643
ENSMUSG00000028551	-0.15204	-1.11114	9.58957	9.36374	9.47586	9.7793	9.73938	-0.785992	0.449355	0.999992	-1	protein_coding	Cdkn2c	cyclin-dependent kinase inhibitor 2C (p18, inhibits CDK4) [Source:MGI Symbol;Acc:MGI:105388]	chr4	109660876	109667189	2	ensembl_havana	KNOWN	9.44052	9.11052	9.54018	9.27042	9.48725	9.6699	9.89768	9.67229	9.76794	9.82777	9.72538	9.66499
ENSMUSG00000034902	0.114269	1.08243	12.8232	12.8282	12.7985	12.7907	12.8753	0.785958	0.449374	0.999992	1900-01-01	protein_coding	Pip5k1c	phosphatidylinositol-4-phosphate 5-kinase, type 1 gamma [Source:MGI Symbol;Acc:MGI:1298224]	chr10	81292963	81319973	10	ensembl_havana	KNOWN	12.9568	12.6167	12.911	12.7884	12.7245	12.8825	12.7998	12.7358	12.8365	12.8524	12.8314	12.9422
ENSMUSG00000050240	-0.301683	-1.23258	7.6768	7.59952	7.80881	7.69562	7.60323	-0.785827	0.449447	0.999992	1	protein_coding	Hic2	hypermethylated in cancer 2 [Source:MGI Symbol;Acc:MGI:1929869]	chr16	17233572	17263430	2	ensembl_havana	KNOWN	7.34594	8.07392	7.37871	7.72631	8.41096	7.28917	7.76469	7.66191	7.66027	7.53024	7.84958	7.42987
ENSMUSG00000029780	0.118969	1.08596	11.8156	11.8484	11.7037	11.8681	11.8423	0.78563	0.449558	0.999992	-1	protein_coding	Nt5c3	5'-nucleotidase, cytosolic III [Source:MGI Symbol;Acc:MGI:1927186]	chr6	56882400	56923932	9	ensembl_havana	KNOWN	11.9801	11.6508	11.9145	11.6856	11.5712	11.8543	11.885	11.848	11.8713	11.8052	11.8986	11.8232
ENSMUSG00000096768	-0.544339	-1.45835	5.44759	5.52412	5.60017	5.56718	5.09889	-0.785323	0.44973	0.999992	1	protein_coding	Erdr1	erythroid differentiation regulator 1 [Source:MGI Symbol;Acc:MGI:2384747]	chrY	90784738	90816464	4	ensembl	KNOWN	4.69193	6.19945	5.68098	6.45266	5.77652	4.57132	5.33174	5.51268	5.85713	5.70113	4.87139	4.72415
ENSMUSG00000092008	0.360233	1.28363	6.901	7.27532	7.27294	6.34894	6.70679	0.785088	0.449862	0.999992	-1	protein_coding	Cyp2c69	cytochrome P450, family 2, subfamily c, polypeptide 69 [Source:MGI Symbol;Acc:MGI:3721049]	chr19	39842660	39886769	1	ensembl	KNOWN	7.0802	7.14621	7.59955	6.96906	7.09173	7.75802	6.57749	5.71913	6.75021	6.41332	6.45635	7.2507
ENSMUSG00000020423	-0.212071	-1.15835	10.7643	11.0726	10.6717	10.9629	10.3499	-0.784963	0.449932	0.999992	-1	protein_coding	Btg2	B cell translocation gene 2, anti-proliferative [Source:MGI Symbol;Acc:MGI:108384]	chr1	134075170	134079120	1	ensembl_havana	KNOWN	11.3718	11.0704	10.7757	10.5866	11.0111	10.4175	10.9764	10.9041	11.0081	10.6414	10.2233	10.1851
ENSMUSG00000000386	0.98375	1.9776	4.26539	4.42096	4.59725	3.44166	4.6017	0.784875	0.449981	0.999992	-1	protein_coding	Mx1	MX dynamin-like GTPase 1 [Source:MGI Symbol;Acc:MGI:97243]	chr16	97447035	97462907	5	ensembl_havana	KNOWN	3.41183	6.35771	3.49335	4.90377	5.39465	3.49331	3.00981	4.75084	2.56434	5.43194	4.87139	3.50176
ENSMUSG00000036899	-0.214453	-1.16026	11.659	11.6317	11.7538	11.6715	11.5791	-0.784717	0.45007	0.999992	-1	protein_coding	Trpv5	transient receptor potential cation channel, subfamily V, member 5 [Source:MGI Symbol;Acc:MGI:2429764]	chr6	41652173	41680769	2	ensembl_havana	KNOWN	11.7084	11.5061	11.6804	11.546	12.1867	11.5286	11.6716	11.605	11.7378	11.3121	11.4996	11.9257
ENSMUSG00000020420	-0.308321	-1.23827	6.69337	6.66902	7.00606	6.53483	6.56356	-0.784683	0.450089	0.999992	1	protein_coding	Zfp607	zinc finger proten 607 [Source:MGI Symbol;Acc:MGI:3584526]	chr7	27862557	27879567	1	ensembl	KNOWN	6.53521	7.36705	6.10479	7.18231	7.03676	6.79912	6.46924	6.70301	6.43224	6.21263	6.67047	6.80757
ENSMUSG00000034919	0.231067	1.1737	7.65684	7.5366	7.48902	7.70913	7.89261	0.784675	0.450094	0.999992	1	protein_coding	Ttc22	tetratricopeptide repeat domain 22 [Source:MGI Symbol;Acc:MGI:3045307]	chr4	106622432	106640189	2	ensembl_havana	KNOWN	7.04741	8.03929	7.5231	7.4435	7.40554	7.61801	7.53337	7.77417	7.81984	8.03528	7.89287	7.74969
ENSMUSG00000038398	-0.104605	-1.0752	10.538	10.396	10.5252	10.6032	10.6277	-0.784668	0.450097	0.999992	1	protein_coding	Upf3a	UPF3 regulator of nonsense transcripts homolog A (yeast) [Source:MGI Symbol;Acc:MGI:1914281]	chr8	13785615	13798538	1	ensembl	KNOWN	10.4578	10.2918	10.4385	10.4354	10.4936	10.6464	10.5278	10.7321	10.5496	10.6494	10.6316	10.6021
ENSMUSG00000003617	-0.33375	-1.26029	12.6798	12.7033	12.8866	12.6399	12.4895	-0.784541	0.450169	0.999992	1	protein_coding	Cp	ceruloplasmin [Source:MGI Symbol;Acc:MGI:88476]	chr3	19957054	20009145	16	ensembl_havana	KNOWN	12.6567	12.7759	12.6774	12.6405	13.5232	12.4961	12.3462	12.5153	13.0584	12.192	12.2461	13.0303
ENSMUSG00000103585	0.314771	1.24381	6.65233	6.77065	6.72345	6.42383	6.6914	0.784395	0.450251	0.999992	1	protein_coding	Pcdhgb4	protocadherin gamma subfamily B, 4 [Source:MGI Symbol;Acc:MGI:1935173]	chr18	37720369	37841870	2	havana	KNOWN	6.94432	6.35771	7.00993	7.0437	6.32754	6.79912	6.57749	6.67022	6.02377	6.21263	6.73533	7.12625
ENSMUSG00000036896	-0.295077	-1.22695	9.78546	9.61209	9.70234	10.0161	9.81128	-0.784195	0.450363	0.999992	-1	protein_coding	C1qc	complement component 1, q subcomponent, C chain [Source:MGI Symbol;Acc:MGI:88225]	chr4	136889804	136893065	2	ensembl_havana	KNOWN	9.2081	9.80689	9.82128	9.04673	10.2036	9.85672	9.819	10.1974	10.0319	9.72962	9.89464	9.80959
ENSMUSG00000032040	0.124104	1.08983	10.1208	10.1476	10.0372	10.1424	10.1561	0.78408	0.450428	0.999992	-1	protein_coding	Dcps	decapping enzyme, scavenger [Source:MGI Symbol;Acc:MGI:1916555]	chr9	35124408	35176061	3	ensembl_havana	KNOWN	10.2062	10.0725	10.1642	9.88866	9.98507	10.2378	10.1523	10.0712	10.2039	10.1451	10.303	10.0201
ENSMUSG00000004268	0.0925638	1.06626	10.9588	10.825	10.7558	11.1155	11.1389	0.783974	0.450487	0.999992	-1	protein_coding	Emg1	EMG1 nucleolar protein homolog (S. cerevisiae) [Source:MGI Symbol;Acc:MGI:1315195]	chr6	124704085	124712178	6	ensembl_havana	KNOWN	10.8417	10.7411	10.8923	10.6577	10.7797	10.8302	11.0782	11.1244	11.144	11.1779	11.1664	11.0725
ENSMUSG00000042292	0.174464	1.12855	10.2958	10.3175	10.3234	10.181	10.3613	0.783808	0.45058	0.999992	-1	protein_coding	Mkl1	MKL (megakaryoblastic leukemia)/myocardin-like 1 [Source:MGI Symbol;Acc:MGI:2384495]	chr15	81012281	81190757	10	ensembl_havana	KNOWN	10.0117	10.4843	10.4566	10.3717	10.3878	10.2106	10.3149	9.98717	10.241	10.1423	10.3607	10.5809
ENSMUSG00000030474	0.237941	1.17931	6.83427	6.66721	6.76651	6.78307	7.12031	0.783793	0.450589	0.999992	-1	protein_coding	Siglece	sialic acid binding Ig-like lectin E [Source:MGI Symbol;Acc:MGI:1932475]	chr7	43651070	43660161	1	ensembl	KNOWN	6.33239	6.93642	6.73282	6.55827	7.00847	6.73278	6.50623	7.2607	6.58227	7.04135	7.19332	7.12625
ENSMUSG00000024664	0.179461	1.13246	13.7572	13.6383	13.4628	13.9619	13.9659	0.783785	0.450594	0.999992	1	protein_coding	Fads3	fatty acid desaturase 3 [Source:MGI Symbol;Acc:MGI:1928740]	chr19	10041548	10059671	1	ensembl	KNOWN	13.8525	13.3482	13.7143	13.5938	13.1153	13.6794	14.0219	13.8706	13.9932	13.9596	14.0141	13.9239
ENSMUSG00000036112	-0.0864033	-1.06172	12.9555	12.8795	12.9329	13.0213	12.9883	-0.783713	0.450634	0.999992	-1	protein_coding	Metap2	methionine aminopeptidase 2 [Source:MGI Symbol;Acc:MGI:1929701]	chr10	93858489	93897093	16	ensembl_havana	KNOWN	12.949	12.7898	12.8997	12.8779	12.9275	12.9934	13.0096	13.0093	13.0451	12.9977	12.9552	13.012
ENSMUSG00000022914	-0.353859	-1.27797	11.414	11.2875	11.5627	11.4422	11.3636	-0.783461	0.450775	0.999992	-1	protein_coding	Brwd1	bromodomain and WD repeat domain containing 1 [Source:MGI Symbol;Acc:MGI:1890651]	chr16	95992092	96082526	16	ensembl_havana	KNOWN	10.9048	12.0242	10.9335	11.7126	11.8265	11.1491	11.2379	11.9462	11.1425	11.5596	11.3037	11.2274
ENSMUSG00000029993	0.142475	1.1038	11.1729	11.2929	11.1795	11.095	11.1241	0.783222	0.45091	0.999992	1	protein_coding	Nfu1	NFU1 iron-sulfur cluster scaffold homolog (S. cerevisiae) [Source:MGI Symbol;Acc:MGI:1913290]	chr6	87009236	87028461	9	ensembl_havana	KNOWN	11.4476	11.1791	11.2519	11.058	11.0875	11.3928	11.1428	10.9006	11.2417	11.1529	11.0195	11.1999
ENSMUSG00000045662	0.710012	1.63582	4.20709	4.02853	4.06021	3.99896	4.74066	0.783026	0.45102	0.999992	1	protein_coding	Henmt1	HEN1 methyltransferase homolog 1 (Arabidopsis) [Source:MGI Symbol;Acc:MGI:1913965]	chr3	108939873	108960774	7	ensembl_havana	KNOWN	4.30491	3.55036	4.23032	4.79274	3.15761	4.23028	4.10934	4.47521	3.41234	4.05343	6.37728	3.79127
ENSMUSG00000003153	-0.198335	-1.14737	6.21628	6.06849	6.59968	5.93205	6.2649	-0.782978	0.451047	0.999992	-1	protein_coding	Slc2a3	solute carrier family 2 (facilitated glucose transporter), member 3 [Source:MGI Symbol;Acc:MGI:95757]	chr6	122727809	122801640	8	ensembl_havana	KNOWN	5.88987	6.50032	5.81528	6.41567	6.61705	6.76633	5.81716	6.00864	5.97034	6.33636	6.06042	6.39792
ENSMUSG00000033767	0.183719	1.13581	9.68231	9.76533	9.72433	9.54843	9.69115	0.782919	0.45108	0.999992	-1	protein_coding	D930015E06Rik	RIKEN cDNA D930015E06 gene [Source:MGI Symbol;Acc:MGI:2443399]	chr3	83897655	84040175	11	ensembl_havana	KNOWN	9.91962	9.85082	9.52555	9.9021	9.8521	9.41879	9.28726	9.79143	9.5666	9.66814	9.70933	9.69597
ENSMUSG00000047227	0.276318	1.2111	6.16311	6.35763	6.20118	5.98689	6.10675	0.782782	0.451157	0.999992	1	protein_coding	Gm527	predicted gene 527 [Source:MGI Symbol;Acc:MGI:2685373]	chr12	64917911	64924591	1	ensembl	KNOWN	6.33239	6.39471	6.3458	6.3777	6.61705	5.60879	5.87488	6.4171	5.66868	6.12382	6.2499	5.94654
ENSMUSG00000035435	-1.00513	-2.00712	3.92917	4.0714	4.3074	4.0535	3.28437	-0.78275	0.451175	0.999992	-1	protein_coding	Abca17	ATP-binding cassette, sub-family A (ABC1), member 17 [Source:MGI Symbol;Acc:MGI:3625331]	chr17	24264259	24351029	2	ensembl_havana	KNOWN	3.41183	6.15702	2.64536	5.19328	4.59819	3.13074	3.90289	4.31474	3.94285	3.31646	4.61985	1.9168
ENSMUSG00000040811	-0.116614	-1.08419	10.933	10.9005	11.0044	10.9199	10.9071	-0.782694	0.451206	0.999992	1	protein_coding	Eml2	echinoderm microtubule associated protein like 2 [Source:MGI Symbol;Acc:MGI:1919455]	chr7	19176421	19206482	8	ensembl_havana	KNOWN	10.8654	10.9804	10.8558	10.9376	11.1568	10.9186	10.9648	10.9059	10.889	10.9928	11.0097	10.7188
ENSMUSG00000032902	-0.343926	-1.26921	10.8265	10.903	10.9995	10.8255	10.5781	-0.782333	0.451409	0.999992	1	protein_coding	Slc16a1	solute carrier family 16 (monocarboxylic acid transporters), member 1 [Source:MGI Symbol;Acc:MGI:106013]	chr3	104638668	104658462	1	ensembl_havana	KNOWN	10.5396	11.4676	10.7017	11.0216	11.3857	10.5913	11.033	11.1691	10.2745	10.5205	10.892	10.3219
ENSMUSG00000032308	0.326038	1.25357	9.78617	9.95013	9.75871	9.65061	9.78523	0.782311	0.451422	0.999992	1	protein_coding	Ulk3	unc-51-like kinase 3 [Source:MGI Symbol;Acc:MGI:1918992]	chr9	57589452	57596233	1	ensembl	KNOWN	9.64613	10.5977	9.60652	10.1587	9.77443	9.34298	9.57096	9.86933	9.51154	10.0964	9.85871	9.40061
ENSMUSG00000063904	0.150236	1.10975	11.9384	11.9503	11.9156	11.8862	12.0017	0.782258	0.451452	0.999992	-1	protein_coding	Dpp3	dipeptidylpeptidase 3 [Source:MGI Symbol;Acc:MGI:1922471]	chr19	4907229	4928287	1	ensembl	KNOWN	12.264	11.6922	11.8947	11.9075	11.7781	12.0611	11.9206	11.8842	11.8539	12.0119	12.0489	11.9442
ENSMUSG00000033855	0.257879	1.19572	10.0425	9.96029	10.0257	9.93035	10.2536	0.781995	0.4516	0.999992	1	protein_coding	Ston1	stonin 1 [Source:MGI Symbol;Acc:MGI:1924307]	chr17	88597684	88662586	7	ensembl_havana	KNOWN	9.78687	9.78616	10.3078	10.0692	10.0103	9.99758	10.0464	9.72912	10.0156	10.2459	9.74126	10.7737
ENSMUSG00000070544	-0.183459	-1.1356	12.553	12.3865	12.5335	12.6641	12.6277	-0.781934	0.451634	0.999992	1	protein_coding	Top1	topoisomerase (DNA) I [Source:MGI Symbol;Acc:MGI:98788]	chr2	160645888	160722764	6	ensembl_havana	KNOWN	12.3036	12.2404	12.6155	12.4369	12.5086	12.6551	12.7635	12.4749	12.7539	12.5354	12.3687	12.9791
ENSMUSG00000039904	-0.33375	-1.26029	6.12251	6.17088	6.29024	6.12165	5.90727	-0.781925	0.451639	0.999992	-1	protein_coding	Gpr37	G protein-coupled receptor 37 [Source:MGI Symbol;Acc:MGI:1313297]	chr6	25665878	25690729	2	ensembl_havana	KNOWN	6.15906	6.35771	5.99585	6.45266	6.54008	5.87798	6.0851	6.20456	6.07531	5.10073	6.45635	6.16472
ENSMUSG00000020547	-0.16089	-1.11798	10.4355	10.3524	10.4428	10.5087	10.4382	-0.78181	0.451704	0.999992	-1	protein_coding	Bzw2	basic leucine zipper and W2 domains 2 [Source:MGI Symbol;Acc:MGI:1914162]	chr12	36091846	36156825	1	ensembl	KNOWN	10.2173	10.5349	10.305	10.1475	10.6252	10.5558	10.4349	10.4597	10.6315	10.2899	10.6015	10.4233
ENSMUSG00000047866	0.133321	1.09682	13.1519	13.1591	13.0777	13.1595	13.2114	0.781796	0.451711	0.999992	1	protein_coding	Lonp2	lon peptidase 2, peroxisomal [Source:MGI Symbol;Acc:MGI:1914137]	chr8	86624043	86723873	7	ensembl_havana	KNOWN	13.3869	13.0014	13.0889	13.1058	12.8911	13.2361	13.2433	13.1242	13.111	13.2441	13.2103	13.1799
ENSMUSG00000070426	0.101063	1.07256	10.9329	10.8946	10.8122	11.0031	11.0217	0.781754	0.451735	0.999992	-1	protein_coding	Rnf121	ring finger protein 121 [Source:MGI Symbol;Acc:MGI:1922462]	chr7	102019137	102065469	7	ensembl_havana	KNOWN	11.0276	10.8299	10.8263	10.7755	10.7859	10.8751	10.9648	10.9216	11.1228	11.0451	10.9749	11.0452
ENSMUSG00000031886	-0.173787	-1.12802	10.8605	11.2603	11.4081	10.3998	10.3738	-0.781721	0.451754	0.999992	1	protein_coding	Ces2e	carboxylesterase 2E [Source:MGI Symbol;Acc:MGI:2443170]	chr8	104926260	104934672	2	ensembl	KNOWN	11.3213	11.0415	11.4182	11.1524	11.5881	11.4839	10.539	10.3214	10.3391	10.4238	10.1239	10.5738
ENSMUSG00000026315	0.204044	1.15192	10.1022	10.649	10.6195	9.48278	9.65742	0.781325	0.451977	0.999992	1	protein_coding	Serpinb8	serine (or cysteine) peptidase inhibitor, clade B, member 8 [Source:MGI Symbol;Acc:MGI:894657]	chr1	107590006	107610484	4	ensembl_havana	KNOWN	10.4326	10.4757	11.0385	10.4876	10.5114	10.8596	9.33944	9.74495	9.36395	9.5194	9.64327	9.80959
ENSMUSG00000004837	0.223037	1.16719	8.94715	8.91232	8.77278	9.01	9.0935	0.781196	0.452049	0.999992	1	protein_coding	Grap	GRB2-related adaptor protein [Source:MGI Symbol;Acc:MGI:1918770]	chr11	61653265	61672784	2	ensembl_havana	KNOWN	8.44367	9.04803	9.24527	8.4663	9.08158	8.77047	9.00658	8.94496	9.07847	9.00762	9.1962	9.07667
ENSMUSG00000026209	0.134145	1.09744	11.6474	11.6817	11.5862	11.6416	11.6802	0.781169	0.452065	0.999992	-1	protein_coding	Dnpep	aspartyl aminopeptidase [Source:MGI Symbol;Acc:MGI:1278328]	chr1	75307896	75317990	14	ensembl_havana	KNOWN	11.9449	11.5427	11.5576	11.5037	11.5591	11.6957	11.6878	11.4993	11.7378	11.6349	11.7038	11.702
ENSMUSG00000038068	-0.277053	-1.21172	8.69843	8.46976	8.65969	8.8757	8.78857	-0.781075	0.452117	0.999992	1	protein_coding	Rnf144b	ring finger protein 144B [Source:MGI Symbol;Acc:MGI:2384986]	chr13	47122720	47247991	2	ensembl	KNOWN	8.22652	8.28568	8.89708	8.66064	8.56458	8.75384	8.98053	8.47045	9.17611	9.13238	8.32029	8.91303
ENSMUSG00000028943	0.147826	1.1079	11.0261	10.9641	10.8937	11.0846	11.162	0.780649	0.452357	0.999992	-1	protein_coding	Espn	espin [Source:MGI Symbol;Acc:MGI:1861630]	chr4	152120331	152152371	19	ensembl_havana	KNOWN	11.0085	10.7554	11.1284	10.781	10.7671	11.1332	11.1661	10.9679	11.1197	11.2687	11.1825	11.0349
ENSMUSG00000022515	0.199524	1.14832	10.6716	10.6596	10.5973	10.6462	10.7835	0.780138	0.452645	0.999992	-1	protein_coding	Anks3	ankyrin repeat and sterile alpha motif domain containing 3 [Source:MGI Symbol;Acc:MGI:1919865]	chr16	4941415	4964237	1	ensembl	KNOWN	10.4484	11.0661	10.4643	10.8657	10.3657	10.5606	10.6256	10.7141	10.5989	10.9691	10.7422	10.639
ENSMUSG00000029096	-0.394618	-1.31459	7.32625	7.38743	7.58722	7.26259	7.06775	-0.779864	0.452799	0.999992	-1	protein_coding	Htra3	HtrA serine peptidase 3 [Source:MGI Symbol;Acc:MGI:1925808]	chr5	35652023	35679782	6	ensembl_havana	KNOWN	7.26268	7.20987	7.68975	6.86313	8.04375	7.85477	7.97724	6.60232	7.2082	6.94095	7.21622	7.04608
ENSMUSG00000030727	0.177328	1.13079	10.1498	10.2448	10.1224	10.0886	10.1435	0.779677	0.452905	0.999992	1	protein_coding	Rabep2	rabaptin, RAB GTPase binding effector protein 2 [Source:MGI Symbol;Acc:MGI:1917564]	chr7	126428759	126449245	9	ensembl_havana	KNOWN	10.1533	10.5452	10.036	10.2639	10.1234	9.97981	9.91498	10.206	10.1448	10.3474	10.1832	9.89979
ENSMUSG00000020723	-0.525259	-1.43919	5.96875	5.77952	6.00306	6.19708	5.89536	-0.779648	0.452921	0.999992	-1	protein_coding	Cacng4	calcium channel, voltage-dependent, gamma subunit 4 [Source:MGI Symbol;Acc:MGI:1859167]	chr11	107732357	107794557	2	ensembl_havana	KNOWN	5.96202	5.22021	6.15632	6.3777	5.63566	5.99581	6.22482	5.58483	6.78157	6.33636	4.75109	6.59862
ENSMUSG00000028555	0.243805	1.18411	6.94115	7.14575	7.0344	6.726	6.85846	0.779506	0.453001	0.999992	1	protein_coding	Ttc39a	tetratricopeptide repeat domain 39A [Source:MGI Symbol;Acc:MGI:2444350]	chr4	109406623	109444745	8	ensembl_havana	KNOWN	6.83329	7.62231	6.98164	7.06775	7.26912	6.76633	6.86066	6.73507	6.58227	6.74645	7.19332	6.63561
ENSMUSG00000067653	-1.30006	-2.4624	3.82932	3.47252	4.89152	3.41715	3.53609	-0.779391	0.453066	0.999992	-1	protein_coding	Ankrd23	ankyrin repeat domain 23 [Source:MGI Symbol;Acc:MGI:1925571]	chr1	36530188	36536883	4	ensembl_havana	KNOWN	2.18943	6.31975	1.90839	5.8768	5.30446	3.49331	2.52438	4.31474	3.41234	5.00452	3.68696	1.9168
ENSMUSG00000018999	0.104284	1.07496	13.2062	13.0407	12.9561	13.4041	13.4238	0.779185	0.453182	0.999992	-1	protein_coding	Slc35b4	solute carrier family 35, member B4 [Source:MGI Symbol;Acc:MGI:1931249]	chr6	34153380	34177111	4	ensembl_havana	KNOWN	13.1376	12.8985	13.086	12.9564	12.8809	13.031	13.4353	13.3314	13.4456	13.3543	13.5275	13.3897
ENSMUSG00000029249	-0.261813	-1.19898	10.9358	10.9646	10.9606	11.0419	10.7761	-0.779019	0.453275	0.999992	1	protein_coding	Rest	RE1-silencing transcription factor [Source:MGI Symbol;Acc:MGI:104897]	chr5	77265491	77286432	2	ensembl_havana	KNOWN	10.5426	11.3758	10.9754	11.1283	11.1026	10.6509	10.938	11.4746	10.7131	10.811	10.8358	10.6817
ENSMUSG00000031935	-0.123865	-1.08965	10.3908	10.447	10.4053	10.4383	10.2728	-0.778788	0.453406	0.999992	-1	protein_coding	Med17	mediator complex subunit 17 [Source:MGI Symbol;Acc:MGI:2182585]	chr9	15260352	15279867	1	ensembl	KNOWN	10.3341	10.6541	10.3527	10.4965	10.2526	10.4668	10.3661	10.4549	10.4939	10.1675	10.3374	10.3134
ENSMUSG00000038702	-0.254425	-1.19286	8.39497	8.43784	8.5833	8.33386	8.22489	-0.778363	0.453645	0.999992	-1	protein_coding	Dsel	dermatan sulfate epimerase-like [Source:MGI Symbol;Acc:MGI:2442948]	chr1	111858702	111864918	4	ensembl_havana	KNOWN	7.86186	8.82902	8.62264	8.49318	8.83004	8.42668	8.15082	8.58043	8.27032	8.12953	8.41241	8.13273
ENSMUSG00000028718	0.361125	1.28443	5.23892	5.37082	5.60818	4.68909	5.28758	0.778201	0.453737	0.999992	1	protein_coding	Stil	Scl/Tal1 interrupting locus [Source:MGI Symbol;Acc:MGI:107477]	chr4	115000159	115043196	6	ensembl_havana	KNOWN	5.35936	5.30038	5.45271	5.10308	6.54008	5.18137	4.45038	4.6196	4.9973	5.19093	5.58508	5.08672
ENSMUSG00000041057	-0.0866945	-1.06193	11.011	11.0464	11.0195	11.0458	10.9322	-0.778045	0.453825	0.999992	1	protein_coding	Wdr43	WD repeat domain 43 [Source:MGI Symbol;Acc:MGI:1919765]	chr17	71616215	71659031	1	ensembl	KNOWN	11.131	10.9941	11.0143	11.003	11.0875	10.9681	10.9961	11.0876	11.0538	10.9675	10.9114	10.9177
ENSMUSG00000024446	0.136265	1.09906	9.79816	9.72403	9.58735	9.94084	9.94043	0.778012	0.453844	0.999992	-1	protein_coding	Rpp21	ribonuclease P 21 subunit [Source:MGI Symbol;Acc:MGI:1914926]	chr17	36255645	36258069	6	ensembl_havana	KNOWN	9.79182	9.6927	9.68756	9.4412	9.50761	9.81324	9.98217	9.72912	10.1112	9.99672	9.94006	9.8845
ENSMUSG00000033773	0.125149	1.09062	10.3839	10.5139	10.4158	10.2894	10.3165	0.777992	0.453855	0.999992	1	protein_coding	Rpap2	RNA polymerase II associated protein 2 [Source:MGI Symbol;Acc:MGI:2141142]	chr5	107597373	107661838	8	ensembl_havana	KNOWN	10.7273	10.389	10.4254	10.3644	10.396	10.487	10.1078	10.4134	10.347	10.3425	10.3137	10.2933
ENSMUSG00000039254	0.176666	1.13027	11.425	11.4695	11.3374	11.4243	11.4689	0.777885	0.453915	0.999992	1	protein_coding	Pomt1	protein-O-mannosyltransferase 1 [Source:MGI Symbol;Acc:MGI:2138994]	chr2	32236590	32255005	11	ensembl_havana	KNOWN	11.7408	11.2286	11.4391	11.5136	10.986	11.5126	11.4486	11.3903	11.4341	11.4337	11.5556	11.4173
ENSMUSG00000001674	-0.0973763	-1.06983	9.9201	9.89345	9.84841	10.0405	9.89807	-0.777835	0.453944	0.999992	-1	protein_coding	Ddx18	DEAD (Asp-Glu-Ala-Asp) box polypeptide 18 [Source:MGI Symbol;Acc:MGI:1914192]	chr1	121553835	121567989	4	ensembl_havana	KNOWN	9.84048	9.89989	9.93998	9.71684	9.94085	9.88754	10.1108	9.94324	10.0674	9.85906	9.90525	9.92989
ENSMUSG00000078908	0.083234	1.05939	10.8346	10.8168	10.8249	10.8028	10.8941	0.777787	0.45397	0.999992	1	protein_coding	Mon1b	MON1 homolog b (yeast) [Source:MGI Symbol;Acc:MGI:1923231]	chr8	113635586	113645178	2	ensembl	KNOWN	10.856	10.7783	10.8163	10.799	10.902	10.7736	10.7676	10.8429	10.798	10.9238	10.8614	10.8969
ENSMUSG00000054150	-0.188214	-1.13935	8.79056	8.66096	8.93509	8.74014	8.82606	-0.777719	0.454009	0.999992	1899-12-29	protein_coding	Syne3	spectrin repeat containing, nuclear envelope family member 3 [Source:MGI Symbol;Acc:MGI:2442408]	chr12	104929949	105009809	3	ensembl	KNOWN	8.81879	8.80173	8.36235	9.04067	9.01914	8.74545	8.42645	8.9855	8.80847	8.89808	8.67461	8.90548
ENSMUSG00000001039	-0.130206	-1.09445	9.0712	9.08055	9.13219	9.07532	8.99675	-0.777674	0.454034	0.999992	1	protein_coding	B9d1	B9 protein domain 1 [Source:MGI Symbol;Acc:MGI:1351471]	chr11	61505144	61512931	6	ensembl_havana	KNOWN	9.16289	9.06534	9.01343	9.01616	9.31893	9.06148	9.08204	8.88192	9.26201	8.98889	8.93143	9.06993
ENSMUSG00000063146	0.123781	1.08959	11.3333	11.4483	11.3901	11.2146	11.2803	0.777493	0.454137	0.999992	-1	protein_coding	Clip2	CAP-GLY domain containing linker protein 2 [Source:MGI Symbol;Acc:MGI:1313136]	chr5	134489383	134552434	3	ensembl_havana	KNOWN	11.4397	11.3119	11.5931	11.3369	11.3802	11.4533	11.1026	11.4325	11.1089	11.3308	11.301	11.2091
ENSMUSG00000007035	-0.757975	-1.69112	4.95062	4.83585	5.3307	4.94952	4.6864	-0.777145	0.454333	0.999992	-1	protein_coding	Msh5	mutS homolog 5 (E. coli) [Source:MGI Symbol;Acc:MGI:1329021]	chr17	35028605	35046745	12	ensembl_havana	KNOWN	4.0639	6.66078	3.78286	6.17125	5.10515	4.71571	4.72601	5.35656	4.76598	5.27582	3.92797	4.8554
ENSMUSG00000030029	-0.163294	-1.11984	10.5868	10.8479	10.9399	10.3153	10.244	-0.777134	0.454339	0.999992	-1	protein_coding	Lrig1	leucine-rich repeats and immunoglobulin-like domains 1 [Source:MGI Symbol;Acc:MGI:107935]	chr6	94604529	94700158	7	ensembl_havana	KNOWN	10.9675	11.018	10.5582	11.1871	10.861	10.7715	10.3201	10.4134	10.2125	10.3621	10.1178	10.2522
ENSMUSG00000019979	0.257375	1.1953	8.55023	8.73955	8.68434	8.28743	8.48959	0.776548	0.454671	0.999992	-1	protein_coding	Apaf1	apoptotic peptidase activating factor 1 [Source:MGI Symbol;Acc:MGI:1306796]	chr10	90989311	91082770	8	ensembl_havana	KNOWN	8.45622	9.18632	8.57609	8.66064	9.01914	8.37324	8.20808	8.62388	8.03032	8.33141	8.72339	8.41398
ENSMUSG00000032411	0.0995651	1.07145	12.1246	12.1917	12.1446	12.0548	12.1073	0.776507	0.454694	0.999992	1	protein_coding	Tfdp2	transcription factor Dp 2 [Source:MGI Symbol;Acc:MGI:107167]	chr9	96196275	96323646	16	ensembl_havana	KNOWN	12.189	12.2397	12.1464	12.1322	12.1883	12.1133	12.0444	12.0942	12.0258	11.9567	12.1044	12.2607
ENSMUSG00000063730	0.278948	1.21331	12.7558	12.894	12.815	12.5573	12.7572	0.776077	0.454937	0.999992	-1	protein_coding	Hsd3b2	hydroxy-delta-5-steroid dehydrogenase, 3 beta- and steroid delta-isomerase 2 [Source:MGI Symbol;Acc:MGI:96234]	chr3	98709255	98724543	3	ensembl_havana	KNOWN	13.175	12.5154	12.9916	13.1409	12.2401	13.0638	12.7792	12.5851	12.3075	12.9617	12.7828	12.5269
ENSMUSG00000032051	0.144875	1.10563	12.0357	11.9776	11.8765	12.1225	12.1662	0.775786	0.455101	0.999992	-1	protein_coding	Fdx1	ferredoxin 1 [Source:MGI Symbol;Acc:MGI:103224]	chr9	51943307	51963533	1	ensembl	KNOWN	12.1038	11.7875	12.0415	11.8093	11.7248	12.0953	12.2696	12.0542	12.0437	12.1872	12.2892	12.0223
ENSMUSG00000015053	-0.104591	-1.07519	10.6533	10.5438	10.5355	10.8234	10.7106	-0.775732	0.455131	0.999992	1	protein_coding	Gata2	GATA binding protein 2 [Source:MGI Symbol;Acc:MGI:95662]	chr6	88193891	88207032	5	ensembl_havana	KNOWN	10.3907	10.6076	10.6329	10.5444	10.6368	10.4254	10.8236	10.7867	10.8599	10.6494	10.7831	10.6992
ENSMUSG00000042066	0.260692	1.19805	8.53318	8.39413	8.43026	8.50574	8.80257	0.775722	0.455137	0.999992	-1	protein_coding	Tmcc2	transmembrane and coiled-coil domains 2 [Source:MGI Symbol;Acc:MGI:1916125]	chr1	132356315	132391281	6	ensembl_havana	KNOWN	7.9532	8.32455	8.90463	8.29354	8.79734	8.19991	8.41677	8.75476	8.3457	8.98259	8.73136	8.69378
ENSMUSG00000038886	0.113075	1.08153	11.7366	11.8373	11.8657	11.551	11.6925	0.775393	0.455323	0.999992	-1	protein_coding	Man2a2	mannosidase 2, alpha 2 [Source:MGI Symbol;Acc:MGI:2150656]	chr7	80349098	80371375	1	ensembl	KNOWN	11.8447	11.7726	11.8947	11.9853	11.8071	11.8047	11.5715	11.6687	11.413	11.6862	11.5702	11.8212
ENSMUSG00000067825	0.142428	1.10376	10.6716	10.7754	10.6803	10.5917	10.639	0.77525	0.455404	0.999992	1	protein_coding	Pex26	peroxisomal biogenesis factor 26 [Source:MGI Symbol;Acc:MGI:1921293]	chr6	121183667	121198837	6	ensembl_havana	KNOWN	10.5543	11.0444	10.7275	10.7972	10.6711	10.5725	10.521	10.7181	10.5359	10.5356	10.7264	10.6549
ENSMUSG00000037103	0.270872	1.20654	10.0989	10.1059	9.96189	10.1004	10.2273	0.774999	0.455546	0.999992	-1	protein_coding	Dcaf15	DDB1 and CUL4 associated factor 15 [Source:MGI Symbol;Acc:MGI:2684420]	chr8	84097075	84104773	1	ensembl	KNOWN	10.1023	10.3821	9.8332	10.33	9.89908	9.65654	9.97889	10.4452	9.87723	10.6454	10.1832	9.85343
ENSMUSG00000078768	0.376122	1.29785	5.66001	5.79291	5.7163	5.41565	5.71516	0.774792	0.455663	0.999992	-1	protein_coding	Zfp566	zinc finger protein 566 [Source:MGI Symbol;Acc:MGI:1919806]	chr7	30077337	30090527	2	ensembl_havana	KNOWN	4.99679	6.56666	5.81528	5.57515	5.96497	5.60879	5.06043	5.89971	5.28681	5.87446	5.51293	5.7581
ENSMUSG00000035357	0.207037	1.15431	10.8678	10.9035	10.8711	10.761	10.9356	0.774657	0.45574	0.999992	-1	protein_coding	Pdzrn3	PDZ domain containing RING finger 3 [Source:MGI Symbol;Acc:MGI:1933157]	chr6	101149609	101377897	4	ensembl_havana	KNOWN	10.9343	10.656	11.1203	11.1383	10.4364	11.0385	10.8526	10.8899	10.5405	11.036	10.8795	10.8912
ENSMUSG00000024301	0.607414	1.52353	5.8777	6.317	6.22948	5.22221	5.7421	0.774573	0.455787	0.999992	1	protein_coding	Kifc5b	kinesin family member C5B [Source:MGI Symbol;Acc:MGI:2137414]	chr17	26917091	26932579	1	ensembl	KNOWN	6.33239	7.00979	5.60883	6.86313	6.85805	4.96724	4.95734	5.18148	5.52782	6.07727	6.29362	4.8554
ENSMUSG00000035413	-0.220813	-1.16539	9.74876	9.77112	9.84162	9.76632	9.616	-0.774366	0.455905	0.999992	1	protein_coding	Tmem98	transmembrane protein 98 [Source:MGI Symbol;Acc:MGI:1923457]	chr11	80810175	80822033	1	ensembl_havana	KNOWN	9.75676	9.57676	9.97985	9.4366	10.0455	10.0428	9.81532	9.51499	9.96863	9.32893	9.81437	9.7047
ENSMUSG00000044148	-0.17837	-1.1316	10.5902	10.5127	10.6189	10.6507	10.5785	-0.774358	0.455909	0.999992	-1	protein_coding	1810030O07Rik	RIKEN cDNA 1810030O07 gene [Source:MGI Symbol;Acc:MGI:1916405]	chrX	12654879	12673668	1	ensembl_havana	KNOWN	10.3273	10.8665	10.3444	10.7479	10.6756	10.4332	10.4587	10.8684	10.625	10.5205	10.6798	10.5352
ENSMUSG00000089876	0.148784	1.10863	10.5016	10.4837	10.4747	10.4541	10.5939	0.774263	0.455963	0.999992	-1	protein_coding	Tmem102	transmembrane protein 102 [Source:MGI Symbol;Acc:MGI:1921591]	chr11	69803603	69805624	1	ensembl_havana	KNOWN	10.563	10.1929	10.6952	10.3449	10.4417	10.6374	10.3711	10.4693	10.522	10.5718	10.7144	10.4955
ENSMUSG00000007646	0.190471	1.14114	6.7766	6.52799	6.51499	6.94299	7.12046	0.774176	0.456012	0.999992	-1	protein_coding	Rad51c	RAD51 homolog C [Source:MGI Symbol;Acc:MGI:2150020]	chr11	87376645	87404954	4	ensembl_havana	KNOWN	6.713	6.35771	6.51325	6.3777	6.54008	6.62717	7.04794	6.96875	6.81227	7.13522	7.48492	6.74122
ENSMUSG00000028539	0.242446	1.183	6.31261	6.4566	6.22711	6.27687	6.28984	0.774098	0.456056	0.999992	-1	protein_coding	Artn	artemin [Source:MGI Symbol;Acc:MGI:1333791]	chr4	117926162	117929763	4	ensembl_havana	KNOWN	6.53521	6.53387	6.30071	6.25741	6.37263	6.05131	6.03534	6.67022	6.12506	6.37536	6.67047	5.82369
ENSMUSG00000028689	0.232239	1.17466	8.79828	8.77629	8.67938	8.80105	8.93639	0.773908	0.456163	0.999992	1	protein_coding	Ccdc163	coiled-coil domain containing 163 [Source:MGI Symbol;Acc:MGI:1915644]	chr4	116708509	116751206	14	ensembl_havana	KNOWN	8.58746	9.27332	8.46809	8.92696	8.60292	8.50826	8.62452	8.90324	8.87541	9.16056	8.69106	8.95754
ENSMUSG00000026213	0.175946	1.1297	10.6215	10.587	10.5478	10.6072	10.7439	0.773797	0.456226	0.999992	1	protein_coding	Stk11ip	serine/threonine kinase 11 interacting protein [Source:MGI Symbol;Acc:MGI:1918978]	chr1	75521529	75537335	9	ensembl_havana	KNOWN	10.5543	10.8349	10.3719	10.714	10.4653	10.4642	10.5165	10.8207	10.4844	10.9418	10.8097	10.4803
ENSMUSG00000023120	0.323288	1.25118	12.0607	12.1341	11.8501	12.1097	12.149	0.773772	0.456241	0.999992	-1	protein_coding	Gm853	predicted gene 853 [Source:MGI Symbol;Acc:MGI:2685699]	chr4	130209109	130222401	2	ensembl_havana	KNOWN	12.1767	12.297	11.9284	12.2492	11.4304	11.8708	12.4274	12.2451	11.6566	12.271	12.6077	11.5684
ENSMUSG00000033392	-0.118064	-1.08528	11.1451	11.1842	11.1827	11.1664	11.0469	-0.773645	0.456312	0.999992	1	protein_coding	Clasp2	CLIP associating protein 2 [Source:MGI Symbol;Acc:MGI:1923749]	chr9	113812586	113919697	3	ensembl	KNOWN	11.2164	11.3287	11.0073	11.165	11.2549	11.1283	11.0659	11.2448	11.1886	10.9189	11.0533	11.1687
ENSMUSG00000030513	-0.199766	-1.14851	11.6026	11.5057	11.5751	11.7301	11.5997	-0.773527	0.456379	0.999992	1	protein_coding	Pcsk6	proprotein convertase subtilisin/kexin type 6 [Source:MGI Symbol;Acc:MGI:102897]	chr7	65861734	66050340	6	ensembl_havana	KNOWN	11.6344	11.2814	11.6013	11.4792	11.4968	11.7491	11.5495	11.7035	11.9372	11.3171	11.4843	11.9976
ENSMUSG00000025531	-0.104822	-1.07536	10.9217	10.9742	10.9721	10.9237	10.8168	-0.773264	0.456528	0.999992	-1	protein_coding	Chm	choroidermia (RAB escort protein 1) [Source:MGI Symbol;Acc:MGI:892979]	chrX	113040593	113185517	5	ensembl_havana	KNOWN	11.0649	10.9039	10.9537	10.9587	11.0058	10.9518	10.9498	10.9577	10.8636	10.7362	10.7144	10.9998
ENSMUSG00000059901	0.448935	1.36503	6.76867	6.62037	6.99748	6.31539	7.14144	0.773163	0.456586	0.999992	-1	protein_coding	Adamts14	a disintegrin-like and metallopeptidase (reprolysin type) with thrombospondin type 1 motif, 14 [Source:MGI Symbol;Acc:MGI:2179942]	chr10	61197112	61273438	2	ensembl_havana	KNOWN	5.88987	6.77743	7.19379	7.36805	6.85805	6.76633	6.57749	6.06017	6.3085	7.8539	6.2499	7.32052
ENSMUSG00000029482	-0.327905	-1.25519	13.4693	13.53	13.6066	13.4959	13.2446	-0.772991	0.456683	0.999992	1	protein_coding	Aacs	acetoacetyl-CoA synthetase [Source:MGI Symbol;Acc:MGI:1926144]	chr5	125475814	125517410	6	ensembl_havana	KNOWN	14.098	13.1662	13.3257	14.0562	13.4077	13.356	13.8039	13.5122	13.1715	13.3138	13.6143	12.8058
ENSMUSG00000037375	-0.152363	-1.11139	7.68088	7.58392	7.58047	7.85747	7.70166	-0.772489	0.456967	0.999992	-1	protein_coding	Hhat	hedgehog acyltransferase [Source:MGI Symbol;Acc:MGI:2444681]	chr1	192496711	192771223	7	ensembl_havana	KNOWN	7.42465	7.72755	7.59955	7.60009	7.69899	7.44233	7.73383	7.83461	8.00397	7.59775	7.97572	7.53151
ENSMUSG00000020461	0.593828	1.50925	4.01103	4.84274	4.35553	3.36962	3.47624	0.772338	0.457053	0.999992	1	protein_coding	Clhc1	clathrin heavy chain linker domain containing 1 [Source:MGI Symbol;Acc:MGI:1920574]	chr11	29547950	29578367	3	ensembl_havana	KNOWN	4.30491	6.19945	4.02387	4.5412	4.74258	3.78282	3.37238	3.03463	3.70185	3.84698	3.92797	2.65376
ENSMUSG00000032251	0.134381	1.09762	9.60209	9.73956	9.63803	9.49895	9.53181	0.772327	0.457059	0.999992	1	protein_coding	Irak1bp1	interleukin-1 receptor-associated kinase 1 binding protein 1 [Source:MGI Symbol;Acc:MGI:1929475]	chr9	82829540	82847687	2	ensembl_havana	KNOWN	9.69987	9.72574	9.79307	9.52609	9.67444	9.71356	9.52663	9.48702	9.48321	9.57908	9.76863	9.24771
ENSMUSG00000052656	0.101507	1.07289	12.1314	12.1499	12.1056	12.1063	12.1636	0.772184	0.45714	0.999992	1	protein_coding	Rnf103	ring finger protein 103 [Source:MGI Symbol;Acc:MGI:109483]	chr6	71493894	71510881	4	ensembl_havana	KNOWN	12.2132	11.9709	12.2656	12.0822	12.082	12.1527	12.0326	12.148	12.1384	12.1623	12.1937	12.1348
ENSMUSG00000007655	-0.218948	-1.16388	11.9932	11.8045	11.8218	12.2741	12.0725	-0.771507	0.457524	0.999992	1	protein_coding	Cav1	caveolin 1, caveolae protein [Source:MGI Symbol;Acc:MGI:102709]	chr6	17306335	17341452	10	ensembl_havana	KNOWN	11.7241	11.5793	12.1101	11.5725	11.7707	12.1223	12.3951	12.0423	12.3848	11.9774	11.839	12.4009
ENSMUSG00000030220	-0.165302	-1.1214	10.5536	10.4457	10.4994	10.6903	10.5787	-0.77122	0.457687	0.999992	-1	protein_coding	Arhgdib	Rho, GDP dissociation inhibitor (GDI) beta [Source:MGI Symbol;Acc:MGI:101940]	chr6	136923655	136941899	5	ensembl_havana	KNOWN	10.394	10.3612	10.582	10.2217	10.6552	10.6215	10.6893	10.438	10.9437	10.5052	10.6715	10.5594
ENSMUSG00000003282	-0.482859	-1.39751	6.58924	6.37994	6.92258	6.49732	6.55711	-0.771204	0.457696	0.999992	-1	protein_coding	Plag1	pleiomorphic adenoma gene 1 [Source:MGI Symbol;Acc:MGI:1891916]	chr4	3900996	3938423	4	ensembl_havana	KNOWN	5.73375	7.59077	5.81528	6.83538	7.26912	6.66324	6.22482	7.04746	6.2197	6.86078	6.45635	6.3542
ENSMUSG00000019971	-0.162795	-1.11945	9.62873	9.6635	9.74523	9.59362	9.51255	-0.770907	0.457864	0.999992	1	protein_coding	Cep290	centrosomal protein 290 [Source:MGI Symbol;Acc:MGI:2384917]	chr10	100488289	100573655	1	ensembl	KNOWN	9.63514	9.99028	9.36509	9.73947	9.78697	9.70925	9.47158	9.78379	9.5255	9.48416	9.62628	9.42723
ENSMUSG00000010609	0.121761	1.08806	10.4499	10.4563	10.3435	10.4954	10.5043	0.770775	0.457939	0.999992	-1	protein_coding	Psen2	presenilin 2 [Source:MGI Symbol;Acc:MGI:109284]	chr1	180227004	180263438	12	ensembl_havana	KNOWN	10.5038	10.2621	10.603	10.3498	10.2191	10.4617	10.5005	10.3758	10.6098	10.4628	10.4955	10.5546
ENSMUSG00000048200	0.172615	1.1271	8.78341	8.6156	8.75216	8.72836	9.03753	0.770613	0.458032	0.999992	1	protein_coding	Cracr2b	calcium release activated channel regulator 2B [Source:MGI Symbol;Acc:MGI:2446129]	chr7	141461094	141466613	9	ensembl_havana	KNOWN	8.37926	8.93955	8.528	8.90711	8.76389	8.58548	8.67413	8.57158	8.93938	8.9377	9.16711	9.00779
ENSMUSG00000001918	-0.174954	-1.12893	11.786	11.76	11.7391	11.9204	11.7246	-0.770432	0.458134	0.999992	1	protein_coding	Slc1a5	solute carrier family 1 (neutral amino acid transporter), member 5 [Source:MGI Symbol;Acc:MGI:105305]	chr7	16781346	16798274	7	ensembl_havana	KNOWN	11.6441	12.0892	11.5468	11.9274	11.775	11.5151	11.7661	11.9767	12.0184	11.7953	11.5612	11.8172
ENSMUSG00000039208	0.126196	1.09141	10.3555	10.3349	10.1693	10.4786	10.4391	0.769974	0.458394	0.999992	1	protein_coding	Metrnl	meteorin, glial cell differentiation regulator-like [Source:MGI Symbol;Acc:MGI:2384806]	chr11	121701544	121716306	3	ensembl_havana	KNOWN	10.4102	10.1771	10.4175	10.1446	10.1135	10.2497	10.669	10.3783	10.3883	10.4786	10.5483	10.2904
ENSMUSG00000025184	-0.132795	-1.09642	10.4685	10.4524	10.603	10.4004	10.4182	-0.76997	0.458397	0.999992	1	protein_coding	R3hcc1l	R3H domain and coiled-coil containing 1 like [Source:MGI Symbol;Acc:MGI:1196316]	chr19	42518759	42592343	5	ensembl_havana	KNOWN	10.2356	10.6096	10.512	10.7571	10.6345	10.4175	10.2859	10.5092	10.4061	10.3956	10.4358	10.4233
ENSMUSG00000019189	0.209978	1.15667	12.7603	12.8242	12.7789	12.6367	12.8014	0.769835	0.458473	0.999992	1	protein_coding	Rnf145	ring finger protein 145 [Source:MGI Symbol;Acc:MGI:1921565]	chr11	44518964	44565520	6	ensembl_havana	KNOWN	12.9617	12.5263	12.9845	12.9961	12.3548	12.9858	12.7433	12.63	12.5367	12.8882	12.566	12.95
ENSMUSG00000025795	0.131876	1.09572	12.4671	12.4561	12.3942	12.474	12.544	0.769711	0.458544	0.999992	-1	protein_coding	Rassf3	Ras association (RalGDS/AF-6) domain family member 3 [Source:MGI Symbol;Acc:MGI:2179722]	chr10	121410350	121476250	1	ensembl	KNOWN	12.687	12.3098	12.3716	12.4484	12.3365	12.3979	12.3926	12.5078	12.5217	12.5694	12.361	12.7017
ENSMUSG00000025418	0.139496	1.10152	12.5503	12.4479	12.4144	12.6165	12.7225	0.769709	0.458545	0.999992	-1	protein_coding	Bsnd	Bartter syndrome, infantile, with sensorineural deafness (Barttin) [Source:MGI Symbol;Acc:MGI:2153465]	chr4	106483456	106492283	1	ensembl_havana	KNOWN	12.4621	12.4007	12.4811	12.1667	12.5416	12.535	12.5133	12.6798	12.6563	12.5224	12.9019	12.7431
ENSMUSG00000005951	0.120318	1.08697	10.8898	10.9913	10.9854	10.7341	10.8485	0.769666	0.458569	0.999992	1	protein_coding	Shpk	sedoheptulokinase [Source:MGI Symbol;Acc:MGI:1921887]	chr11	73199460	73224511	2	ensembl_havana	KNOWN	11.1251	10.991	10.8577	11.055	10.9696	10.9316	10.8327	10.738	10.6315	10.7949	11.0341	10.7166
ENSMUSG00000040396	-0.089275	-1.06384	11.5655	11.5074	11.5139	11.6618	11.579	-0.769415	0.458712	0.999992	1	protein_coding	Abhd13	abhydrolase domain containing 13 [Source:MGI Symbol;Acc:MGI:1916154]	chr8	9977707	9992155	2	ensembl_havana	KNOWN	11.5796	11.3861	11.5564	11.4725	11.5407	11.5286	11.6726	11.6435	11.6692	11.5112	11.6279	11.598
ENSMUSG00000027314	0.232333	1.17473	9.35675	9.36052	9.31907	9.27827	9.46915	0.769251	0.458805	0.999992	1	protein_coding	Dll4	delta-like 4 (Drosophila) [Source:MGI Symbol;Acc:MGI:1859388]	chr2	119325784	119335962	2	ensembl_havana	KNOWN	8.91281	9.46379	9.70497	9.08846	9.54255	9.3262	9.08204	9.17272	9.58004	9.26807	9.51062	9.62875
ENSMUSG00000062991	-0.185338	-1.13708	8.36961	8.62421	8.63686	8.19502	8.02233	-0.769226	0.458819	0.999992	-1	protein_coding	Nrg1	neuregulin 1 [Source:MGI Symbol;Acc:MGI:96083]	chr8	31818028	31918203	1	ensembl	KNOWN	8.48099	8.72392	8.66773	8.67636	8.66767	8.56656	8.29521	8.3821	7.90775	7.64638	8.1759	8.24472
