## Supplemental Table 5 for "Redox protein Memo1 coordinates FGF23-driven signaling and small Rho-GTPases in the mouse kidney" (part 2 of 3)

### Sheet: genes (continued)
Supplemental Table 5 genes.list5_(KOFGF_vs_KOV)_vs_(WTFGF_vs_WTV)_globaladj_all
ENSMUSG00000022419	-0.130621	-1.09476	12.9149	12.7746	12.8463	13.0489	12.99	-0.769226	0.45882	0.999992	1	protein_coding	Deptor	DEP domain containing MTOR-interacting protein [Source:MGI Symbol;Acc:MGI:2146322]	chr15	55112317	55259271	3	ensembl_havana	KNOWN	12.6943	12.8672	12.7625	12.7336	12.9862	12.819	12.9276	13.0913	13.1279	12.8014	12.9641	13.2043
ENSMUSG00000024477	-0.127225	-1.09219	9.93401	9.93021	10.0173	9.91432	9.87421	-0.769172	0.45885	0.999992	-1	protein_coding	Pggt1b	protein geranylgeranyltransferase type I, beta subunit [Source:MGI Symbol;Acc:MGI:1917514]	chr18	46239949	46280850	1	ensembl	KNOWN	9.92414	9.9751	9.89139	9.99907	10.0731	9.97981	9.84811	10.1506	9.74425	9.74086	9.84775	10.034
ENSMUSG00000037926	-0.156405	-1.11451	10.7212	10.7224	10.8799	10.6407	10.6418	-0.769081	0.458902	0.999992	1	protein_coding	Ssh2	slingshot homolog 2 (Drosophila) [Source:MGI Symbol;Acc:MGI:2679255]	chr11	77216287	77460220	7	ensembl_havana	KNOWN	10.5159	10.8533	10.7981	10.9952	10.9604	10.6842	10.729	10.6142	10.5789	10.6982	10.3785	10.8485
ENSMUSG00000037347	0.492067	1.40646	10.3287	10.2027	9.97815	10.4333	10.7008	0.768815	0.459053	0.999992	1	protein_coding	Chst7	carbohydrate (N-acetylglucosamino) sulfotransferase 7 [Source:MGI Symbol;Acc:MGI:1891767]	chrX	20059560	20097521	1	ensembl_havana	KNOWN	10.863	9.4982	10.2468	10.5185	8.92391	10.4921	10.7676	10.6121	9.92013	10.9418	10.7164	10.4443
ENSMUSG00000074151	-0.630645	-1.54826	7.61389	7.3559	7.71279	7.83031	7.55656	-0.768706	0.459115	0.999992	1	protein_coding	Nlrc5	NLR family, CARD domain containing 5 [Source:MGI Symbol;Acc:MGI:3612191]	chr8	94472763	94527272	6	ensembl_havana	KNOWN	6.58175	8.5626	6.92334	8.00063	8.21445	6.9233	7.7023	8.58043	7.2082	8.38016	7.21622	7.0733
ENSMUSG00000089960	-0.694784	-1.61864	7.82433	8.26291	8.50705	7.489	7.03836	-0.768513	0.459225	0.999992	1	protein_coding	Ugt1a1	UDP glucuronosyltransferase 1 family, polypeptide A1 [Source:MGI Symbol;Acc:MGI:98898]	chr1	88211959	88218997	1	ensembl_havana	KNOWN	7.54699	8.9015	8.34024	7.32879	9.41365	8.77872	7.55118	6.88549	8.03032	5.76125	7.72738	7.62645
ENSMUSG00000033697	0.193826	1.14379	9.49716	9.64138	9.6592	9.23821	9.44985	0.768296	0.459348	0.999992	-1	protein_coding	Arhgap39	Rho GTPase activating protein 39 [Source:MGI Symbol;Acc:MGI:107858]	chr15	76723985	76818170	10	ensembl_havana	KNOWN	9.45309	9.99028	9.48078	9.88866	9.69677	9.39217	9.12429	9.44403	9.1463	9.62429	9.42475	9.3005
ENSMUSG00000089678	0.149321	1.10905	13.1533	13.1854	13.0226	13.2093	13.1958	0.768202	0.459402	0.999992	1	protein_coding	Agxt2	alanine-glyoxylate aminotransferase 2 [Source:MGI Symbol;Acc:MGI:2146052]	chr15	10358532	10410153	4	ensembl_havana	KNOWN	13.2477	13.284	13.0245	13.2494	12.7955	13.0227	13.0994	13.208	13.3207	13.0128	13.3418	13.2329
ENSMUSG00000007867	0.138304	1.10061	9.62949	9.72863	9.59911	9.59071	9.5995	0.768183	0.459413	0.999992	1	protein_coding	Ift43	intraflagellar transport 43 [Source:MGI Symbol;Acc:MGI:1923661]	chr12	86082561	86162458	1	ensembl	KNOWN	9.60165	9.89667	9.68756	9.53905	9.63797	9.6203	9.62662	9.4294	9.71612	9.77042	9.66007	9.36801
ENSMUSG00000030096	-0.195856	-1.1454	14.8215	14.6498	14.9361	14.8049	14.8953	-0.768176	0.459416	0.999992	1	protein_coding	Slc6a6	solute carrier family 6 (neurotransmitter transporter, taurine), member 6 [Source:MGI Symbol;Acc:MGI:98488]	chr6	91684067	91759063	1	ensembl	KNOWN	14.7707	14.7752	14.4035	15.2331	14.8926	14.6825	14.8184	14.8408	14.7556	14.8265	14.6299	15.2295
ENSMUSG00000005417	0.116078	1.08378	13.606	13.6609	13.5747	13.5793	13.6092	0.76816	0.459425	0.999992	1	protein_coding	Mprip	myosin phosphatase Rho interacting protein [Source:MGI Symbol;Acc:MGI:1349438]	chr11	59661305	59780860	9	ensembl_havana	KNOWN	13.5187	13.843	13.6211	13.6686	13.5257	13.5299	13.4544	13.6547	13.6287	13.6345	13.5151	13.6779
ENSMUSG00000028373	-0.281885	-1.21578	8.44087	8.25191	8.53113	8.49155	8.48888	-0.768023	0.459503	0.999992	-1	protein_coding	Astn2	astrotactin 2 [Source:MGI Symbol;Acc:MGI:1889277]	chr4	65380803	66404611	2	ensembl_havana	KNOWN	7.91735	7.97967	8.8587	8.08552	8.81378	8.69408	8.47392	8.36171	8.63902	8.44574	8.30968	8.71121
ENSMUSG00000075486	-0.106106	-1.07632	11.0037	10.8959	10.9323	11.1282	11.0585	-0.767795	0.459633	0.999992	-1	protein_coding	Commd6	COMM domain containing 6 [Source:MGI Symbol;Acc:MGI:1913450]	chr14	101633766	101640686	3	ensembl_havana	KNOWN	10.8841	10.8282	10.9754	10.8571	10.8962	11.0436	11.1833	11.0111	11.1901	11.0345	11.1825	10.9585
ENSMUSG00000025279	-0.242822	-1.18331	6.20676	5.83348	5.89534	6.63958	6.45862	-0.767454	0.459827	0.999992	-1	protein_coding	Dnase1l3	deoxyribonuclease 1-like 3 [Source:MGI Symbol;Acc:MGI:1314633]	chr14	7964533	7994573	2	ensembl_havana	KNOWN	5.64886	5.97357	5.87802	5.70347	5.77652	6.20603	6.13319	6.91378	6.87177	6.21263	6.45635	6.70687
ENSMUSG00000005640	0.161419	1.11839	11.5917	11.359	11.2975	11.8052	11.9051	0.767315	0.459906	0.999992	1	protein_coding	Insrr	insulin receptor-related receptor [Source:MGI Symbol;Acc:MGI:1346037]	chr3	87796951	87816101	4	ensembl_havana	KNOWN	11.2546	11.7006	11.1219	11.5092	11.2075	11.1759	11.7907	11.7591	11.8658	11.9695	11.9439	11.802
ENSMUSG00000029546	-0.340434	-1.26614	6.01544	6.01066	6.44033	5.76076	5.84999	-0.767082	0.460039	0.999992	1	protein_coding	Uncx	UNC homeobox [Source:MGI Symbol;Acc:MGI:108013]	chr5	139543494	139548179	2	ensembl_havana	KNOWN	5.35936	6.24067	6.43195	6.62462	6.18315	6.51321	5.69431	6.06017	5.52782	5.9279	6.33606	5.28603
ENSMUSG00000038148	-0.125438	-1.09084	9.62528	9.53227	9.49404	9.81925	9.65557	-0.766999	0.460086	0.999992	1	protein_coding	Cldn16	claudin 16 [Source:MGI Symbol;Acc:MGI:2148742]	chr16	26463135	26482765	2	ensembl_havana	KNOWN	9.44052	9.53594	9.62035	9.26523	9.54255	9.67433	9.819	9.7761	9.86264	9.51504	9.72538	9.7263
ENSMUSG00000021203	-0.138905	-1.10107	8.09396	8.21614	8.23358	8.0238	7.90233	-0.766655	0.460282	0.999992	1	protein_coding	Otub2	OTU domain, ubiquitin aldehyde binding 2 [Source:MGI Symbol;Acc:MGI:1915399]	chr12	103388682	103406350	5	ensembl_havana	KNOWN	8.10432	8.21505	8.32905	8.25217	8.29863	8.14994	7.93716	8.25519	7.87904	8.07135	7.71135	7.92429
ENSMUSG00000039318	0.10257	1.07368	11.0407	11.1225	11.1386	10.8916	11.0102	0.766644	0.460288	0.999992	1	protein_coding	Rab3gap2	RAB3 GTPase activating protein subunit 2 [Source:MGI Symbol;Acc:MGI:1916043]	chr1	185204117	185286759	6	ensembl_havana	KNOWN	11.0588	11.2702	11.0385	11.2423	11.0993	11.0741	10.8863	10.9696	10.8189	11.0691	10.9529	11.0087
ENSMUSG00000035048	-0.143355	-1.10447	11.6558	11.4541	11.4822	11.9011	11.7859	-0.76611	0.460593	0.999992	1	protein_coding	Anapc13	anaphase promoting complex subunit 13 [Source:MGI Symbol;Acc:MGI:1916260]	chr9	102626296	102634425	5	ensembl_havana	KNOWN	11.5521	11.2311	11.579	11.2942	11.4224	11.7301	11.918	11.8155	11.9699	11.8535	11.8111	11.6932
ENSMUSG00000098905	0.17284	1.12728	8.1375	8.26642	8.15008	8.0385	8.09501	0.76596	0.460678	0.999992	-1	protein_coding	Zfp953	zinc finger protein 953 [Source:MGI Symbol;Acc:MGI:3612873]	chr13	67339307	67360605	1	ensembl_havana	KNOWN	8.25552	8.2955	8.24824	8.1878	8.15116	8.11129	7.71815	8.2662	8.13116	7.78316	8.33082	8.17104
ENSMUSG00000027412	0.183554	1.13568	10.134	10.3346	10.1984	9.97791	10.0252	0.765942	0.460688	0.999992	1	protein_coding	Lpin3	lipin 3 [Source:MGI Symbol;Acc:MGI:1891342]	chr2	160880670	160906002	5	ensembl_havana	KNOWN	10.4262	10.5245	10.0531	10.4515	10.1495	9.99404	10.0082	9.9569	9.96863	10.3277	9.81812	9.92989
ENSMUSG00000001751	0.202715	1.15086	12.2073	12.1769	12.0304	12.2827	12.339	0.765763	0.46079	0.999992	1	protein_coding	Naglu	alpha-N-acetylglucosaminidase (Sanfilippo disease IIIB) [Source:MGI Symbol;Acc:MGI:1351641]	chr11	101070012	101077672	3	ensembl_havana	KNOWN	12.4966	11.7153	12.3188	12.0065	11.8326	12.2523	12.3727	12.1164	12.3591	12.2813	12.3186	12.417
ENSMUSG00000003779	0.340859	1.26651	7.2084	7.27865	6.96408	7.28229	7.30858	0.765692	0.460831	0.999992	1	protein_coding	Kif20a	kinesin family member 20A [Source:MGI Symbol;Acc:MGI:1201682]	chr18	34624624	34633265	2	ensembl	KNOWN	7.01386	7.42184	7.40024	6.55827	7.26912	7.06486	7.19114	7.64513	7.0106	6.91472	8.07928	6.93175
ENSMUSG00000057963	0.15404	1.11268	11.4077	11.3561	11.2923	11.4461	11.5364	0.765595	0.460886	0.999992	-1	protein_coding	Itpk1	inositol 1,3,4-triphosphate 5/6 kinase [Source:MGI Symbol;Acc:MGI:2446159]	chr12	102568582	102704930	5	ensembl_havana	KNOWN	11.6178	11.0415	11.4089	11.2852	11.2382	11.3534	11.535	11.4782	11.3252	11.5426	11.3855	11.6811
ENSMUSG00000040124	-0.144929	-1.10568	8.79009	8.70091	8.81207	8.84058	8.80682	-0.76559	0.460889	0.999992	-1	protein_coding	Gorab	golgin, RAB6-interacting [Source:MGI Symbol;Acc:MGI:2138271]	chr1	163384908	163403669	3	ensembl_havana	KNOWN	8.58746	8.95821	8.55705	8.81066	8.93146	8.69408	8.72993	9.06963	8.7222	8.82249	8.77828	8.81967
ENSMUSG00000022150	0.153376	1.11217	15.307	15.3274	15.2622	15.2752	15.3633	0.765577	0.460896	0.999992	1	protein_coding	Dab2	disabled 2, mitogen-responsive phosphoprotein [Source:MGI Symbol;Acc:MGI:109175]	chr15	6299788	6440712	14	ensembl_havana	KNOWN	15.559	15.0493	15.374	15.2399	15.0858	15.4609	15.3782	15.1256	15.3219	15.361	15.3318	15.3971
ENSMUSG00000074121	0.435238	1.35213	5.55469	5.93737	5.81238	5.07938	5.38963	0.765317	0.461044	0.999992	1	protein_coding	Ntf5	neurotrophin 5 [Source:MGI Symbol;Acc:MGI:97381]	chr7	45413695	45417178	1	ensembl	KNOWN	5.73375	5.87229	6.20607	5.27817	6.281	5.87798	4.10934	5.27167	5.85713	5.10073	5.78212	5.28603
ENSMUSG00000024759	-0.0968646	-1.06945	12.7578	12.6715	12.789	12.7751	12.7958	-0.765316	0.461045	0.999992	1	protein_coding	Atl3	atlastin GTPase 3 [Source:MGI Symbol;Acc:MGI:1924270]	chr19	7494040	7538608	2	ensembl	KNOWN	12.6458	12.6672	12.7015	12.8526	12.7872	12.7272	12.705	12.8614	12.7589	12.6884	12.7674	12.9315
ENSMUSG00000039960	-0.195251	-1.14492	8.35896	8.39801	8.41596	8.39959	8.22229	-0.765154	0.461138	0.999992	1	protein_coding	Rhou	ras homolog gene family, member U [Source:MGI Symbol;Acc:MGI:1916831]	chr8	123653929	123663884	2	ensembl_havana	KNOWN	8.02232	8.63396	8.53775	8.32381	8.58388	8.3402	8.46455	8.1038	8.63043	8.33141	8.25544	8.08003
ENSMUSG00000018143	-0.123598	-1.08945	11.0151	11.0384	10.9559	11.1362	10.93	-0.764888	0.461289	0.999992	1	protein_coding	Mafk	v-maf musculoaponeurotic fibrosarcoma oncogene family, protein K (avian) [Source:MGI Symbol;Acc:MGI:99951]	chr5	139791513	139802653	3	ensembl_havana	KNOWN	11.1073	10.8975	11.1105	11.0951	10.9286	10.844	11.1733	11.1735	11.0618	11.1317	10.8358	10.8227
ENSMUSG00000019718	0.120449	1.08707	10.6065	10.9576	10.9038	10.249	10.3156	0.764743	0.461372	0.999992	-1	protein_coding	L3hypdh	L-3-hydroxyproline dehydratase (trans-) [Source:MGI Symbol;Acc:MGI:1914467]	chr12	72073428	72085439	3	ensembl_havana	KNOWN	10.7325	11.183	10.9573	10.9228	10.902	10.8866	10.3123	10.2839	10.1508	10.2719	10.3083	10.3666
ENSMUSG00000060568	0.228723	1.1718	6.43116	6.26661	6.39503	6.35292	6.71006	0.764625	0.461439	0.999992	1	protein_coding	Fam78b	family with sequence similarity 78, member B [Source:MGI Symbol;Acc:MGI:2443050]	chr1	167001417	167091302	6	ensembl_havana	KNOWN	5.88987	6.31975	6.59022	6.48873	6.18315	6.51321	6.74161	6.00864	6.3085	6.62227	6.63692	6.87099
ENSMUSG00000026201	0.118602	1.08568	12.4584	12.3727	12.3173	12.5401	12.6034	0.764605	0.461451	0.999992	1	protein_coding	Stk16	serine/threonine kinase 16 [Source:MGI Symbol;Acc:MGI:1313271]	chr1	75210838	75215606	16	ensembl_havana	KNOWN	12.4982	12.2511	12.3688	12.3977	12.1213	12.4329	12.6405	12.4594	12.5206	12.685	12.5665	12.5585
ENSMUSG00000075327	-0.146157	-1.10662	9.79419	9.9641	9.8613	9.80016	9.5512	-0.764342	0.4616	0.999992	-1	protein_coding	Zbtb2	zinc finger and BTB domain containing 2 [Source:MGI Symbol;Acc:MGI:2685949]	chr10	4367074	4388108	2	ensembl	KNOWN	9.93315	9.90951	10.0496	9.9121	10.1365	9.53528	9.75512	9.86572	9.77963	9.63237	9.48727	9.53396
ENSMUSG00000027978	-0.184797	-1.13666	7.8649	7.92866	7.98316	7.83903	7.70873	-0.764287	0.461632	0.999992	1	protein_coding	Prss12	protease, serine 12 neurotrypsin (motopsin) [Source:MGI Symbol;Acc:MGI:1100881]	chr3	123446913	123506597	1	ensembl_havana	KNOWN	8.08829	7.81203	7.88567	7.93679	8.18946	7.82323	7.73383	7.94838	7.83487	7.32645	7.77443	8.02532
ENSMUSG00000042709	0.0952942	1.06828	10.7633	10.7316	10.678	10.8009	10.8426	0.764237	0.46166	0.999992	-1	protein_coding	Atpaf2	ATP synthase mitochondrial F1 complex assembly factor 2 [Source:MGI Symbol;Acc:MGI:2180561]	chr11	60400626	60418457	6	ensembl_havana	KNOWN	10.8127	10.7266	10.6555	10.7918	10.5755	10.6666	10.8758	10.8038	10.7232	10.8269	10.8741	10.8267
ENSMUSG00000037594	0.110628	1.0797	10.4717	10.4499	10.3808	10.5073	10.5489	0.764179	0.461693	0.999992	1	protein_coding	BC022687	cDNA sequence BC022687 [Source:MGI Symbol;Acc:MGI:2443738]	chr12	112808975	112816245	2	ensembl	KNOWN	10.4326	10.4049	10.512	10.3075	10.3404	10.4946	10.5434	10.6056	10.373	10.4215	10.69	10.5352
ENSMUSG00000022665	-0.253659	-1.19223	9.55536	9.31652	9.57891	9.65865	9.66737	-0.764116	0.461729	0.999992	1	protein_coding	Ccdc80	coiled-coil domain containing 80 [Source:MGI Symbol;Acc:MGI:1915146]	chr16	45093402	45127924	6	ensembl_havana	KNOWN	9.20066	8.98877	9.76014	9.10598	9.9258	9.70493	9.8445	9.67229	9.45916	9.541	9.64749	9.81363
ENSMUSG00000000275	0.112689	1.08124	12.4889	12.5688	12.5542	12.3672	12.4653	0.764093	0.461742	0.999992	1	protein_coding	Trim25	tripartite motif-containing 25 [Source:MGI Symbol;Acc:MGI:102749]	chr11	88999376	89020293	3	ensembl_havana	KNOWN	12.6485	12.5629	12.4949	12.6815	12.4831	12.498	12.3159	12.5557	12.23	12.4154	12.4716	12.5089
ENSMUSG00000032398	-0.122152	-1.08836	10.5674	10.4637	10.5151	10.6808	10.6101	-0.764021	0.461784	0.999992	1	protein_coding	Snapc5	small nuclear RNA activating complex, polypeptide 5 [Source:MGI Symbol;Acc:MGI:1914282]	chr9	64179297	64182684	1	ensembl	KNOWN	10.5426	10.3867	10.4617	10.2743	10.5413	10.7296	10.6993	10.6692	10.6739	10.5738	10.6921	10.5643
ENSMUSG00000008301	-0.112415	-1.08104	11.0053	10.8768	10.9092	11.1577	11.0777	-0.763984	0.461805	0.999992	1	protein_coding	Phax	phosphorylated adaptor for RNA export [Source:MGI Symbol;Acc:MGI:1891839]	chr18	56562443	56587712	3	ensembl_havana	KNOWN	10.9185	10.7029	11.0091	10.8292	10.8807	11.0177	11.098	11.1952	11.1798	11.1159	11.1605	10.9566
ENSMUSG00000022676	0.275696	1.21058	7.28691	7.24773	7.32853	7.10744	7.46394	0.763785	0.461919	0.999992	1	protein_coding	Snai2	snail family zinc finger 2 [Source:MGI Symbol;Acc:MGI:1096393]	chr16	14705852	14709395	1	ensembl	KNOWN	6.67056	7.49181	7.58082	7.36805	7.60765	7.00989	7.38236	7.09764	6.84233	7.47745	7.21622	7.69816
ENSMUSG00000017404	-0.191379	-1.14185	11.7324	11.6948	11.7286	11.8319	11.6743	-0.763723	0.461954	0.999992	1	protein_coding	Rpl19	ribosomal protein L19 [Source:MGI Symbol;Acc:MGI:98020]	chr11	98026710	98030492	3	ensembl_havana	KNOWN	11.9157	11.3143	11.8543	11.4578	11.7728	11.955	11.8736	11.6319	11.9902	11.7045	11.7098	11.6085
ENSMUSG00000029538	0.110236	1.0794	10.8896	10.8145	10.7649	10.9592	11.0199	0.763587	0.462031	0.999992	1	protein_coding	Srsf9	serine/arginine-rich splicing factor 9 [Source:MGI Symbol;Acc:MGI:104896]	chr5	115327177	115333080	4	ensembl_havana	KNOWN	10.6773	10.7713	10.995	10.6967	10.7001	10.898	11.0106	10.9234	10.9437	11.0421	11.0628	10.9548
ENSMUSG00000005465	-0.366368	-1.2891	5.82649	5.86503	6.20517	5.63099	5.60476	-0.763383	0.462148	0.999992	-1	protein_coding	Il27ra	interleukin 27 receptor, alpha [Source:MGI Symbol;Acc:MGI:1355318]	chr8	84030287	84042575	1	ensembl	KNOWN	5.64886	5.64552	6.30071	5.82131	6.54008	6.25413	6.22482	4.87114	5.797	5.5728	5.95545	5.28603
ENSMUSG00000019892	0.216259	1.16172	5.41849	5.90117	5.21001	5.51884	5.04395	0.763348	0.462168	0.999992	-1	protein_coding	Lrriq1	leucine-rich repeats and IQ motif containing 1 [Source:MGI Symbol;Acc:MGI:1922228]	chr10	103063198	103236322	3	ensembl_havana	KNOWN	5.81392	6.28075	5.60883	5.35834	5.30446	4.96724	5.48785	5.27167	5.797	5.00452	5.27193	4.8554
ENSMUSG00000033900	-0.164354	-1.12066	9.69459	9.96223	9.93093	9.54044	9.34478	-0.763215	0.462244	0.999992	1	protein_coding	Map9	microtubule-associated protein 9 [Source:MGI Symbol;Acc:MGI:2442208]	chr3	82358044	82395268	7	ensembl_havana	KNOWN	10.0983	9.9751	9.81328	9.9928	10.0524	9.74755	9.68021	9.68466	9.25644	9.2472	9.56961	9.21753
ENSMUSG00000023153	0.226655	1.17012	7.73942	7.9434	7.57897	7.78653	7.64876	0.763167	0.462271	0.999992	1	protein_coding	Tmem52	transmembrane protein 52 [Source:MGI Symbol;Acc:MGI:1916921]	chr4	155469114	155470858	5	ensembl_havana	KNOWN	7.98817	7.83912	8.00291	7.30875	7.38368	8.04449	7.6203	7.64513	8.09416	7.44116	7.93489	7.57024
ENSMUSG00000035773	-0.19995	-1.14866	6.98011	7.05302	7.12665	6.93355	6.80723	-0.762902	0.462423	0.999992	1	protein_coding	Kiss1r	KISS1 receptor [Source:MGI Symbol;Acc:MGI:2148793]	chr10	79916971	79922273	1	ensembl	KNOWN	7.11227	7.34832	6.69847	7.06775	7.22062	7.09157	6.86066	7.09764	6.84233	7.15776	6.70326	6.56065
ENSMUSG00000034168	-0.140196	-1.10205	11.8207	11.7057	11.5136	12.1978	11.8655	-0.762854	0.46245	0.999992	-1	protein_coding	Irf2bpl	interferon regulatory factor 2 binding protein-like [Source:MGI Symbol;Acc:MGI:2442463]	chr12	86880703	86884814	1	ensembl	KNOWN	11.8916	11.5072	11.7184	11.4268	11.5893	11.5249	12.1614	12.13	12.3021	11.6833	11.8195	12.0938
ENSMUSG00000096210	-0.129782	-1.09413	13.5844	13.4933	13.4289	13.8048	13.6107	-0.76276	0.462504	0.999992	1	protein_coding	H1f0	H1 histone family, member 0 [Source:MGI Symbol;Acc:MGI:95893]	chr15	79028212	79030498	1	ensembl	KNOWN	13.4423	13.4691	13.5685	13.2908	13.5942	13.4017	13.7114	13.7882	13.915	13.6135	13.8053	13.4132
ENSMUSG00000027533	-0.233916	-1.17602	8.81669	8.79921	8.84226	8.90808	8.71722	-0.762538	0.46263	0.999992	1	protein_coding	Fabp5	fatty acid binding protein 5, epidermal [Source:MGI Symbol;Acc:MGI:101790]	chr3	10012548	10016607	2	ensembl_havana	KNOWN	8.64339	8.59475	9.15948	8.39206	9.03325	9.10147	9.06973	8.83091	8.82362	8.43656	8.90349	8.81161
ENSMUSG00000038893	0.147055	1.10731	9.80011	9.93459	9.85283	9.67386	9.73915	0.762431	0.462691	0.999992	1	protein_coding	Fam117a	family with sequence similarity 117, member A [Source:MGI Symbol;Acc:MGI:2144564]	chr11	95337018	95381872	6	ensembl_havana	KNOWN	9.95541	10.1008	9.7476	9.78732	10.1101	9.66101	9.69631	9.77224	9.55303	9.64039	9.85507	9.722
ENSMUSG00000048027	0.155853	1.11408	9.48378	9.51389	9.50728	9.38236	9.5316	0.762339	0.462744	0.999992	-1	protein_coding	Rgmb	repulsive guidance molecule family member B [Source:MGI Symbol;Acc:MGI:1916049]	chr17	15806253	15826586	1	ensembl	KNOWN	9.23747	9.55241	9.75179	9.55189	9.71877	9.25117	9.33944	9.44887	9.35876	9.5194	9.55621	9.51919
ENSMUSG00000007836	-0.180542	-1.13331	12.6617	12.572	12.5989	12.8147	12.6611	-0.762175	0.462838	0.999992	-1	protein_coding	Hnrnpa0	heterogeneous nuclear ribonucleoprotein A0 [Source:MGI Symbol;Acc:MGI:1924384]	chr13	58125879	58128556	1	ensembl	KNOWN	12.3251	12.6294	12.7614	12.3525	12.7482	12.696	12.8578	12.7368	12.8495	12.6174	12.9675	12.3983
ENSMUSG00000042605	0.126468	1.09162	11.8146	11.8992	11.8881	11.6779	11.7933	0.761994	0.462941	0.999992	1	protein_coding	Atxn2	ataxin 2 [Source:MGI Symbol;Acc:MGI:1277223]	chr5	121711337	121816493	19	ensembl_havana	KNOWN	11.8145	11.9462	11.9368	12.0866	11.7791	11.7986	11.7382	11.7833	11.5121	11.6509	11.8528	11.8763
ENSMUSG00000004654	-0.446172	-1.36242	5.61155	5.39189	5.82131	5.62488	5.60813	-0.761866	0.463014	0.999992	1	protein_coding	Ghrhr	growth hormone releasing hormone receptor [Source:MGI Symbol;Acc:MGI:95710]	chr6	55376295	55388530	3	ensembl_havana	KNOWN	5.64886	4.84582	5.68098	6.59183	4.99412	5.87798	6.03534	5.84199	4.9973	5.81896	5.18173	5.82369
ENSMUSG00000031568	-0.0950846	-1.06813	11.124	10.9767	11.0633	11.2322	11.2236	-0.76177	0.463069	0.999992	1	protein_coding	Rwdd4a	RWD domain containing 4A [Source:MGI Symbol;Acc:MGI:2681000]	chr8	47533664	47552955	5	ensembl_havana	KNOWN	10.9071	11.0105	11.0126	11.0369	11.0756	11.0774	11.2839	11.2181	11.1944	11.1902	11.1079	11.3728
ENSMUSG00000040565	-0.147261	-1.10746	11.6062	11.6157	11.7706	11.5155	11.5231	-0.761678	0.463122	0.999992	1	protein_coding	Btaf1	BTAF1 RNA polymerase II, B-TFIID transcription factor-associated, (Mot1 homolog, S. cerevisiae) [Source:MGI Symbol;Acc:MGI:2147538]	chr19	36926079	37012752	1	ensembl_havana	KNOWN	11.4648	11.7567	11.6255	11.9241	11.6984	11.6892	11.4616	11.5599	11.5249	11.5972	11.2325	11.7396
ENSMUSG00000079277	0.600392	1.51613	5.87496	6.14611	6.11075	5.33899	5.90401	0.761657	0.463134	0.999992	1	protein_coding	Hoxd3	homeobox D3 [Source:MGI Symbol;Acc:MGI:96207]	chr2	74711927	74748442	6	ensembl_havana	KNOWN	5.46245	7.36705	5.60883	6.77824	6.37263	5.18137	5.06043	5.58483	5.3717	6.62227	5.89996	5.18981
ENSMUSG00000028992	-0.123855	-1.08964	10.4281	10.4576	10.5393	10.3789	10.3367	-0.761364	0.463301	0.999992	-1	protein_coding	Nmnat1	nicotinamide nucleotide adenylyltransferase 1 [Source:MGI Symbol;Acc:MGI:1913704]	chr4	149467572	149485202	4	ensembl_havana	KNOWN	10.6143	10.3305	10.428	10.6277	10.346	10.6442	10.4657	10.3423	10.3286	10.3669	10.2119	10.4312
ENSMUSG00000002844	-0.147094	-1.10734	10.2824	10.0373	10.0773	10.5611	10.454	-0.761258	0.463362	0.999992	-1	protein_coding	Adprh	ADP-ribosylarginine hydrolase [Source:MGI Symbol;Acc:MGI:1098234]	chr16	38445399	38452689	1	ensembl	KNOWN	9.94209	9.93798	10.2318	9.83713	10.1333	10.2615	10.5501	10.4573	10.676	10.2848	10.5618	10.5155
ENSMUSG00000049999	-0.304322	-1.23484	6.33354	6.4939	6.6825	6.13675	6.02103	-0.76124	0.463372	0.999992	-1	protein_coding	Ppp1r3d	protein phosphatase 1, regulatory subunit 3D [Source:MGI Symbol;Acc:MGI:1917664]	chr2	178411206	178414472	1	ensembl_havana	KNOWN	5.81392	6.80517	6.86259	6.48873	6.75965	6.79912	6.43127	6.00864	5.97034	6.1689	5.58508	6.30911
ENSMUSG00000027765	-0.125559	-1.09093	8.61237	8.45825	8.70548	8.58203	8.70371	-0.761231	0.463378	0.999992	1	protein_coding	P2ry1	purinergic receptor P2Y, G-protein coupled 1 [Source:MGI Symbol;Acc:MGI:105049]	chr3	61002795	61008982	3	ensembl_havana	KNOWN	8.49321	8.31493	8.5666	8.71494	8.79734	8.60416	8.54675	8.52649	8.67287	8.59362	8.58948	8.92802
ENSMUSG00000030271	-0.159227	-1.11669	9.061	9.16618	9.13532	9.06629	8.8762	-0.761148	0.463425	0.999992	1	protein_coding	Ogg1	8-oxoguanine DNA-glycosylase 1 [Source:MGI Symbol;Acc:MGI:1097693]	chr6	113326972	113335068	7	ensembl_havana	KNOWN	9.46556	9.1435	8.88948	9.01616	9.30154	9.08826	9.1479	9.057	8.99396	8.81542	9.0509	8.76229
ENSMUSG00000027360	0.618851	1.53565	6.17338	6.88429	6.71388	5.32346	5.7719	0.76091	0.463561	0.999992	-1	protein_coding	Hdc	histidine decarboxylase [Source:MGI Symbol;Acc:MGI:96062]	chr2	126593667	126619299	5	ensembl_havana	KNOWN	5.96202	6.43078	8.26007	5.82131	6.57908	7.74124	5.41191	5.27167	5.28681	5.35599	5.89996	6.05975
ENSMUSG00000039065	-0.155719	-1.11398	10.1262	9.98652	10.2477	10.0824	10.188	-0.760887	0.463575	0.999992	1	protein_coding	Fam173b	family with sequence similarity 173, member B [Source:MGI Symbol;Acc:MGI:1915323]	chr15	31601852	31621227	3	ensembl_havana	KNOWN	9.97734	10.153	9.82924	10.5572	10.0031	10.1829	10.0682	10.0618	10.1174	10.3523	10.0902	10.1214
ENSMUSG00000044043	-0.18225	-1.13465	7.14638	7.10195	7.00816	7.37572	7.09969	-0.760747	0.463654	0.999992	1	protein_coding	Pcdhb14	protocadherin beta 14 [Source:MGI Symbol;Acc:MGI:2136749]	chr18	37447656	37456350	1	ensembl_havana	KNOWN	7.0802	7.05671	7.16892	6.68804	7.38368	6.95275	7.23588	7.28256	7.60874	6.99203	7.26095	7.04608
ENSMUSG00000021280	0.208354	1.15537	9.8453	9.88459	9.87241	9.71401	9.91018	0.76066	0.463704	0.999992	1	protein_coding	Exoc3l4	exocyst complex component 3-like 4 [Source:MGI Symbol;Acc:MGI:1921363]	chr12	111417430	111431182	1	ensembl	KNOWN	9.52035	10.3161	9.81728	9.72442	10.1879	9.70493	9.60972	9.86572	9.66658	9.87275	9.88753	9.97027
ENSMUSG00000002266	-0.625791	-1.54306	7.43326	7.22401	7.69485	7.48457	7.32961	-0.760652	0.463709	0.999992	-1	protein_coding	Zim1	zinc finger, imprinted 1 [Source:MGI Symbol;Acc:MGI:1341879]	chr7	6671456	6696450	3	ensembl_havana	KNOWN	5.96202	8.6184	7.09161	7.77093	8.07136	7.24225	7.32139	8.17565	6.95666	7.88125	6.85689	7.2507
ENSMUSG00000028322	-0.136843	-1.0995	9.57625	9.47908	9.41827	9.80266	9.605	-0.760198	0.463969	0.999992	-1	protein_coding	Exosc3	exosome component 3 [Source:MGI Symbol;Acc:MGI:1913612]	chr4	45316613	45342732	4	ensembl_havana	KNOWN	9.25193	9.59276	9.59256	9.36077	9.40825	9.48578	9.93207	9.7761	9.6998	9.64039	9.76863	9.40598
ENSMUSG00000036615	-0.158967	-1.11649	9.44919	9.39971	9.49088	9.48698	9.41918	-0.759881	0.46415	0.999992	-1	protein_coding	Rfxap	regulatory factor X-associated protein [Source:MGI Symbol;Acc:MGI:2180854]	chr3	54803115	54807791	3	ensembl_havana	KNOWN	9.068	9.62036	9.51078	9.3753	9.55238	9.54498	9.39474	9.57822	9.48797	9.60802	9.38992	9.25961
ENSMUSG00000078648	-0.125619	-1.09098	7.40347	7.43877	7.3899	7.47984	7.30535	-0.759822	0.464184	0.999992	-1	protein_coding	Gm17546	predicted gene, 17546 [Source:MGI Symbol;Acc:MGI:4937180]	chr15	95824459	95830072	1	ensembl	KNOWN	7.26268	7.49181	7.56183	7.38729	7.22062	7.56179	7.51534	7.38715	7.53704	7.30641	7.40744	7.2022
ENSMUSG00000044345	0.147356	1.10754	11.2156	11.1364	11.1631	11.1943	11.3684	0.759777	0.46421	0.999992	1	protein_coding	Marveld1	MARVEL (membrane-associating) domain containing 1 [Source:MGI Symbol;Acc:MGI:2147570]	chr19	42147400	42151703	2	ensembl_havana	KNOWN	11.1465	10.9119	11.3506	11.225	11.1918	11.0724	11.3272	10.9628	11.2929	11.3615	11.2464	11.4974
ENSMUSG00000005846	0.0866819	1.06193	11.6873	11.6368	11.5675	11.7639	11.7812	0.75966	0.464276	0.999992	-1	protein_coding	Rsl1d1	ribosomal L1 domain containing 1 [Source:MGI Symbol;Acc:MGI:1913659]	chr16	11192970	11203331	3	ensembl_havana	KNOWN	11.6577	11.5923	11.6605	11.5092	11.553	11.6402	11.7479	11.7186	11.825	11.8088	11.6956	11.8391
ENSMUSG00000002325	-0.156816	-1.11482	10.5618	10.6808	10.6702	10.5317	10.3643	-0.759654	0.46428	0.999992	1	protein_coding	Irf9	interferon regulatory factor 9 [Source:MGI Symbol;Acc:MGI:107587]	chr14	55603571	55610030	6	ensembl_havana	KNOWN	10.4134	10.6824	10.9464	10.6636	10.7818	10.5654	10.3861	10.6939	10.515	10.5421	10.2869	10.264
ENSMUSG00000009828	-0.14834	-1.10829	9.99067	10.0011	10.0998	9.95575	9.90605	-0.759426	0.464411	0.999992	1	protein_coding	Ick	intestinal cell kinase [Source:MGI Symbol;Acc:MGI:1934157]	chr9	78109192	78172107	8	ensembl_havana	KNOWN	9.80169	10.2112	9.99054	10.1559	10.1816	9.96182	9.80793	10.1357	9.92365	9.81009	10.1025	9.80554
ENSMUSG00000030222	-0.315924	-1.24481	8.58322	8.37623	8.62136	8.70304	8.63225	-0.759272	0.464499	0.999992	-1	protein_coding	Rerg	RAS-like, estrogen-regulated, growth-inhibitor [Source:MGI Symbol;Acc:MGI:2665139]	chr6	137054825	137170497	5	ensembl_havana	KNOWN	7.84288	8.31493	8.97089	8.32381	8.98325	8.55701	8.88545	8.34102	8.88266	8.65829	8.28823	8.95022
ENSMUSG00000021112	-0.137178	-1.09975	12.9208	12.8925	13.0047	12.9054	12.8805	-0.759195	0.464543	0.999992	1	protein_coding	Mpp5	membrane protein, palmitoylated 5 (MAGUK p55 subfamily member 5) [Source:MGI Symbol;Acc:MGI:1927339]	chr12	78748947	78840711	1	ensembl	KNOWN	13.0305	12.6639	12.9832	13.0813	12.8662	13.0668	12.9844	12.8101	12.9217	12.8916	12.7035	13.0463
ENSMUSG00000048439	0.0920946	1.06592	8.78052	8.98104	8.87733	8.63766	8.62605	0.758925	0.464698	0.999992	1	protein_coding	Nupl2	nucleoporin like 2 [Source:MGI Symbol;Acc:MGI:2387631]	chr5	24164963	24184013	4	ensembl_havana	KNOWN	9.03492	9.01871	8.88948	8.92696	8.8699	8.83514	8.62452	8.64091	8.64756	8.57699	8.75501	8.54615
ENSMUSG00000002963	0.137353	1.09989	10.7215	10.7375	10.6204	10.754	10.7742	0.758754	0.464796	0.999992	1	protein_coding	Pnkp	polynucleotide kinase 3'- phosphatase [Source:MGI Symbol;Acc:MGI:1891698]	chr7	44857139	44862992	15	ensembl_havana	KNOWN	10.9631	10.6674	10.582	10.7497	10.447	10.6644	10.9003	10.7281	10.6337	10.8821	10.6962	10.7444
ENSMUSG00000018848	0.103377	1.07429	11.6751	11.6688	11.6019	11.6967	11.7332	0.758731	0.464809	0.999992	-1	protein_coding	Rars	arginyl-tRNA synthetase [Source:MGI Symbol;Acc:MGI:1914297]	chr11	35808381	35834506	5	ensembl_havana	KNOWN	11.6672	11.5722	11.7669	11.5757	11.4776	11.7523	11.746	11.6094	11.7348	11.7791	11.7239	11.6965
ENSMUSG00000040018	-0.105918	-1.07618	12.1456	11.9617	12.0982	12.2459	12.2764	-0.758584	0.464893	0.999992	-1	protein_coding	Cox15	cytochrome c oxidase assembly protein 15 [Source:MGI Symbol;Acc:MGI:1920112]	chr19	43733254	43753000	2	ensembl_havana	KNOWN	11.9637	11.9368	11.9848	12.2193	11.9272	12.1479	12.256	12.3556	12.1262	12.2317	12.3377	12.26
ENSMUSG00000004561	0.315919	1.2448	9.10797	9.08023	9.00396	9.05402	9.29367	0.758482	0.464951	0.999992	1	protein_coding	Mettl17	methyltransferase like 17 [Source:MGI Symbol;Acc:MGI:1098577]	chr14	51884842	51893039	16	ensembl_havana	KNOWN	8.6101	9.71846	8.91214	9.41333	8.97597	8.6226	8.88545	9.37956	8.89705	9.57908	9.2801	9.02183
ENSMUSG00000003344	0.138782	1.10098	11.9396	11.8897	11.8014	12.0084	12.0589	0.758365	0.465019	0.999992	-1	protein_coding	Btbd2	BTB (POZ) domain containing 2 [Source:MGI Symbol;Acc:MGI:1933831]	chr10	80642617	80657071	5	ensembl_havana	KNOWN	12.0807	11.6169	11.9713	11.8593	11.6129	11.9321	12.0444	11.9177	12.063	12.0769	12.089	12.0109
ENSMUSG00000027243	0.104699	1.07527	9.79323	9.74738	9.80213	9.73198	9.89143	0.758324	0.465042	0.999992	1	protein_coding	Harbi1	harbinger transposase derived 1 [Source:MGI Symbol;Acc:MGI:2443194]	chr2	91710852	91721545	5	ensembl_havana	KNOWN	9.81636	9.78267	9.6431	9.78369	9.66087	9.96182	9.66393	9.78379	9.74823	9.88632	9.95034	9.83765
ENSMUSG00000027552	0.103534	1.0744	10.6843	10.7482	10.6742	10.6427	10.6722	0.758292	0.465061	0.999992	1	protein_coding	E2f5	E2F transcription factor 5 [Source:MGI Symbol;Acc:MGI:105091]	chr3	14578641	14606309	2	ensembl_havana	KNOWN	10.7169	10.8282	10.6996	10.7235	10.5609	10.7381	10.7599	10.6164	10.5519	10.6808	10.7715	10.5643
ENSMUSG00000031431	-0.371917	-1.29407	12.891	12.7018	12.9659	13.002	12.8941	-0.758057	0.465195	0.999992	-1	protein_coding	Tsc22d3	TSC22 domain family, member 3 [Source:MGI Symbol;Acc:MGI:1196284]	chrX	140539528	140600659	6	ensembl_havana	KNOWN	12.9435	12.1219	13.04	13.0298	13.0065	12.8613	13.3878	12.485	13.1332	13.2885	12.1408	13.2531
ENSMUSG00000095677	0.194854	1.14461	7.79862	7.93009	7.62925	7.87056	7.76458	0.757995	0.465231	0.999992	-1	protein_coding	Dynlt1f	dynein light chain Tctex-type 1F [Source:MGI Symbol;Acc:MGI:3780996]	chr17	6648941	6655939	1	ensembl	KNOWN	8.16671	7.78441	7.83913	7.74134	7.51013	7.63627	7.86779	7.48467	8.25922	7.72397	7.90701	7.66275
ENSMUSG00000031586	-0.101888	-1.07318	12.15	12.1726	12.2098	12.1412	12.0765	-0.757959	0.465251	0.999992	-1	protein_coding	Rbpms	RNA binding protein gene with multiple splicing [Source:MGI Symbol;Acc:MGI:1334446]	chr8	33782643	33929863	13	ensembl_havana	KNOWN	12.0302	12.253	12.2344	12.2307	12.2732	12.1255	12.2014	12.0739	12.1482	12.1518	12.1098	11.968
ENSMUSG00000034449	0.111536	1.08038	10.9565	11.1635	11.0896	10.7676	10.8052	0.757715	0.465392	0.999992	-1	protein_coding	Dhrs11	dehydrogenase/reductase (SDR family) member 11 [Source:MGI Symbol;Acc:MGI:2652816]	chr11	84820856	84828994	2	ensembl_havana	KNOWN	11.34	11.0061	11.1444	11.067	11.0464	11.1555	10.8052	10.8132	10.6843	10.9254	10.7144	10.7758
ENSMUSG00000029061	-0.193262	-1.14335	8.51768	8.42423	8.5537	8.57829	8.51449	-0.757654	0.465426	0.999992	-1	protein_coding	Mmp23	matrix metallopeptidase 23 [Source:MGI Symbol;Acc:MGI:1347361]	chr4	155650655	155653384	4	ensembl_havana	KNOWN	8.19693	8.53801	8.53775	8.20958	8.64028	8.81123	8.83545	8.33057	8.56884	8.45488	8.67461	8.41398
ENSMUSG00000016458	-0.296249	-1.22795	9.54045	9.30462	9.48656	9.74247	9.62816	-0.757393	0.465576	0.999992	1	protein_coding	Wt1	Wilms tumor 1 homolog [Source:MGI Symbol;Acc:MGI:98968]	chr2	105126529	105173616	8	ensembl_havana	KNOWN	8.57601	9.62426	9.7136	9.17955	9.79941	9.48074	9.5176	9.82533	9.88447	9.73338	9.71336	9.43774
ENSMUSG00000029401	0.11722	1.08464	10.8941	10.9778	10.8961	10.8335	10.869	0.757246	0.46566	0.999992	-1	protein_coding	Rilpl2	Rab interacting lysosomal protein-like 2 [Source:MGI Symbol;Acc:MGI:1933112]	chr5	124463265	124478366	2	ensembl_havana	KNOWN	10.9828	10.8599	11.0908	10.7254	10.9714	10.9914	10.7902	10.9182	10.7922	10.7804	11.0179	10.8086
ENSMUSG00000048856	0.187264	1.1386	6.72631	6.68305	6.67929	6.6797	6.8632	0.757217	0.465677	0.999992	1	protein_coding	Slc25a47	solute carrier family 25, member 47 [Source:MGI Symbol;Acc:MGI:2144766]	chr12	108851129	108856814	1	ensembl	KNOWN	6.48711	7.00979	6.55225	6.68804	6.61705	6.73278	6.3522	6.70301	6.98388	6.94095	6.94178	6.70687
ENSMUSG00000071256	0.14173	1.10323	9.64404	9.7048	9.59101	9.6262	9.65414	0.75697	0.465819	0.999992	-1	protein_coding	Zfp213	zinc finger protein 213 [Source:MGI Symbol;Acc:MGI:3053094]	chr17	23556769	23564226	1	ensembl	KNOWN	9.75676	9.57273	9.78491	9.3849	9.59105	9.79709	9.75512	9.48231	9.64116	9.49748	9.64327	9.82168
ENSMUSG00000024677	-0.386951	-1.30763	6.95851	7.21147	7.24584	6.86466	6.51208	-0.756597	0.466033	0.999992	1	protein_coding	Ms4a6b	membrane-spanning 4-domains, subfamily A, member 6B [Source:MGI Symbol;Acc:MGI:1917024]	chr19	11516512	11531256	5	ensembl_havana	KNOWN	6.62684	7.94268	7.0649	6.7488	7.89715	7.09157	6.83181	7.21596	6.5462	6.80475	6.2499	6.48158
ENSMUSG00000020952	0.101609	1.07297	11.489	11.5439	11.4638	11.4634	11.4849	0.756547	0.466061	0.999992	1	protein_coding	Scfd1	Sec1 family domain containing 1 [Source:MGI Symbol;Acc:MGI:1924233]	chr12	51377580	51450096	1	ensembl	KNOWN	11.6699	11.5135	11.4482	11.4429	11.3496	11.5989	11.4628	11.4543	11.473	11.4151	11.4784	11.5613
ENSMUSG00000032977	-0.100217	-1.07193	11.2084	11.1881	11.2348	11.2321	11.1785	-0.756513	0.466081	0.999992	-1	protein_coding	Fam207a	family with sequence similarity 207, member A [Source:MGI Symbol;Acc:MGI:1916334]	chr10	77486656	77515813	1	ensembl	KNOWN	11.2778	11.0661	11.2205	11.183	11.2214	11.3	11.3298	11.1107	11.2557	11.1806	11.1109	11.244
ENSMUSG00000038510	-0.117207	-1.08463	10.0052	10.0136	10.1062	9.96274	9.93818	-0.756502	0.466087	0.999992	-1	protein_coding	Rpf2	ribosome production factor 2 homolog (S. cerevisiae) [Source:MGI Symbol;Acc:MGI:1914489]	chr10	40223246	40247036	6	ensembl_havana	KNOWN	10.1339	9.86736	10.0394	10.1132	9.9887	10.2167	9.96898	9.88728	10.0319	10.1051	9.8404	9.86905
ENSMUSG00000025766	0.124248	1.08994	10.5236	10.6006	10.4352	10.5499	10.5087	0.755833	0.466472	0.999992	1	protein_coding	D3Ertd751e	DNA segment, Chr 3, ERATO Doi 751, expressed [Source:MGI Symbol;Acc:MGI:1289213]	chr3	41742611	41803320	15	ensembl_havana	KNOWN	10.5038	10.8466	10.4514	10.3325	10.5038	10.4693	10.4516	10.6692	10.529	10.4853	10.4695	10.5714
ENSMUSG00000037940	-0.223555	-1.16761	7.23822	7.28992	7.39099	7.19722	7.07474	-0.755648	0.466578	0.999992	1	protein_coding	Inpp4b	inositol polyphosphate-4-phosphatase, type II [Source:MGI Symbol;Acc:MGI:2158925]	chr8	81342556	82125036	12	ensembl_havana	KNOWN	6.83329	7.47463	7.56183	7.28843	7.54993	7.33462	7.14497	7.19306	7.25364	7.11232	6.70326	7.40865
ENSMUSG00000039678	0.138802	1.10099	13.4336	13.3167	13.2316	13.5662	13.6199	0.755552	0.466633	0.999992	1	protein_coding	Tbc1d13	TBC1 domain family, member 13 [Source:MGI Symbol;Acc:MGI:2385326]	chr2	30133746	30152013	8	ensembl_havana	KNOWN	13.5501	13.1228	13.2771	13.2835	13.0189	13.3923	13.5265	13.6154	13.5566	13.6035	13.5289	13.7272
ENSMUSG00000027203	-0.102983	-1.07399	9.94878	9.93681	9.94516	10.0039	9.90926	-0.755514	0.466655	0.999992	1	protein_coding	Dut	deoxyuridine triphosphatase [Source:MGI Symbol;Acc:MGI:1346051]	chr2	125247190	125258608	3	ensembl_havana	KNOWN	9.94655	9.88046	9.98343	9.83713	9.89522	10.1031	10.0274	9.93291	10.0514	9.83129	10.0236	9.87293
ENSMUSG00000064307	0.12719	1.09216	8.82006	9.09255	9.04105	8.53547	8.61116	0.755416	0.466711	0.999992	-1	protein_coding	Lrrc51	leucine rich repeat containing 51 [Source:MGI Symbol;Acc:MGI:1916608]	chr7	101912984	101933895	10	ensembl_havana	KNOWN	9.13195	9.02462	9.12109	9.07072	8.99772	9.05471	8.61608	8.24409	8.74624	8.57699	8.59822	8.65826
ENSMUSG00000029110	-0.0878769	-1.0628	12.0543	12.0919	12.0846	12.068	11.9728	-0.755407	0.466716	0.999992	1	protein_coding	Rnf4	ring finger protein 4 [Source:MGI Symbol;Acc:MGI:1201691]	chr5	34336289	34355629	12	ensembl_havana	KNOWN	12.1068	12.1445	12.0243	12.1237	12.0624	12.0678	12.0389	12.0957	12.0694	11.8612	11.9887	12.0687
ENSMUSG00000022858	-0.114633	-1.0827	11.6565	11.6502	11.6186	11.7517	11.6055	-0.755245	0.466809	0.999992	-1	protein_coding	Tra2b	transformer 2 beta homolog (Drosophila) [Source:MGI Symbol;Acc:MGI:106016]	chr16	22244549	22266005	6	ensembl_havana	KNOWN	11.6482	11.5375	11.7648	11.6251	11.5283	11.7022	11.7661	11.5632	11.9258	11.6095	11.5856	11.6213
ENSMUSG00000020564	0.145788	1.10633	10.1047	10.0154	10.0565	10.0799	10.2668	0.755187	0.466843	0.999992	1	protein_coding	Atxn7l1	ataxin 7-like 1 [Source:MGI Symbol;Acc:MGI:3584458]	chr12	33147693	33375659	14	ensembl_havana	KNOWN	9.96422	10.1202	9.96187	10.2324	9.92201	10.0151	10.1018	10.2427	9.89526	10.4919	10.2402	10.0682
ENSMUSG00000039232	-0.322185	-1.25022	6.20617	6.21564	6.37167	6.20177	6.03561	-0.754998	0.466951	0.999992	-1	protein_coding	Stx11	syntaxin 11 [Source:MGI Symbol;Acc:MGI:1921982]	chr10	12939983	12964259	2	ensembl	KNOWN	5.81392	6.31975	6.51325	6.77824	6.45878	5.87798	6.3522	6.4561	5.797	5.50409	6.29362	6.30911
ENSMUSG00000003208	-0.112619	-1.08119	8.6451	8.57339	8.70143	8.64508	8.6605	-0.754978	0.466963	0.999992	1	protein_coding	Ccdc94	coiled-coil domain containing 94 [Source:MGI Symbol;Acc:MGI:1920136]	chr17	55959187	55967949	1	ensembl	KNOWN	8.62128	8.61056	8.48834	8.62056	8.77232	8.71141	8.42645	8.76256	8.74624	8.72774	8.64116	8.6126
ENSMUSG00000025889	-0.337235	-1.26333	8.38673	8.29732	8.51749	8.42459	8.30751	-0.754859	0.467031	0.999992	-1	protein_coding	Snca	synuclein, alpha [Source:MGI Symbol;Acc:MGI:1277151]	chr6	60731575	60829855	4	ensembl_havana	KNOWN	8.65432	7.94268	8.29497	7.96266	9.12175	8.46805	8.53784	8.42204	8.31388	8.20723	8.86778	7.84753
ENSMUSG00000052033	0.145806	1.10635	9.38562	9.44811	9.31026	9.38808	9.39604	0.754599	0.467181	0.999992	1	protein_coding	Pfdn4	prefoldin 4 [Source:MGI Symbol;Acc:MGI:1923512]	chr2	170496428	170519123	7	ensembl_havana	KNOWN	9.50232	9.59674	9.24527	9.16847	9.38093	9.38138	9.36987	9.2188	9.57557	9.42499	9.55171	9.21142
ENSMUSG00000062101	0.174422	1.12851	8.20313	8.31658	8.2868	8.03225	8.17689	0.754288	0.467359	0.999992	-1	protein_coding	Zfp119b	zinc finger protein 119b [Source:MGI Symbol;Acc:MGI:2385323]	chr17	55938381	55949500	2	ensembl_havana	KNOWN	8.52928	8.50456	7.91589	8.12043	8.35588	8.38408	8.0542	8.07903	7.96351	8.12953	8.36196	8.03919
ENSMUSG00000024212	0.13492	1.09803	11.3683	11.3644	11.2709	11.3981	11.4396	0.754268	0.467371	0.999992	-1	protein_coding	Mllt1	myeloid/lymphoid or mixed-lineage leukemia (trithorax homolog, Drosophila); translocated to, 1 [Source:MGI Symbol;Acc:MGI:1927238]	chr17	56892612	56935388	1	ensembl	KNOWN	11.4894	11.1711	11.4326	11.2737	11.0858	11.4533	11.4222	11.2683	11.5039	11.3927	11.3613	11.5649
ENSMUSG00000047423	0.0976698	1.07004	11.0278	10.9702	10.8817	11.1251	11.1343	0.754082	0.467478	0.999992	1	protein_coding	AI837181	expressed sequence AI837181 [Source:MGI Symbol;Acc:MGI:2147598]	chr19	5425157	5427313	2	ensembl_havana	KNOWN	11.0443	10.8747	10.9914	10.8008	10.8371	11.0073	11.1011	11.061	11.2132	11.0824	11.1984	11.1222
ENSMUSG00000033159	0.0987439	1.07084	12.3578	12.5086	12.4831	12.1832	12.2564	0.754012	0.467518	0.999992	-1	protein_coding	Cnppd1	cyclin Pas1/PHO80 domain containing 1 [Source:MGI Symbol;Acc:MGI:1916421]	chr1	75134554	75142711	8	ensembl_havana	KNOWN	12.4706	12.5875	12.4678	12.5056	12.4959	12.4478	12.0801	12.243	12.2265	12.3243	12.3396	12.1054
ENSMUSG00000031832	0.167679	1.12325	9.27598	9.39942	9.36852	9.09961	9.23638	0.753901	0.467582	0.999992	-1	protein_coding	Taf1c	TATA box binding protein (Tbp)-associated factor, RNA polymerase I, C [Source:MGI Symbol;Acc:MGI:109576]	chr8	119597975	119605222	5	ensembl_havana	KNOWN	9.33579	9.56463	9.29784	9.63068	9.27804	9.19683	8.88545	9.11298	9.30041	9.36328	9.00561	9.34026
ENSMUSG00000022106	-0.110985	-1.07997	11.4665	11.6493	11.6576	11.3308	11.2281	-0.753857	0.467607	0.999992	1	protein_coding	Rcbtb2	regulator of chromosome condensation (RCC1) and BTB (POZ) domain containing protein 2 [Source:MGI Symbol;Acc:MGI:1917200]	chr14	73123037	73207843	26	ensembl_havana	KNOWN	11.7267	11.4784	11.7429	11.6078	11.6223	11.7428	11.3426	11.2181	11.4316	11.1668	11.1766	11.341
ENSMUSG00000059149	-0.150967	-1.11031	12.4852	12.4225	12.4108	12.6352	12.4726	-0.753616	0.467746	0.999992	-1	protein_coding	Mfsd4	major facilitator superfamily domain containing 4 [Source:MGI Symbol;Acc:MGI:2442786]	chr1	132022806	132068062	13	ensembl_havana	KNOWN	12.4298	12.4673	12.3702	12.2989	12.4933	12.4401	12.3907	12.7038	12.8111	12.2297	12.4662	12.7217
ENSMUSG00000024824	0.192036	1.14237	8.68081	8.78599	8.69323	8.57237	8.67164	0.753585	0.467764	0.999992	-1	protein_coding	Rad9a	RAD9 homolog A [Source:MGI Symbol;Acc:MGI:1328356]	chr19	4195198	4201603	1	ensembl	KNOWN	8.33918	9.17574	8.84307	8.76727	8.7554	8.55701	8.52888	8.67436	8.51388	8.56016	8.82372	8.63104
ENSMUSG00000071652	0.144906	1.10566	10.5112	10.5164	10.4629	10.487	10.5785	0.753567	0.467774	0.999992	1	protein_coding	Ints5	integrator complex subunit 5 [Source:MGI Symbol;Acc:MGI:1923578]	chr19	8888926	8897890	3	ensembl_havana	KNOWN	10.6475	10.2394	10.6622	10.3473	10.4549	10.5867	10.4131	10.4208	10.6272	10.4377	10.5663	10.7316
ENSMUSG00000021904	-0.245309	-1.18535	12.8987	12.6299	12.8655	13.0546	13.0449	-0.753027	0.468085	0.999992	1	protein_coding	Sema3g	sema domain, immunoglobulin domain (Ig), short basic domain, secreted, (semaphorin) 3G [Source:MGI Symbol;Acc:MGI:3041242]	chr14	31217860	31230350	1	ensembl_havana	KNOWN	12.4106	12.4272	13.052	12.3912	13.279	12.9263	13.0256	12.9048	13.2334	13.0393	12.9143	13.181
ENSMUSG00000030047	0.381089	1.30232	6.91797	7.06428	6.94339	6.702	6.96219	0.752942	0.468134	0.999992	-1	protein_coding	Arhgap25	Rho GTPase activating protein 25 [Source:MGI Symbol;Acc:MGI:2443687]	chr6	87458545	87533259	5	ensembl_havana	KNOWN	6.38583	7.38555	7.42146	6.29863	7.54993	6.9816	6.77231	6.94153	6.39216	6.52158	7.23876	7.12625
ENSMUSG00000073758	0.139485	1.10151	9.38846	9.40207	9.30115	9.40602	9.44458	0.75276	0.468239	0.999992	-1	protein_coding	Sh3d21	SH3 domain containing 21 [Source:MGI Symbol;Acc:MGI:1914188]	chr4	126150602	126163491	5	ensembl_havana	KNOWN	9.53816	9.52764	9.14041	9.42268	9.2237	9.25708	9.30836	9.51499	9.3947	9.541	9.2637	9.52905
ENSMUSG00000031538	0.180017	1.1329	12.1274	12.0815	12.0032	12.1617	12.2634	0.752303	0.468502	0.999992	1	protein_coding	Plat	plasminogen activator, tissue [Source:MGI Symbol;Acc:MGI:97610]	chr8	22757744	22782847	1	ensembl	KNOWN	11.7032	12.1268	12.4145	11.8584	12.265	11.8861	12.1217	12.1072	12.2561	12.221	12.2886	12.2806
ENSMUSG00000062210	0.169378	1.12457	14.1625	14.045	14.0901	14.1501	14.3646	0.752278	0.468516	0.999992	1	protein_coding	Tnfaip8	tumor necrosis factor, alpha-induced protein 8 [Source:MGI Symbol;Acc:MGI:2147191]	chr18	49979427	50107173	13	ensembl_havana	KNOWN	14.1938	13.957	13.9844	14.2554	13.8208	14.1942	14.1737	14.0003	14.2763	14.5731	14.0657	14.4549
ENSMUSG00000024269	0.196147	1.14563	9.80033	9.70178	9.6217	9.88088	9.99694	0.752234	0.468542	0.999992	-1	protein_coding	Tpgs2	tubulin polyglutamylase complex subunit 2 [Source:MGI Symbol;Acc:MGI:1913898]	chr18	25127223	25169007	2	ensembl_havana	KNOWN	9.83088	9.40608	9.86839	9.4865	9.48725	9.89134	9.98872	9.78761	9.8663	9.98731	10.3163	9.68718
ENSMUSG00000075520	-0.192446	-1.1427	10.5619	10.3791	10.476	10.7441	10.6485	-0.752175	0.468576	0.999992	1	protein_coding	Malrd1	MAM and LDL receptor class A domain containing 1 [Source:MGI Symbol;Acc:MGI:1928271]	chr2	15526479	16255555	1	havana	KNOWN	10.4733	10.3936	10.2703	10.2082	10.8209	10.3989	10.6192	10.706	10.9069	10.3669	10.6166	10.9621
ENSMUSG00000026944	0.158122	1.11583	12.9144	13.0986	13.0363	12.7134	12.8092	0.751877	0.468747	0.999992	1	protein_coding	Abca2	ATP-binding cassette, sub-family A (ABC1), member 2 [Source:MGI Symbol;Acc:MGI:99606]	chr2	25428703	25448540	7	ensembl_havana	KNOWN	13.3762	12.937	12.9828	13.2696	12.7626	13.0768	12.6683	12.7279	12.744	12.7458	12.7494	12.9324
ENSMUSG00000024246	0.266926	1.20324	7.59722	7.78033	7.68426	7.37671	7.54756	0.751843	0.468767	0.999992	-1	protein_coding	Thumpd2	THUMP domain containing 2 [Source:MGI Symbol;Acc:MGI:1919417]	chr17	81026327	81065085	1	ensembl	KNOWN	7.52333	8.25583	7.56183	7.77093	7.88164	7.4002	7.47858	7.69489	6.95666	7.75387	7.66216	7.22665
ENSMUSG00000001082	0.13988	1.10181	9.64335	9.70174	9.59552	9.62124	9.6549	0.751693	0.468853	0.999992	-1	protein_coding	Mfsd10	major facilitator superfamily domain containing 10 [Source:MGI Symbol;Acc:MGI:1915544]	chr5	34633642	34637212	21	ensembl_havana	KNOWN	9.68396	9.9254	9.49586	9.65866	9.64718	9.48074	9.61819	9.47758	9.76794	9.5665	9.82558	9.57263
ENSMUSG00000017664	0.17364	1.1279	11.6449	11.6362	11.4691	11.7339	11.7406	0.751189	0.469144	0.999992	-1	protein_coding	Slc35c2	solute carrier family 35, member C2 [Source:MGI Symbol;Acc:MGI:2385166]	chr2	165276554	165287869	16	ensembl_havana	KNOWN	11.9371	11.2888	11.6826	11.4589	11.2398	11.7087	11.7177	11.6488	11.8353	11.7926	11.7249	11.7042
ENSMUSG00000024668	0.0914283	1.06542	11.1866	11.1263	11.0638	11.2637	11.2926	0.751178	0.46915	0.999992	-1	protein_coding	Sdhaf2	succinate dehydrogenase complex assembly factor 2 [Source:MGI Symbol;Acc:MGI:1913322]	chr19	10500513	10525209	1	ensembl	KNOWN	11.1172	11.0488	11.2129	10.9699	11.1093	11.1121	11.3259	11.1749	11.2902	11.2765	11.2575	11.3438
ENSMUSG00000051344	-0.132193	-1.09596	9.39594	9.38219	9.495	9.36297	9.34359	-0.75108	0.469207	0.999992	-1	protein_coding	Plekhm3	pleckstrin homology domain containing, family M, member 3 [Source:MGI Symbol;Acc:MGI:2443627]	chr1	64785983	64956824	6	ensembl_havana	KNOWN	9.41504	9.4982	9.23332	9.55615	9.54748	9.38138	9.18259	9.57379	9.33253	9.36812	9.46355	9.19911
ENSMUSG00000038393	-0.50683	-1.42092	14.8277	14.7368	15.0924	14.8165	14.6652	-0.751051	0.469223	0.999992	1	protein_coding	Txnip	thioredoxin interacting protein [Source:MGI Symbol;Acc:MGI:1889549]	chr3	96557957	96561883	6	ensembl_havana	KNOWN	14.6407	15.5039	14.0658	15.405	15.8609	14.0113	14.5684	15.1467	14.7342	14.8079	15.0287	14.1591
ENSMUSG00000005656	0.183715	1.1358	13.1512	13.2373	13.1626	13.0479	13.1569	0.750755	0.469394	0.999992	-1	protein_coding	Snx6	sorting nexin 6 [Source:MGI Symbol;Acc:MGI:1919433]	chr12	54746349	54795703	1	ensembl	KNOWN	13.4827	12.9216	13.3077	13.2559	12.8084	13.4236	13.1473	13.028	12.9684	13.2162	13.0677	13.1869
ENSMUSG00000032119	-0.238201	-1.17952	8.53134	8.65551	8.83761	8.34417	8.28808	-0.750721	0.469414	0.999992	-1	protein_coding	Hinfp	histone H4 transcription factor [Source:MGI Symbol;Acc:MGI:2429620]	chr9	44295673	44305671	1	ensembl	KNOWN	8.29796	9.01871	8.64986	9.12902	8.84611	8.53771	8.2846	8.33057	8.41734	8.64239	7.90701	8.31483
ENSMUSG00000073000	0.230002	1.17284	8.00455	8.06483	7.95833	7.93577	8.05927	0.750438	0.469577	0.999992	1	protein_coding	Gm10451	predicted gene 10451 [Source:MGI Symbol;Acc:MGI:3641898]	chr12	76444560	76451336	1	ensembl	KNOWN	7.57025	8.46161	8.16263	8.10888	7.68118	8.08494	7.89594	7.92077	7.99061	7.94744	8.35165	7.87873
ENSMUSG00000004642	-0.1496	-1.10926	9.77129	9.7884	9.7121	9.90529	9.67939	-0.750409	0.469594	0.999992	-1	protein_coding	Slbp	stem-loop binding protein [Source:MGI Symbol;Acc:MGI:108402]	chr5	33634952	33652574	9	ensembl_havana	KNOWN	9.6129	9.99631	9.75597	9.60626	9.98507	9.54498	9.7666	9.96706	9.9822	9.72208	9.75305	9.56305
ENSMUSG00000005947	-0.21104	-1.15752	6.75103	6.41325	6.65934	6.94824	6.98328	-0.750277	0.46967	0.999992	1	protein_coding	Itgae	integrin alpha E, epithelial-associated [Source:MGI Symbol;Acc:MGI:1298377]	chr11	73090583	73147446	2	ensembl_havana	KNOWN	6.38583	6.74914	6.10479	6.25741	6.85805	6.86255	6.71025	7.0217	7.11278	6.94095	7.04771	6.96119
ENSMUSG00000030881	0.101248	1.0727	11.9676	12.0212	11.9598	11.9248	11.9646	0.750243	0.469689	0.999992	-1	protein_coding	Arfip2	ADP-ribosylation factor interacting protein 2 [Source:MGI Symbol;Acc:MGI:1924182]	chr7	105634203	105640416	11	ensembl_havana	KNOWN	12.1672	11.9671	11.9294	12.0599	11.8082	12.0112	11.9325	11.9212	11.9206	11.9332	11.987	11.9734
ENSMUSG00000031161	0.108614	1.07819	12.6361	12.7421	12.6207	12.5972	12.5844	0.749882	0.469897	0.999992	-1	protein_coding	Hdac6	histone deacetylase 6 [Source:MGI Symbol;Acc:MGI:1333752]	chrX	7930120	7947889	10	ensembl_havana	KNOWN	12.681	12.8169	12.7283	12.7462	12.5073	12.6085	12.5641	12.5779	12.6494	12.6664	12.6831	12.4036
ENSMUSG00000001983	-0.13719	-1.09976	10.1231	10.0229	10.1426	10.1722	10.1548	-0.749836	0.469924	0.999992	1	protein_coding	Taco1	translational activator of mitochondrially encoded cytochrome c oxidase I [Source:MGI Symbol;Acc:MGI:1917457]	chr11	106066061	106073612	1	ensembl_havana	KNOWN	10.2645	9.94735	9.85676	10.2691	9.98507	10.1736	10.1581	10.3397	10.0188	10.1366	10.1208	10.2068
ENSMUSG00000062825	-0.206691	-1.15404	10.6108	10.6719	10.5538	10.7712	10.4463	-0.749511	0.470112	0.999992	-1	protein_coding	Actg1	actin, gamma, cytoplasmic 1 [Source:MGI Symbol;Acc:MGI:87906]	chr11	120345690	120348542	9	ensembl_havana	KNOWN	10.8224	10.2992	10.8942	10.3932	10.4987	10.7694	10.9715	10.4477	10.8944	10.3548	10.3137	10.6706
ENSMUSG00000062190	-0.0924487	-1.06618	10.371	10.3152	10.3028	10.4853	10.3805	-0.749291	0.470239	0.999992	1	protein_coding	Lancl2	LanC (bacterial lantibiotic synthetase component C)-like 2 [Source:MGI Symbol;Acc:MGI:1919085]	chr6	57702540	57739439	3	ensembl_havana	KNOWN	10.371	10.2138	10.361	10.227	10.3851	10.2964	10.4539	10.4525	10.5496	10.2899	10.4309	10.4206
ENSMUSG00000047635	-0.104542	-1.07515	9.51754	9.64207	9.59265	9.49469	9.34073	-0.749279	0.470246	0.999992	1	protein_coding	2810006K23Rik	RIKEN cDNA 2810006K23 gene [Source:MGI Symbol;Acc:MGI:1919900]	chr5	124328089	124341844	2	ensembl_havana	KNOWN	9.68396	9.57676	9.6655	9.49982	9.54748	9.73066	9.53561	9.33319	9.61528	9.35842	9.31234	9.35142
ENSMUSG00000002105	0.0912172	1.06527	11.4174	11.5359	11.4633	11.3259	11.3445	0.749267	0.470252	0.999992	-1	protein_coding	Slc39a13	solute carrier family 39 (metal ion transporter), member 13 [Source:MGI Symbol;Acc:MGI:1915677]	chr2	91061791	91070417	11	ensembl_havana	KNOWN	11.494	11.5863	11.5274	11.468	11.3311	11.5908	11.3439	11.2927	11.3411	11.3831	11.2983	11.3521
ENSMUSG00000035245	0.245112	1.18518	10.4704	10.6454	10.6438	10.1744	10.4179	0.749251	0.470262	0.999992	-1	protein_coding	Eogt	EGF domain-specific O-linked N-acetylglucosamine (GlcNAc) transferase [Source:MGI Symbol;Acc:MGI:2141669]	chr6	97110024	97149182	8	ensembl_havana	KNOWN	10.2787	10.991	10.6666	10.9699	10.6711	10.2906	10.0897	10.5526	9.88085	10.5248	10.4766	10.2522
ENSMUSG00000025193	0.104479	1.07511	9.6526	9.37747	9.33101	9.92196	9.97997	0.74921	0.470286	0.999992	1	protein_coding	Cutc	cutC copper transporter homolog (E.coli) [Source:MGI Symbol;Acc:MGI:1913638]	chr19	43752996	43768638	4	ensembl_havana	KNOWN	9.46556	9.25332	9.41354	9.28074	9.34178	9.37051	10.0927	9.84015	9.833	10.0215	10.0073	9.91115
ENSMUSG00000049804	-0.352188	-1.27649	9.17906	9.02697	9.34181	9.19242	9.15506	-0.74921	0.470286	0.999992	1	protein_coding	Armcx4	armadillo repeat containing, X-linked 4 [Source:MGI Symbol;Acc:MGI:2147887]	chrX	134686519	134696757	1	ensembl_havana	KNOWN	8.57601	9.59276	8.91214	9.39444	9.81174	8.81924	9.01302	9.73309	8.83113	9.25767	9.37982	8.82769
ENSMUSG00000062151	0.201998	1.15029	6.27431	6.58382	6.6899	5.75773	6.0658	0.749183	0.470301	0.999992	-1	protein_coding	Unc13c	unc-13 homolog C (C. elegans) [Source:MGI Symbol;Acc:MGI:2149021]	chr9	73479422	73968966	2	ensembl_havana	KNOWN	6.48711	6.83239	6.43195	6.80709	7.00847	6.25413	5.75704	5.78187	5.73427	6.12382	6.2499	5.82369
ENSMUSG00000021213	-0.1573	-1.1152	10.3356	10.4167	10.4732	10.2766	10.1758	-0.748987	0.470414	0.999992	1	protein_coding	Akr1c13	aldo-keto reductase family 1, member C13 [Source:MGI Symbol;Acc:MGI:1351662]	chr13	4191184	4205596	3	ensembl_havana	KNOWN	10.5746	10.4319	10.2438	10.4854	10.5899	10.3444	10.2564	10.2343	10.3391	9.83828	10.4161	10.2729
ENSMUSG00000022831	-0.189257	-1.14018	8.60843	8.61787	8.73017	8.58131	8.50435	-0.748955	0.470433	0.999992	1	protein_coding	Hcls1	hematopoietic cell specific Lyn substrate 1 [Source:MGI Symbol;Acc:MGI:104568]	chr16	36934983	36963212	3	ensembl_havana	KNOWN	8.25552	8.72392	8.87418	8.42035	8.98325	8.78691	8.49247	8.68261	8.56884	8.63438	8.36196	8.51671
ENSMUSG00000072969	-0.302916	-1.23364	7.96217	7.99697	7.95819	8.11762	7.77592	-0.748535	0.470675	0.999992	1	protein_coding	Armcx5	armadillo repeat containing, X-linked 5 [Source:MGI Symbol;Acc:MGI:2148026]	chrX	135742733	135747322	2	ensembl_havana	KNOWN	7.91735	8.61056	7.46298	7.92367	8.11181	7.83909	7.83908	8.47045	8.04332	7.67792	8.19907	7.45077
ENSMUSG00000053835	0.262969	1.19995	7.75282	7.69792	7.75775	7.61641	7.93921	0.748166	0.470888	0.999992	-1	protein_coding	H2-T24	histocompatibility 2, T region locus 24 [Source:MGI Symbol;Acc:MGI:95958]	chr17	36005695	36020560	2	ensembl_havana	KNOWN	7.57025	7.63782	7.88567	7.66458	7.83408	7.7746	7.93716	7.72713	7.18493	8.42731	7.40744	7.98289
ENSMUSG00000028568	-0.107846	-1.07762	9.56182	9.47783	9.49203	9.68554	9.5919	-0.748108	0.470922	0.999992	-1	protein_coding	Btf3l4	basic transcription factor 3-like 4 [Source:MGI Symbol;Acc:MGI:1915312]	chr4	108814295	108833614	6	ensembl_havana	KNOWN	9.49017	9.55649	9.38682	9.50423	9.45617	9.51568	9.65983	9.79903	9.59777	9.47521	9.77635	9.52413
ENSMUSG00000021572	0.22589	1.1695	8.16523	8.5403	8.45202	7.76549	7.9031	0.747876	0.471056	0.999992	-1	protein_coding	Cep72	centrosomal protein 72 [Source:MGI Symbol;Acc:MGI:1921720]	chr13	74036495	74062285	1	ensembl	KNOWN	8.36602	8.99481	8.26007	8.71494	8.45355	8.18757	7.76469	7.72713	7.80466	8.16334	7.97572	7.57024
ENSMUSG00000049323	-0.144243	-1.10515	11.7808	11.8839	11.876	11.7578	11.6056	-0.747745	0.471132	0.999992	1	protein_coding	Smcr8	Smith-Magenis syndrome chromosome region, candidate 8 homolog (human) [Source:MGI Symbol;Acc:MGI:2444720]	chr11	60777524	60788287	2	ensembl_havana	KNOWN	12.0229	11.6867	11.9423	12.0088	11.716	11.9032	11.7498	11.8553	11.6682	11.4758	11.4832	11.8578
ENSMUSG00000057722	0.212295	1.15853	9.84415	9.69735	9.65509	9.92705	10.0971	0.747552	0.471243	0.999992	1	protein_coding	Lepr	leptin receptor [Source:MGI Symbol;Acc:MGI:104993]	chr4	101717404	101815352	7	ensembl_havana	KNOWN	9.27336	9.78963	10.0291	9.73947	9.6147	9.6111	9.95567	9.7645	10.061	10.2247	9.73334	10.3332
ENSMUSG00000047539	-0.0862471	-1.06161	11.0582	11.0733	11.0727	11.0869	11	-0.747367	0.47135	0.999992	-1	protein_coding	Fbxo28	F-box protein 28 [Source:MGI Symbol;Acc:MGI:1261890]	chr1	182313102	182341629	5	ensembl_havana	KNOWN	11.129	10.9528	11.138	11.0818	11.0943	11.0419	11.055	11.0829	11.1228	10.9579	10.9799	11.0623
ENSMUSG00000019261	0.0834788	1.05957	10.0463	10.0633	9.93185	10.1189	10.071	0.747145	0.471479	0.999992	1	protein_coding	Map1s	microtubule-associated protein 1S [Source:MGI Symbol;Acc:MGI:2443304]	chr8	70905974	70917526	1	ensembl	KNOWN	10.0863	10.0202	10.0833	9.9121	9.91441	9.96905	10.1982	10.0168	10.1418	10.108	10.03	10.075
ENSMUSG00000024790	0.165211	1.12133	9.26917	9.38093	9.45477	9.00097	9.24002	0.747101	0.471504	0.999992	-1	protein_coding	Sac3d1	SAC3 domain containing 1 [Source:MGI Symbol;Acc:MGI:1913656]	chr19	6116004	6118586	1	ensembl	KNOWN	9.36934	9.23813	9.53532	9.31127	9.41904	9.634	9.28194	8.70706	9.0139	9.19366	9.40993	9.11647
ENSMUSG00000029279	0.241424	1.18216	6.62294	6.85182	6.62582	6.49936	6.51478	0.746947	0.471593	0.999992	1	protein_coding	Brdt	bromodomain, testis-specific [Source:MGI Symbol;Acc:MGI:1891374]	chr5	107331159	107387058	4	ensembl_havana	KNOWN	6.97951	6.98575	6.59022	6.65668	6.92012	6.30067	6.46924	6.63667	6.39216	6.65433	6.88574	6.00426
ENSMUSG00000037640	0.103789	1.07459	10.3414	10.4676	10.47	10.161	10.2672	0.746821	0.471666	0.999992	1	protein_coding	Zfp60	zinc finger protein 60 [Source:MGI Symbol;Acc:MGI:99207]	chr7	27731389	27753702	8	ensembl_havana	KNOWN	10.4389	10.4274	10.5365	10.5141	10.4627	10.4332	9.99849	10.18	10.3045	10.1923	10.2261	10.383
ENSMUSG00000060579	-0.195834	-1.14539	9.64969	9.73574	9.7629	9.63441	9.46573	-0.746703	0.471735	0.999992	-1	protein_coding	Fhit	fragile histidine triad gene [Source:MGI Symbol;Acc:MGI:1277947]	chr14	9550092	11162035	8	ensembl_havana	KNOWN	10.0782	9.42408	9.70497	9.43197	9.8521	10.0046	9.49937	9.55595	9.84789	9.41098	9.49197	9.49423
ENSMUSG00000070923	0.113836	1.0821	12.6205	12.5686	12.5135	12.6705	12.7293	0.746578	0.471807	0.999992	-1	protein_coding	Klhl9	kelch-like 9 [Source:MGI Symbol;Acc:MGI:2180122]	chr4	88718292	88722465	1	ensembl_havana	KNOWN	12.4162	12.6167	12.673	12.5307	12.4466	12.5633	12.6784	12.7068	12.6264	12.5493	12.9024	12.7362
ENSMUSG00000001089	-0.144359	-1.10524	12.1645	12.1033	12.2621	12.1389	12.1534	-0.746503	0.47185	0.999992	1	protein_coding	Luzp1	leucine zipper protein 1 [Source:MGI Symbol;Acc:MGI:107629]	chr4	136469761	136554780	7	ensembl_havana	KNOWN	12.0469	11.9974	12.2656	12.3531	12.3421	12.0912	12.0616	12.2638	12.0914	12.001	12.0337	12.4256
ENSMUSG00000073725	-0.116879	-1.08439	12.8411	12.8116	12.8793	12.8614	12.8122	-0.746409	0.471904	0.999992	1900-01-01	protein_coding	Lmbrd1	LMBR1 domain containing 1 [Source:MGI Symbol;Acc:MGI:1915671]	chr1	24678630	24766301	6	ensembl_havana	KNOWN	13.0373	12.6443	12.7531	12.8391	12.8618	12.9369	12.8402	12.8223	12.9217	12.7062	12.7971	12.9334
ENSMUSG00000025083	0.196725	1.14609	10.4058	10.6484	10.486	10.2272	10.2616	0.746398	0.471911	0.999992	-1	protein_coding	Afap1l2	actin filament associated protein 1-like 2 [Source:MGI Symbol;Acc:MGI:2147658]	chr19	56912361	57008228	7	ensembl_havana	KNOWN	10.5601	10.9388	10.4463	10.5615	10.689	10.2076	10.005	10.5593	10.1174	10.1868	10.4284	10.1695
ENSMUSG00000041624	-0.397731	-1.31743	5.7404	6.01645	6.11674	5.56293	5.26549	-0.746158	0.47205	0.999992	1	protein_coding	Gucy1a2	guanylate cyclase 1, soluble, alpha 2 [Source:MGI Symbol;Acc:MGI:2660877]	chr9	3532354	3897342	1	ensembl	KNOWN	6.09632	6.50032	5.45271	5.43429	6.75965	6.15628	5.24685	5.84199	5.59997	4.6701	5.58508	5.54129
ENSMUSG00000024856	0.122548	1.08866	11.1002	11.12	11.0236	11.1156	11.1417	0.746031	0.472123	0.999992	1	protein_coding	Cdk2ap2	CDK2-associated protein 2 [Source:MGI Symbol;Acc:MGI:1098779]	chr19	4097182	4099019	5	ensembl_havana	KNOWN	11.1485	10.9895	11.222	11.046	10.8884	11.1364	11.1847	10.9662	11.1959	11.1458	11.2903	10.9892
ENSMUSG00000020541	0.107903	1.07766	10.4756	10.5639	10.473	10.4243	10.4412	0.745759	0.47228	0.999992	-1	protein_coding	Tom1l1	target of myb1-like 1 (chicken) [Source:MGI Symbol;Acc:MGI:1919193]	chr11	90643465	90688366	8	ensembl_havana	KNOWN	10.5889	10.5858	10.517	10.5097	10.2854	10.6237	10.5005	10.4597	10.3125	10.4853	10.3632	10.4752
ENSMUSG00000041117	0.301471	1.2324	7.75487	7.61803	7.54023	7.81878	8.04245	0.745684	0.472324	0.999992	1	protein_coding	Ccdc8	coiled-coil domain containing 8 [Source:MGI Symbol;Acc:MGI:3612184]	chr7	16992708	16997516	1	ensembl_havana	KNOWN	7.34594	7.63782	7.87032	7.46177	7.71658	7.44233	7.88193	7.40719	8.16723	8.3992	7.34647	8.38168
ENSMUSG00000028715	-0.551934	-1.46605	13.8431	13.2459	13.4641	14.4981	14.1643	-0.745678	0.472327	0.999992	-1	protein_coding	Cyp4a14	cytochrome P450, family 4, subfamily a, polypeptide 14 [Source:MGI Symbol;Acc:MGI:1096550]	chr4	115486200	115496142	2	ensembl_havana	KNOWN	12.5378	14.377	12.823	12.8994	14.5671	12.9259	14.284	14.4336	14.7767	13.7558	14.2076	14.5296
ENSMUSG00000030330	0.716027	1.64265	5.42749	5.23622	5.2499	5.24707	5.97678	0.74542	0.472477	0.999992	1	protein_coding	Ing4	inhibitor of growth family, member 4 [Source:MGI Symbol;Acc:MGI:107307]	chr6	125039760	125049265	9	ensembl_havana	KNOWN	4.30491	6.83239	4.57136	6.21497	5.30446	4.23028	4.84631	6.00864	4.88627	6.52158	5.71938	5.68939
ENSMUSG00000031939	0.353033	1.27724	8.26317	8.16353	8.01436	8.33546	8.53932	0.74542	0.472477	0.999992	1	protein_coding	Taf1d	TATA box binding protein (Tbp)-associated factor, RNA polymerase I, D [Source:MGI Symbol;Acc:MGI:1922566]	chr9	15306214	15312104	2	ensembl	KNOWN	7.7025	8.93328	7.85481	8.48427	8.20201	7.35681	8.2523	8.5173	8.23677	8.68957	8.53587	8.39253
ENSMUSG00000019082	-0.247974	-1.18754	10.0783	9.90159	10.032	10.2486	10.131	-0.745412	0.472481	0.999992	-1	protein_coding	Slc25a22	solute carrier family 25 (mitochondrial carrier, glutamate), member 22 [Source:MGI Symbol;Acc:MGI:1915517]	chr7	141429744	141437892	25	ensembl_havana	KNOWN	9.74658	10.2318	9.72644	10.2297	10.3117	9.55461	10.184	10.4976	10.0642	10.3693	10.2346	9.78921
ENSMUSG00000040167	-0.0979914	-1.07028	10.0299	10.1166	10.004	10.1048	9.89425	-0.745402	0.472487	0.999992	-1	protein_coding	Ikzf5	IKAROS family zinc finger 5 [Source:MGI Symbol;Acc:MGI:1914393]	chr7	131388652	131410521	5	ensembl_havana	KNOWN	10.1417	10.0725	10.1356	10.0022	10.0662	9.94361	10.2179	10.0712	10.0254	9.74831	9.96055	9.97389
ENSMUSG00000034258	-0.170544	-1.12548	10.9346	10.984	10.9338	11.0206	10.7999	-0.745385	0.472497	0.999992	1	protein_coding	Mfsd7c	major facilitator superfamily domain containing 7C [Source:MGI Symbol;Acc:MGI:2384974]	chr12	85746539	85813585	1	ensembl	KNOWN	10.9849	10.8583	11.1089	10.6948	11.1824	10.9242	10.9764	10.8882	11.1973	10.5485	11.0691	10.782
ENSMUSG00000030272	0.101599	1.07296	11.5683	11.813	11.7666	11.3193	11.3745	0.745313	0.472539	0.999992	-1	protein_coding	Camk1	calcium/calmodulin-dependent protein kinase I [Source:MGI Symbol;Acc:MGI:1098535]	chr6	113334124	113343984	6	ensembl_havana	KNOWN	11.8494	11.803	11.7864	11.5809	11.8782	11.8406	11.3311	11.2238	11.4029	11.408	11.3716	11.3438
ENSMUSG00000019878	0.0879897	1.06289	10.274	10.3094	10.2892	10.2147	10.2825	0.745237	0.472583	0.999992	1	protein_coding	Hsf2	heat shock factor 2 [Source:MGI Symbol;Acc:MGI:96239]	chr10	57486385	57513133	1	ensembl	KNOWN	10.3577	10.1771	10.3936	10.2846	10.2526	10.3304	10.201	10.1742	10.2689	10.2485	10.3057	10.2933
ENSMUSG00000045094	-0.277139	-1.21179	7.65956	7.77813	7.93816	7.51953	7.40242	-0.74516	0.472627	0.999992	-1	protein_coding	Arhgef37	Rho guanine nucleotide exchange factor (GEF) 37 [Source:MGI Symbol;Acc:MGI:3045339]	chr18	61493794	61536536	1	ensembl	KNOWN	7.17433	8.30525	7.85481	8.20958	7.98688	7.61801	7.40212	7.69489	7.46158	7.69343	7.19332	7.32052
ENSMUSG00000032403	0.179712	1.13266	9.81098	9.77591	9.65116	9.88095	9.93592	0.745138	0.47264	0.999992	-1	protein_coding	2300009A05Rik	RIKEN cDNA 2300009A05 gene [Source:MGI Symbol;Acc:MGI:1916728]	chr9	63394447	63399246	4	ensembl_havana	KNOWN	9.71561	9.80689	9.80523	9.64274	9.31316	9.99758	9.93885	9.70504	9.99897	10.0905	10.03	9.68718
ENSMUSG00000025956	0.188844	1.13985	8.8878	9.07066	8.91759	8.76359	8.79937	0.745026	0.472705	0.999992	-1	protein_coding	Mettl21a	methyltransferase like 21A [Source:MGI Symbol;Acc:MGI:1914349]	chr1	64606473	64617242	4	ensembl_havana	KNOWN	8.91281	9.36472	8.93445	8.95301	8.73828	9.06148	8.65778	8.95179	8.68121	8.65829	9.15531	8.5845
ENSMUSG00000036099	0.108939	1.07844	10.4309	10.4625	10.3422	10.4652	10.4538	0.744695	0.472897	0.999992	-1	protein_coding	Vezt	vezatin, adherens junctions transmembrane protein [Source:MGI Symbol;Acc:MGI:2143698]	chr10	93939165	94035817	11	ensembl_havana	KNOWN	10.4262	10.5677	10.3936	10.4354	10.1398	10.4514	10.3935	10.4501	10.5519	10.4986	10.4186	10.4443
ENSMUSG00000092470	-0.996772	-1.99553	5.3948	4.95494	5.8602	5.42779	5.33629	-0.744662	0.472916	0.999992	-1	protein_coding	Gm20518	predicted gene 20518 [Source:MGI Symbol;Acc:MGI:5141983]	chr16	17835277	17891671	1	havana	KNOWN	2.9264	6.66078	5.27763	6.45266	6.281	4.84695	5.75704	6.37703	4.14931	6.41332	4.13442	5.46112
ENSMUSG00000024238	0.187995	1.13918	9.85766	9.76944	9.77812	9.84319	10.0399	0.744542	0.472986	0.999992	1	protein_coding	Zeb1	zinc finger E-box binding homeobox 1 [Source:MGI Symbol;Acc:MGI:1344313]	chr18	5591860	5775467	11	ensembl_havana	KNOWN	9.53816	9.56869	10.2015	9.63471	10.0209	9.67874	9.83363	9.74101	9.95494	9.98101	9.95034	10.1883
ENSMUSG00000030725	-0.186222	-1.13778	7.79253	7.57742	7.85983	7.81834	7.91452	-0.74423	0.473166	0.999992	1	protein_coding	Lipt2	lipoyl(octanoyl) transferase 2 (putative) [Source:MGI Symbol;Acc:MGI:1914414]	chr7	100159277	100161365	1	ensembl_havana	KNOWN	7.72341	7.2508	7.75806	7.94978	7.69899	7.93072	8.00335	7.5582	7.89347	7.88125	8.16417	7.69816
ENSMUSG00000027896	0.137286	1.09983	13.7317	13.9209	13.705	13.6897	13.611	0.744177	0.473197	0.999992	1	protein_coding	Slc16a4	solute carrier family 16 (monocarboxylic acid transporters), member 4 [Source:MGI Symbol;Acc:MGI:2385183]	chr3	107291230	107312115	3	ensembl_havana	KNOWN	14.0691	13.8119	13.8817	13.6336	13.7189	13.7626	13.7371	13.6	13.7319	13.3613	13.8845	13.5873
ENSMUSG00000073888	0.23092	1.17358	7.78073	7.97544	7.73441	7.71159	7.70149	0.74397	0.473317	0.999992	-1	protein_coding	Ccl27a	chemokine (C-C motif) ligand 27A [Source:MGI Symbol;Acc:MGI:1343459]	chr4	41769467	41774247	20	ensembl_havana	KNOWN	8.02232	8.46161	7.44237	7.81422	7.86596	7.52306	7.49707	7.75866	7.87904	7.79759	7.66216	7.64472
ENSMUSG00000020329	0.111724	1.08052	11.3805	11.4297	11.4005	11.3046	11.3871	0.743926	0.473343	0.999992	-1	protein_coding	Polrmt	polymerase (RNA) mitochondrial (DNA directed) [Source:MGI Symbol;Acc:MGI:1915843]	chr10	79736123	79746581	13	ensembl_havana	KNOWN	11.4848	11.503	11.3014	11.583	11.2337	11.3848	11.2959	11.2954	11.3226	11.4724	11.4006	11.2882
ENSMUSG00000029149	0.205456	1.15305	8.02381	8.02796	7.86982	8.07508	8.1224	0.743761	0.473438	0.999992	1	protein_coding	Krtcap3	keratinocyte associated protein 3 [Source:MGI Symbol;Acc:MGI:1917065]	chr5	31251691	31253202	10	ensembl_havana	KNOWN	8.08829	8.14078	7.85481	8.03763	7.62638	7.94544	8.19681	7.66191	8.36654	8.38016	7.90701	8.08003
ENSMUSG00000001627	-0.243702	-1.18403	9.96241	10.492	10.7455	9.30118	9.31096	-0.743754	0.473442	0.999992	-1	protein_coding	Ifrd1	interferon-related developmental regulator 1 [Source:MGI Symbol;Acc:MGI:1316717]	chr12	40201567	40248504	10	ensembl_havana	KNOWN	10.3543	10.8282	10.2935	11.1608	10.6957	10.38	9.28194	9.50573	9.11586	9.62024	8.97237	9.34026
ENSMUSG00000009563	0.136268	1.09906	11.2374	11.2657	11.1091	11.2975	11.2772	0.743663	0.473495	0.999992	1	protein_coding	Tor2a	torsin family 2, member A [Source:MGI Symbol;Acc:MGI:1353596]	chr2	32757234	32762244	8	ensembl_havana	KNOWN	11.4254	11.1346	11.2371	11.1111	10.938	11.2783	11.3477	11.1558	11.389	11.2557	11.457	11.1189
ENSMUSG00000026811	-0.177318	-1.13078	8.82839	8.66436	8.80674	8.93869	8.90376	-0.743445	0.473621	0.999992	1	protein_coding	St6galnac6	ST6 (alpha-N-acetyl-neuraminyl-2,3-beta-galactosyl-1,3)-N-acetylgalactosaminide alpha-2,6-sialyltransferase 6 [Source:MGI Symbol;Acc:MGI:1355316]	chr2	32599709	32620806	13	ensembl_havana	KNOWN	8.2411	8.74556	9.00642	8.66852	8.90868	8.84302	8.87134	9.00536	8.93938	8.9699	8.97908	8.76229
ENSMUSG00000021306	0.173451	1.12775	12.4163	12.4538	12.3411	12.4047	12.4655	0.743355	0.473674	0.999992	-1	protein_coding	Gpr137b	G protein-coupled receptor 137B [Source:MGI Symbol;Acc:MGI:1891463]	chr13	13357623	13393624	1	ensembl	KNOWN	12.5554	12.3557	12.4505	12.5377	11.9709	12.5148	12.4572	12.5999	12.1572	12.5126	12.5475	12.3364
ENSMUSG00000025050	-0.211416	-1.15782	9.26626	9.33903	9.42921	9.20902	9.08779	-0.743229	0.473747	0.999992	-1	protein_coding	Pcgf6	polycomb group ring finger 6 [Source:MGI Symbol;Acc:MGI:1918291]	chr19	47033619	47050845	1	ensembl	KNOWN	9.11622	9.88046	9.0204	9.56462	9.55727	9.16574	9.25502	9.19595	9.17611	9.03223	9.16122	9.06993
ENSMUSG00000005225	0.166911	1.12265	11.4194	11.197	11.1539	11.6014	11.7252	0.743139	0.473799	0.999992	1	protein_coding	Plekha8	pleckstrin homology domain containing, family A (phosphoinositide binding specific) member 8 [Source:MGI Symbol;Acc:MGI:2681164]	chr6	54595111	54645839	2	ensembl_havana	KNOWN	11.4382	11.0603	11.0924	11.4233	10.9659	11.0724	11.6988	11.7306	11.3749	11.8212	11.7969	11.5576
ENSMUSG00000042207	0.0952533	1.06825	11.296	11.4166	11.3269	11.2174	11.223	0.743116	0.473812	0.999992	1	protein_coding	Kdm5b	lysine (K)-specific demethylase 5B [Source:MGI Symbol;Acc:MGI:1922855]	chr1	134560171	134635285	6	ensembl_havana	KNOWN	11.3932	11.4032	11.4534	11.3169	11.4237	11.24	11.0935	11.3585	11.2002	11.2294	11.194	11.2455
ENSMUSG00000055430	-0.27075	-1.20644	9.14502	9.1199	8.98901	9.43641	9.03477	-0.743105	0.473819	0.999992	-1	protein_coding	Nap1l5	nucleosome assembly protein 1-like 5 [Source:MGI Symbol;Acc:MGI:1923555]	chr6	58905233	58907076	2	ensembl_havana	KNOWN	8.83809	9.63975	8.88185	8.82484	9.49237	8.64982	9.4192	9.54695	9.34308	8.87786	9.34388	8.88258
ENSMUSG00000035735	0.144955	1.1057	8.82361	8.7146	8.93622	8.63852	9.0051	0.742772	0.474012	0.999992	-1	protein_coding	Dagla	diacylglycerol lipase, alpha [Source:MGI Symbol;Acc:MGI:2677061]	chr19	10245265	10304877	3	ensembl_havana	KNOWN	8.52928	8.83576	8.77876	8.97225	9.03325	8.80317	8.68223	8.81599	8.41734	8.85734	8.95885	9.19911
ENSMUSG00000020261	0.252904	1.1916	11.9845	11.9812	11.9721	11.8705	12.1143	0.742748	0.474026	0.999992	1	protein_coding	Slc36a1	solute carrier family 36 (proton/amino acid symporter), member 1 [Source:MGI Symbol;Acc:MGI:2445299]	chr11	55204350	55236330	5	ensembl_havana	KNOWN	11.8291	12.4024	11.712	12.3254	11.6962	11.8947	11.8771	12.165	11.5694	12.4495	12.0134	11.8802
ENSMUSG00000053950	-0.157792	-1.11558	10.2281	10.3364	10.3542	10.1809	10.0409	-0.74261	0.474106	0.999992	-1	protein_coding	Adnp2	ADNP homeobox 2 [Source:MGI Symbol;Acc:MGI:2448562]	chr18	80126311	80151482	1	ensembl_havana	KNOWN	10.1988	10.4385	10.3719	10.2324	10.6135	10.2167	10.0526	10.4549	10.0352	10.0246	10.1832	9.91492
ENSMUSG00000022229	-1.00383	-2.00532	6.64246	6.68848	6.68095	7.10588	6.09452	-0.742493	0.474174	0.999992	1	protein_coding	Atp12a	ATPase, H+/K+ transporting, nongastric, alpha polypeptide [Source:MGI Symbol;Acc:MGI:1926943]	chr14	56365068	56388551	1	ensembl	KNOWN	6.03074	8.09655	5.93814	6.12616	8.464	5.45267	6.71025	7.67849	6.92892	6.48639	7.55845	4.23872
ENSMUSG00000036887	-0.254631	-1.19303	10.1109	9.8386	10.0141	10.335	10.2559	-0.742453	0.474197	0.999992	-1	protein_coding	C1qa	complement component 1, q subcomponent, alpha polypeptide [Source:MGI Symbol;Acc:MGI:88223]	chr4	136895917	136898803	1	ensembl_havana	KNOWN	9.47175	9.82733	10.2167	9.4595	10.4731	10.1097	10.1812	10.4331	10.3909	10.2538	10.2005	10.3134
ENSMUSG00000050944	0.663103	1.58348	4.92011	5.22432	5.12951	4.37915	4.94744	0.742194	0.474347	0.999992	-1	protein_coding	Efcab5	EF-hand calcium binding domain 5 [Source:MGI Symbol;Acc:MGI:2442440]	chr11	77089915	77188968	5	ensembl_havana	KNOWN	4.8524	5.97357	4.84699	6.41567	5.47954	3.49331	3.90289	5.08526	4.14931	4.90142	4.75109	5.18981
ENSMUSG00000021772	0.173524	1.12781	10.2158	10.2878	10.1997	10.1451	10.2305	0.742141	0.474378	0.999992	1	protein_coding	Nkiras1	NFKB inhibitor interacting Ras-like protein 1 [Source:MGI Symbol;Acc:MGI:1916971]	chr14	18271136	18283942	7	ensembl_havana	KNOWN	10.18	10.5737	10.1097	10.4561	9.96313	10.1798	10.1552	10.2031	10.0769	10.4718	10.189	10.0305
ENSMUSG00000020653	-0.37947	-1.30086	10.306	10.2659	10.5893	10.2125	10.1564	-0.74204	0.474437	0.999992	1	protein_coding	Klf11	Kruppel-like factor 11 [Source:MGI Symbol;Acc:MGI:2653368]	chr12	24651371	24662774	4	ensembl_havana	KNOWN	10.3907	10.6426	9.7643	10.8725	11.152	9.74335	10.1168	10.3758	10.1448	10.3499	10.4814	9.6379
ENSMUSG00000042688	-0.112488	-1.08109	11.3251	11.2755	11.305	11.4015	11.3185	-0.741852	0.474546	0.999992	-1	protein_coding	Mapk6	mitogen-activated protein kinase 6 [Source:MGI Symbol;Acc:MGI:1354946]	chr9	75369062	75410005	7	ensembl_havana	KNOWN	11.3702	11.2388	11.2175	11.4669	11.2291	11.219	11.421	11.5109	11.2724	11.3096	11.4352	11.2107
ENSMUSG00000020781	0.108671	1.07823	10.1473	10.3139	10.198	10.0423	10.0351	0.741633	0.474673	0.999992	1	protein_coding	Tsen54	tRNA splicing endonuclease 54 homolog (S. cerevisiae) [Source:MGI Symbol;Acc:MGI:1923515]	chr11	115814724	115823094	8	ensembl_havana	KNOWN	10.232	10.4363	10.2733	10.1892	10.191	10.2137	10.1347	9.96368	10.0287	10.1338	9.8404	10.1311
ENSMUSG00000043719	1.07589	2.10802	8.32011	8.50051	8.07112	8.03116	8.67766	0.74132	0.474855	0.999992	-1	protein_coding	Col6a6	collagen, type VI, alpha 6 [Source:MGI Symbol;Acc:MGI:2444259]	chr9	105687809	105828160	3	ensembl_havana	KNOWN	8.90368	7.93013	8.66773	9.71684	5.77652	8.71999	9.08204	8.8383	6.17315	8.80117	9.6808	7.551
ENSMUSG00000041119	0.121647	1.08798	10.963	11.0425	10.9406	10.9246	10.9444	0.740691	0.475221	0.999992	1	protein_coding	Pde9a	phosphodiesterase 9A [Source:MGI Symbol;Acc:MGI:1277179]	chr17	31386234	31476310	14	ensembl_havana	KNOWN	10.9979	11.2221	10.9075	11.0308	10.8669	10.9242	10.9665	11.0641	10.7433	11.0037	10.9949	10.8347
ENSMUSG00000047656	0.109657	1.07897	8.87774	8.93456	8.74455	8.9561	8.87575	0.74063	0.475256	0.999992	1	protein_coding	Trpt1	tRNA phosphotransferase 1 [Source:MGI Symbol;Acc:MGI:1333115]	chr19	6996131	6999044	1	ensembl	KNOWN	9.00108	8.87556	8.92706	8.68416	8.73828	8.81123	9.02582	8.93118	8.9113	9.08023	8.85324	8.69378
ENSMUSG00000024525	-0.165377	-1.12146	9.84865	9.74544	9.83092	9.94907	9.86917	-0.7405	0.475332	0.999992	1	protein_coding	Impa2	inositol (myo)-1(or 4)-monophosphatase 2 [Source:MGI Symbol;Acc:MGI:2149728]	chr18	67289253	67319146	1	ensembl	KNOWN	9.51436	9.9127	9.80926	9.63873	9.97414	9.87989	9.81532	10.0362	9.99563	9.64039	10.1656	9.80148
ENSMUSG00000034442	-0.114553	-1.08264	8.7766	8.92347	8.8132	8.79728	8.57246	-0.740476	0.475345	0.999992	-1	protein_coding	Trmt5	TRM5 tRNA methyltransferase 5 [Source:MGI Symbol;Acc:MGI:1923607]	chr12	73280410	73286711	1	ensembl	KNOWN	9.0181	9.00681	8.74549	8.81777	8.7554	8.86642	8.81348	8.80848	8.76989	8.38016	8.71537	8.62185
ENSMUSG00000068122	-0.707645	-1.63314	5.34132	5.01034	5.04507	5.99139	5.31847	-0.740119	0.475553	0.999992	1	protein_coding	Agtr2	angiotensin II receptor, type 2 [Source:MGI Symbol;Acc:MGI:87966]	chrX	21484544	21489164	2	ensembl_havana	KNOWN	4.30491	5.44848	5.27763	4.39681	6.32754	4.41085	5.69431	4.98217	7.2977	5.27582	4.61985	6.05975
ENSMUSG00000043421	-0.281384	-1.21536	6.54939	6.47388	6.83533	6.40414	6.48421	-0.739786	0.475747	0.999992	1	protein_coding	Hilpda	hypoxia inducible lipid droplet associated [Source:MGI Symbol;Acc:MGI:1916823]	chr6	29272488	29275446	2	ensembl_havana	KNOWN	5.96202	6.83239	6.62721	6.48873	7.42708	6.59018	6.31098	6.63667	6.26478	6.55593	6.33606	6.56065
ENSMUSG00000039242	0.162198	1.11899	10.2964	10.4715	10.3848	10.1269	10.2024	0.739765	0.475759	0.999992	1	protein_coding	B3galnt2	UDP-GalNAc:betaGlcNAc beta 1,3-galactosaminyltransferase, polypeptide 2 [Source:MGI Symbol;Acc:MGI:2145517]	chr13	13954674	13999068	1	ensembl	KNOWN	10.221	10.7447	10.4488	10.6093	10.1463	10.3989	10.2537	10.1115	10.0156	10.3351	10.0964	10.1758
ENSMUSG00000042302	-0.228342	-1.17149	9.48446	9.58135	9.65572	9.42737	9.2734	-0.739582	0.475865	0.999992	-1	protein_coding	Ehbp1	EH domain binding protein 1 [Source:MGI Symbol;Acc:MGI:2667252]	chr11	22005828	22342292	7	ensembl_havana	KNOWN	9.42145	10.1257	9.19687	9.94492	9.56701	9.45525	9.45748	9.57379	9.25084	9.38255	9.20195	9.23572
ENSMUSG00000039903	-0.507789	-1.42187	7.46935	7.51184	7.7725	7.42011	7.17298	-0.739159	0.476111	0.999992	1	protein_coding	Eva1c	eva-1 homolog C (C. elegans) [Source:MGI Symbol;Acc:MGI:1918217]	chr16	90826719	90905109	7	ensembl_havana	KNOWN	6.67056	8.07392	7.79103	7.2257	8.64947	7.44233	7.6203	6.91378	7.72623	6.6857	7.96224	6.87099
ENSMUSG00000026248	0.101717	1.07305	11.2943	11.2101	11.1459	11.3918	11.4293	0.739087	0.476153	0.999992	1	protein_coding	Mrpl44	mitochondrial ribosomal protein L44 [Source:MGI Symbol;Acc:MGI:1916413]	chr1	79776018	79781445	2	ensembl_havana	KNOWN	11.2936	11.0789	11.2579	11.0338	11.1357	11.2681	11.4319	11.3469	11.3966	11.4197	11.5285	11.3396
ENSMUSG00000073678	-0.167423	-1.12305	11.1772	11.1837	11.2328	11.2052	11.0868	-0.739	0.476204	0.999992	-1	protein_coding	Pgap1	post-GPI attachment to proteins 1 [Source:MGI Symbol;Acc:MGI:2443342]	chr1	54472994	54557684	4	ensembl_havana	KNOWN	10.923	11.5457	11.0825	11.1139	11.3283	11.2563	11.0767	11.3978	11.141	10.9271	11.1664	11.1671
ENSMUSG00000018599	0.172732	1.12719	9.75958	9.83469	9.85564	9.57715	9.77083	0.738968	0.476222	0.999992	1	protein_coding	Mief2	mitochondrial elongation factor 2 [Source:MGI Symbol;Acc:MGI:2144199]	chr11	60728398	60732951	3	ensembl_havana	KNOWN	9.68396	10.098	9.72217	10.1974	9.79113	9.57842	9.69631	9.54243	9.49271	9.89641	9.6517	9.76438
ENSMUSG00000066043	0.101736	1.07306	12.5563	12.5202	12.5326	12.5291	12.6432	0.738884	0.476271	0.999992	-1	protein_coding	Phactr4	phosphatase and actin regulator 4 [Source:MGI Symbol;Acc:MGI:2140327]	chr4	132355923	132422489	6	ensembl_havana	KNOWN	12.5942	12.383	12.5835	12.6157	12.5086	12.4735	12.5071	12.6225	12.4576	12.6466	12.5362	12.7468
ENSMUSG00000032763	0.10702	1.077	11.4102	11.3853	11.2822	11.4847	11.4886	0.738882	0.476272	0.999992	1	protein_coding	Ilvbl	ilvB (bacterial acetolactate synthase)-like [Source:MGI Symbol;Acc:MGI:1351911]	chr10	78574500	78584498	1	ensembl	KNOWN	11.5695	11.2851	11.3014	11.2502	11.2964	11.3	11.4815	11.3865	11.5862	11.5145	11.3804	11.5708
ENSMUSG00000021013	0.109507	1.07886	10.3529	10.4465	10.3906	10.2605	10.3141	0.738279	0.476624	0.999992	1	protein_coding	Ttc8	tetratricopeptide repeat domain 8 [Source:MGI Symbol;Acc:MGI:1923510]	chr12	98920574	98983238	6	ensembl_havana	KNOWN	10.3776	10.6655	10.2964	10.4145	10.3059	10.4514	10.3433	10.2315	10.2068	10.3026	10.2869	10.3528
ENSMUSG00000032178	0.102378	1.07354	11.0239	10.9573	10.9305	11.0661	11.1418	0.738228	0.476653	0.999992	1	protein_coding	Ilf3	interleukin enhancer binding factor 3 [Source:MGI Symbol;Acc:MGI:1339973]	chr9	21368019	21405361	2	ensembl	KNOWN	10.856	11.1084	10.9075	11.0308	10.9567	10.8042	11.0828	11.1092	11.0065	11.0602	11.1839	11.1812
ENSMUSG00000074818	0.926254	1.90033	4.3503	4.82783	4.53141	3.70607	4.33589	0.738104	0.476726	0.999992	-1	protein_coding	Pdzd7	PDZ domain containing 7 [Source:MGI Symbol;Acc:MGI:3608325]	chr19	45026906	45046614	3	ensembl_havana	KNOWN	3.41183	6.50032	4.57136	5.35834	5.10515	3.13074	2.52438	5.18148	3.41234	4.90142	3.68696	4.4193
ENSMUSG00000036835	-0.171727	-1.12641	8.50654	8.32992	8.44839	8.65055	8.59729	-0.738043	0.476761	0.999992	-1	protein_coding	Psenen	presenilin enhancer 2 homolog (C. elegans) [Source:MGI Symbol;Acc:MGI:1913590]	chr7	30561868	30563184	1	ensembl	KNOWN	8.56447	7.96744	8.45786	8.31379	8.47438	8.55701	8.58183	8.47995	8.88987	8.72774	8.5083	8.55584
ENSMUSG00000049241	0.236715	1.17831	7.94128	7.8564	7.73784	8.02637	8.14452	0.737637	0.476997	0.999992	-1	protein_coding	Hcar1	hydrocarboxylic acid receptor 1 [Source:MGI Symbol;Acc:MGI:2441671]	chr5	123876736	123880020	1	ensembl_havana	KNOWN	7.68129	7.52556	8.36235	7.61649	7.94272	7.65431	7.8535	7.98883	8.23677	7.86764	8.07928	8.48665
ENSMUSG00000044313	0.334889	1.26128	8.05258	8.59603	8.72422	7.21349	7.67657	0.737513	0.47707	0.999992	-1	protein_coding	Mab21l3	mab-21-like 3 (C. elegans) [Source:MGI Symbol;Acc:MGI:2446273]	chr3	101813076	101848959	2	ensembl_havana	KNOWN	8.36602	9.1271	8.29497	8.92037	9.11513	8.13717	6.9167	7.61098	7.11278	7.45942	8.14042	7.42987
ENSMUSG00000032436	0.158801	1.11636	8.75387	8.8163	8.77297	8.65537	8.77083	0.737452	0.477105	0.999992	-1	protein_coding	Cmtm7	CKLF-like MARVEL transmembrane domain containing 7 [Source:MGI Symbol;Acc:MGI:2447166]	chr9	114756837	114781993	2	ensembl	KNOWN	8.71821	8.75981	8.97089	8.5369	8.93897	8.84302	8.62452	8.40221	8.93938	8.80831	8.84592	8.65826
ENSMUSG00000020823	-0.117966	-1.0852	12.3811	12.2422	12.3268	12.4944	12.461	-0.73723	0.477234	0.999992	1	protein_coding	Sec14l1	SEC14-like 1 (S. cerevisiae) [Source:MGI Symbol;Acc:MGI:1921386]	chr11	117115168	117159268	6	ensembl_havana	KNOWN	12.171	12.2467	12.3089	12.1612	12.476	12.3433	12.5966	12.5049	12.3816	12.3612	12.3883	12.6336
ENSMUSG00000026196	0.336271	1.26249	5.3415	5.51434	5.09779	5.41707	5.33679	0.737205	0.477249	0.999992	-1	protein_coding	Bard1	BRCA1 associated RING domain 1 [Source:MGI Symbol;Acc:MGI:1328361]	chr1	71027498	71103146	1	ensembl_havana	KNOWN	5.24833	6.1133	5.18141	4.90377	5.20824	5.18137	5.41191	5.84199	4.9973	5.50409	5.78212	4.72415
ENSMUSG00000024197	0.0998025	1.07163	12.1295	12.2493	12.1882	12.0208	12.0596	0.737141	0.477287	0.999992	-1	protein_coding	Plin3	perilipin 3 [Source:MGI Symbol;Acc:MGI:1914155]	chr17	56278962	56290511	1	ensembl	KNOWN	12.2596	12.1694	12.3188	12.1337	12.1899	12.2411	12.0046	11.9037	12.1542	11.9454	12.152	12.0813
ENSMUSG00000031070	-0.299705	-1.23089	6.8407	6.69557	6.88936	6.94189	6.83598	-0.736676	0.477558	0.999992	1	protein_coding	Mrgprf	MAS-related GPR, member F [Source:MGI Symbol;Acc:MGI:2384823]	chr7	145300828	145309557	2	ensembl_havana	KNOWN	6.53521	6.35771	7.19379	6.65668	6.7932	7.21821	7.12132	6.56713	7.13723	6.29628	7.19332	7.01833
ENSMUSG00000036281	0.303134	1.23382	9.84454	9.95186	9.99905	9.53847	9.88879	0.736372	0.477735	0.999992	-1	protein_coding	Snapc4	small nuclear RNA activating complex, polypeptide 4 [Source:MGI Symbol;Acc:MGI:2443935]	chr2	26362765	26380653	14	ensembl_havana	KNOWN	9.62406	10.5616	9.66994	10.4168	10.0209	9.5594	9.5176	9.80282	9.29498	10.2406	9.78786	9.6379
ENSMUSG00000031256	0.0884412	1.06322	11.2507	11.2304	11.1811	11.276	11.3152	0.736112	0.477886	0.999992	1	protein_coding	Cstf2	cleavage stimulation factor, 3' pre-RNA subunit 2 [Source:MGI Symbol;Acc:MGI:1343054]	chrX	134059187	134086819	8	ensembl_havana	KNOWN	11.3144	11.1577	11.219	11.2423	11.079	11.222	11.2283	11.2573	11.3424	11.257	11.3419	11.3466
ENSMUSG00000017781	-0.115895	-1.08365	12.8937	12.8348	12.9102	12.9352	12.8947	-0.735741	0.478103	0.999992	1	protein_coding	Pitpna	phosphatidylinositol transfer protein, alpha [Source:MGI Symbol;Acc:MGI:99887]	chr11	75588097	75628804	6	ensembl_havana	KNOWN	12.9017	12.6453	12.9576	12.778	12.8969	13.0558	12.9934	12.8064	13.0058	12.9104	12.8553	12.9184
ENSMUSG00000033327	-0.245027	-1.18511	9.72445	9.42179	9.9357	9.63572	9.9046	-0.7357	0.478127	0.999992	1	protein_coding	Tnxb	tenascin XB [Source:MGI Symbol;Acc:MGI:1932137]	chr17	34670535	34719815	2	ensembl_havana	KNOWN	9.32215	9.35067	9.59256	10.227	10.156	9.42405	9.84089	9.62174	9.44454	10.0728	9.47783	10.1631
ENSMUSG00000044628	-0.146557	-1.10692	9.67128	9.71478	9.73391	9.68192	9.5545	-0.735529	0.478226	0.999992	1	protein_coding	Rnf208	ring finger protein 208 [Source:MGI Symbol;Acc:MGI:1916096]	chr2	25242255	25244262	3	ensembl_havana	KNOWN	9.72081	9.65508	9.76844	9.42733	9.86793	9.90647	9.75896	9.49172	9.79508	9.42033	9.68491	9.55825
ENSMUSG00000041895	-0.12162	-1.08796	11.6697	11.7405	11.6757	11.7246	11.5381	-0.735502	0.478242	0.999992	-1	protein_coding	Wipi1	WD repeat domain, phosphoinositide interacting 1 [Source:MGI Symbol;Acc:MGI:1261864]	chr11	109573331	109611967	4	ensembl_havana	KNOWN	11.9337	11.613	11.6749	11.6592	11.6603	11.7076	11.5022	11.7795	11.8921	11.509	11.5635	11.5419
ENSMUSG00000021135	-0.611063	-1.52738	5.49679	6.00526	6.31726	4.98186	4.6828	-0.735329	0.478343	0.999992	-1	protein_coding	Slc10a1	solute carrier family 10 (sodium/bile acid cotransporter family), member 1 [Source:MGI Symbol;Acc:MGI:97379]	chr12	80953185	80968079	1	ensembl	KNOWN	7.26268	5.30038	5.45271	6.9433	5.70781	6.30067	5.56	4.75084	4.63473	5.70113	3.92797	4.4193
ENSMUSG00000028629	0.182886	1.13515	8.6052	8.58518	8.60255	8.51641	8.71666	0.735087	0.478484	0.999992	-1	protein_coding	Exo5	exonuclease 5 [Source:MGI Symbol;Acc:MGI:1920422]	chr4	120921196	120925017	4	ensembl_havana	KNOWN	8.31183	9.05959	8.38413	8.50203	8.53513	8.77047	8.5556	8.50805	8.48559	8.77953	8.78595	8.5845
ENSMUSG00000053134	0.128781	1.09337	10.4941	10.4112	10.3477	10.5761	10.6414	0.735064	0.478498	0.999992	-1	protein_coding	Supt7l	suppressor of Ty 7-like [Source:MGI Symbol;Acc:MGI:1919445]	chr5	31514564	31527807	6	ensembl_havana	KNOWN	10.3101	10.414	10.5095	10.1699	10.3175	10.5558	10.5097	10.6898	10.529	10.4786	10.8021	10.6436
ENSMUSG00000020156	0.354418	1.27847	10.0083	10.0877	10.0729	9.7664	10.1061	0.734939	0.478571	0.999992	1	protein_coding	Mum1	melanoma associated antigen (mutated) 1 [Source:MGI Symbol;Acc:MGI:1915364]	chr10	80226434	80243903	11	ensembl_havana	KNOWN	9.6129	10.7818	9.86839	10.5228	10.1035	9.59252	9.73578	10.1536	9.40983	10.4741	10.1178	9.7263
ENSMUSG00000026220	-0.404194	-1.32335	11.8449	12.3396	12.5684	11.3235	11.1481	-0.734874	0.478609	0.999992	-1	protein_coding	Slc16a14	solute carrier family 16 (monocarboxylic acid transporters), member 14 [Source:MGI Symbol;Acc:MGI:1919031]	chr1	84905898	84935134	2	ensembl_havana	KNOWN	12.6863	12.1095	12.2232	12.9985	12.0027	12.7041	11.7431	11.0127	11.2147	11.5858	10.2176	11.6407
ENSMUSG00000053769	-0.184874	-1.13672	7.09201	6.95915	7.12591	7.15053	7.13242	-0.734752	0.47868	0.999992	1	protein_coding	Lysmd1	LysM, putative peptidoglycan-binding, domain containing 1 [Source:MGI Symbol;Acc:MGI:1919409]	chr3	95134088	95139518	1	ensembl_havana	KNOWN	7.20438	6.72028	6.95279	7.2257	7.00847	7.14357	7.04794	7.0217	7.38197	7.04135	7.48492	6.87099
ENSMUSG00000060459	-0.132931	-1.09652	14.8115	14.7972	14.7729	14.9167	14.7594	-0.734625	0.478754	0.999992	-1	protein_coding	Kng2	kininogen 2 [Source:MGI Symbol;Acc:MGI:3027157]	chr16	22985854	23029101	4	ensembl_havana	KNOWN	14.8957	14.7614	14.7343	14.6314	14.932	14.7552	14.7355	14.8802	15.1343	14.6028	14.7889	14.8866
ENSMUSG00000062270	0.097125	1.06964	11.4545	11.382	11.3638	11.4966	11.5756	0.734613	0.478761	0.999992	-1	protein_coding	Morf4l1	mortality factor 4 like 1 [Source:MGI Symbol;Acc:MGI:1096551]	chr9	90091665	90114774	12	ensembl_havana	KNOWN	11.4586	11.3548	11.3326	11.2904	11.3211	11.4801	11.4663	11.4495	11.5739	11.4803	11.5466	11.6998
ENSMUSG00000005983	0.213203	1.15926	9.43083	9.3854	9.14992	9.60514	9.58286	0.734547	0.4788	0.999992	-1	protein_coding	1700037C18Rik	RIKEN cDNA 1700037C18 gene [Source:MGI Symbol;Acc:MGI:1920511]	chr16	3895179	3908689	6	ensembl_havana	KNOWN	9.69987	8.97051	9.48582	9.00997	8.93897	9.50081	9.59691	9.41957	9.79892	9.41566	9.71336	9.61955
ENSMUSG00000035539	0.579138	1.49396	5.85829	6.56081	6.04802	5.37899	5.44534	0.734533	0.478808	0.999992	1	protein_coding	Ccdc180	coiled-coil domain containing 180 [Source:MGI Symbol;Acc:MGI:2685871]	chr4	45890303	45950774	4	ensembl_havana	KNOWN	6.15906	7.36705	6.15632	6.55827	5.90485	5.68094	5.69431	6.29337	4.14931	5.27582	6.20481	4.8554
ENSMUSG00000026377	-0.129237	-1.09372	10.8934	10.8014	10.8274	11.0241	10.9208	-0.734369	0.478904	0.999992	1	protein_coding	Nifk	nucleolar protein interacting with the FHA domain of MKI67 [Source:MGI Symbol;Acc:MGI:1915199]	chr1	118321839	118333822	3	ensembl_havana	KNOWN	10.9025	10.6636	10.8381	10.6256	10.8669	10.9896	11.069	10.932	11.0713	10.7249	11.0325	11.0051
ENSMUSG00000045441	-0.297872	-1.22933	8.34142	8.59935	8.69187	8.1399	7.93455	-0.734165	0.479023	0.999992	-1	protein_coding	Gprin3	GPRIN family member 3 [Source:MGI Symbol;Acc:MGI:1924785]	chr6	59347226	59426294	1	ensembl_havana	KNOWN	8.56447	9.30282	7.93076	8.51083	8.86201	8.70277	7.99035	8.41216	8.0172	7.76859	8.18753	7.84753
ENSMUSG00000031490	-0.167953	-1.12346	9.8975	9.96334	9.97797	9.90101	9.74769	-0.733872	0.479194	0.999992	1	protein_coding	Eif4ebp1	eukaryotic translation initiation factor 4E binding protein 1 [Source:MGI Symbol;Acc:MGI:103267]	chr8	27260327	27275656	1	ensembl	KNOWN	9.98601	9.8408	10.0632	9.65866	9.89522	10.38	9.90808	9.7761	10.0188	9.68375	9.83301	9.7263
ENSMUSG00000078765	0.149915	1.1095	10.1484	10.1921	10.0629	10.1589	10.1797	0.733674	0.47931	0.999992	1	protein_coding	U2af1l4	U2 small nuclear RNA auxiliary factor 1-like 4 [Source:MGI Symbol;Acc:MGI:2678374]	chr7	30563301	30567960	38	ensembl_havana	KNOWN	10.2927	10.1903	10.0933	10.1103	9.93334	10.1452	10.0558	10.1084	10.3125	10.4897	10.1419	9.90737
ENSMUSG00000071537	0.257587	1.19548	7.25993	7.51327	7.13116	7.25989	7.13537	0.733471	0.479428	0.999992	-1	protein_coding	Klrg2	killer cell lectin-like receptor subfamily G, member 2 [Source:MGI Symbol;Acc:MGI:1921503]	chr6	38625693	38637242	3	ensembl_havana	KNOWN	7.11227	7.86571	7.56183	7.16011	7.19575	7.03763	7.21368	7.04746	7.51854	7.08905	7.64538	6.67168
ENSMUSG00000051652	0.265202	1.2018	10.1784	10.0172	9.96088	10.2633	10.4722	0.733421	0.479457	0.999992	-1	protein_coding	Lrrc3	leucine rich repeat containing 3 [Source:MGI Symbol;Acc:MGI:2447899]	chr10	77897575	77902536	1	ensembl_havana	KNOWN	10.4578	9.5442	10.0496	10.2897	9.43507	10.1579	10.4492	10.2893	10.0514	10.607	10.3836	10.4259
ENSMUSG00000054939	0.265689	1.20221	7.83001	8.03339	8.03861	7.48857	7.75948	0.733241	0.479562	0.999992	1	protein_coding	Zfp174	zinc finger protein 174 [Source:MGI Symbol;Acc:MGI:2686600]	chr16	3847268	3858880	1	ensembl_havana	KNOWN	7.93539	8.64167	7.5231	8.15451	7.98688	7.97444	7.19114	7.89262	7.38197	7.73899	7.64538	7.89408
ENSMUSG00000056162	0.264965	1.20161	11.7861	11.197	10.9881	12.4517	12.5078	0.73308	0.479657	0.999992	-1	protein_coding	Cndp1	carnosine dipeptidase 1 (metallopeptidase M20 family) [Source:MGI Symbol;Acc:MGI:2451097]	chr18	84610509	84650084	3	ensembl_havana	KNOWN	11.7472	10.8991	10.9446	11.3043	10.4364	11.2235	12.4754	12.3627	12.5171	12.4113	12.4929	12.6193
ENSMUSG00000079065	-0.761162	-1.69486	7.97602	8.07672	8.42038	7.91224	7.49474	-0.732908	0.479758	0.999992	1	protein_coding	BC005561	cDNA sequence BC005561 [Source:MGI Symbol;Acc:MGI:3040669]	chr5	104508352	104522611	1	ensembl_havana	KNOWN	7.39889	9.93798	6.89328	8.69963	8.73828	7.82323	7.38236	9.10072	7.25364	7.98574	7.34647	7.15201
ENSMUSG00000069208	0.116905	1.08441	8.73012	8.82984	8.62667	8.77513	8.68887	0.732833	0.479801	0.999992	-1	protein_coding	Zfp825	zinc finger protein 825 [Source:MGI Symbol;Acc:MGI:2385315]	chr13	74480054	74493970	2	ensembl_havana	KNOWN	8.95762	8.79483	8.73706	8.56251	8.66767	8.64982	8.5556	8.82347	8.94632	8.77225	8.69106	8.6033
ENSMUSG00000000142	0.339325	1.26516	7.42257	7.35712	7.17939	7.49609	7.65769	0.732822	0.479808	0.999992	1	protein_coding	Axin2	axin2 [Source:MGI Symbol;Acc:MGI:1270862]	chr11	108920349	108950783	7	ensembl_havana	KNOWN	6.48711	7.68338	7.90086	7.36805	7.33894	6.83118	7.21368	7.89262	7.38197	7.75387	7.61124	7.60796
ENSMUSG00000024542	0.188044	1.13922	9.39145	9.59635	9.50901	9.17987	9.28058	0.732762	0.479842	0.999992	1	protein_coding	Cep192	centrosomal protein 192 [Source:MGI Symbol;Acc:MGI:1918049]	chr18	67800107	67885168	1	ensembl	KNOWN	9.62961	9.94424	9.21521	9.70155	9.52768	9.2978	9.10633	9.39971	9.03358	9.18271	9.28552	9.37349
ENSMUSG00000058297	-0.127191	-1.09217	7.42399	7.30622	7.51278	7.39879	7.47815	-0.732677	0.479892	0.999992	1	protein_coding	Spock2	sparc/osteonectin, cwcv and kazal-like domains proteoglycan 2 [Source:MGI Symbol;Acc:MGI:1891351]	chr10	60106219	60135198	3	ensembl_havana	KNOWN	7.34594	7.40381	7.16892	7.51521	7.73396	7.28917	7.53337	7.38715	7.27584	7.45942	7.50366	7.47139
ENSMUSG00000031429	0.112037	1.08075	10.4696	10.4573	10.3992	10.4841	10.538	0.732618	0.479927	0.999992	-1	protein_coding	Psmd10	proteasome (prosome, macropain) 26S subunit, non-ATPase, 10 [Source:MGI Symbol;Acc:MGI:1858898]	chrX	140948429	140956728	2	ensembl_havana	KNOWN	10.5572	10.247	10.5678	10.3226	10.4522	10.4227	10.6214	10.3681	10.4628	10.5183	10.5752	10.5204
ENSMUSG00000022847	0.205533	1.15311	8.92123	8.98776	8.86553	8.87417	8.95748	0.73241	0.480048	0.999992	-1	protein_coding	Thpo	thrombopoietin [Source:MGI Symbol;Acc:MGI:101875]	chr16	20725158	20734511	2	ensembl_havana	KNOWN	8.82847	9.26835	8.86646	9.21766	8.58388	8.79506	9.05732	9.00536	8.55983	9.16613	8.82372	8.88258
ENSMUSG00000022748	-0.177245	-1.13072	8.41226	8.30576	8.34893	8.56421	8.43015	-0.73234	0.48009	0.999992	-1	protein_coding	Cmss1	cms small ribosomal subunit 1 [Source:MGI Symbol;Acc:MGI:1913747]	chr16	57302199	57606825	1	ensembl	KNOWN	8.44367	8.22535	8.24824	7.93679	8.51517	8.59485	8.51986	8.37194	8.80084	8.47297	8.38235	8.43512
ENSMUSG00000026354	1.11472	2.16554	3.62242	3.68637	3.09262	3.59486	4.11583	0.732171	0.480188	0.999992	-1	protein_coding	Lct	lactase [Source:MGI Symbol;Acc:MGI:104576]	chr1	128284756	128328318	2	ensembl_havana	KNOWN	3.7744	3.79137	3.49335	3.84932	1.93522	3.49331	3.37238	1.81224	5.59997	3.31646	2.54946	6.48158
ENSMUSG00000035247	-0.123998	-1.08975	13.502	13.3969	13.5515	13.5145	13.5451	-0.731765	0.480426	0.999992	-1	protein_coding	Hectd1	HECT domain containing 1 [Source:MGI Symbol;Acc:MGI:2384768]	chr12	51743722	51829536	2	ensembl	KNOWN	13.5679	13.3791	13.2436	13.6814	13.5421	13.4311	13.4251	13.6416	13.4768	13.5502	13.3976	13.6876
ENSMUSG00000031065	0.125262	1.09071	13.1814	13.1434	13.0537	13.2465	13.2821	0.731694	0.480467	0.999992	1	protein_coding	Cdk16	cyclin-dependent kinase 16 [Source:MGI Symbol;Acc:MGI:97516]	chrX	20687954	20699880	8	ensembl_havana	KNOWN	13.3508	12.9483	13.131	13.1462	12.8568	13.1581	13.3167	13.1802	13.2426	13.3405	13.2911	13.2147
ENSMUSG00000020444	-0.107258	-1.07718	11.7288	11.4855	11.4901	12.0211	11.9185	-0.731636	0.480502	0.999992	-1	protein_coding	Guk1	guanylate kinase 1 [Source:MGI Symbol;Acc:MGI:95871]	chr11	59183875	59192212	6	ensembl_havana	KNOWN	11.6248	11.3465	11.4852	11.395	11.5057	11.5695	12.0999	11.8635	12.1	11.9583	11.9275	11.8695
ENSMUSG00000027936	0.165141	1.12128	11.369	11.445	11.4094	11.2461	11.3756	0.731553	0.48055	0.999992	1	protein_coding	Crtc2	CREB regulated transcription coactivator 2 [Source:MGI Symbol;Acc:MGI:1921593]	chr3	90254163	90264125	8	ensembl_havana	KNOWN	11.3883	11.6169	11.3298	11.67	11.2669	11.2913	11.1574	11.5063	11.0745	11.5962	11.2644	11.2663
ENSMUSG00000017291	-0.182586	-1.13492	12.1546	12.1801	12.2809	12.1195	12.0377	-0.731413	0.480632	0.999992	-1	protein_coding	Taok1	TAO kinase 1 [Source:MGI Symbol;Acc:MGI:1914490]	chr11	77529162	77607815	2	ensembl_havana	KNOWN	11.9359	12.594	12.0104	12.3285	12.4018	12.1125	12.0901	12.3646	11.9037	12.0057	12.0773	12.0301
ENSMUSG00000033411	-0.154688	-1.11318	9.91924	9.8838	9.99008	9.92574	9.87733	-0.730963	0.480895	0.999992	1	protein_coding	Ctdspl2	CTD (carboxy-terminal domain, RNA polymerase II, polypeptide A) small phosphatase like 2 [Source:MGI Symbol;Acc:MGI:1196405]	chr2	121956001	122013642	9	ensembl_havana	KNOWN	9.73118	10.1312	9.789	10.1446	10.0696	9.75593	9.78177	10.1624	9.833	9.79579	9.87319	9.96301
ENSMUSG00000011305	-0.331883	-1.25865	8.63801	8.42764	8.51035	8.93162	8.68244	-0.730911	0.480926	0.999992	-1	protein_coding	Plin5	perilipin 5 [Source:MGI Symbol;Acc:MGI:1914218]	chr17	56111601	56117596	2	ensembl_havana	KNOWN	9.02654	8.69455	7.56183	8.49318	8.62172	8.41615	9.21647	8.80848	8.76989	9.00762	8.69106	8.34864
ENSMUSG00000064225	0.157712	1.11552	13.5605	13.5319	13.5105	13.5317	13.6679	0.73088	0.480944	0.999992	1	protein_coding	Paqr9	progestin and adipoQ receptor family member IX [Source:MGI Symbol;Acc:MGI:1922802]	chr9	95559657	95568023	1	ensembl_havana	KNOWN	13.8283	13.2233	13.5443	13.6538	13.2808	13.5967	13.5884	13.505	13.5017	13.5553	13.6799	13.7687
ENSMUSG00000022793	0.122642	1.08873	9.66701	10.0046	9.92543	9.34727	9.39073	0.730249	0.481313	0.999992	1	protein_coding	B4galt4	UDP-Gal:betaGlcNAc beta 1,4-galactosyltransferase, polypeptide 4 [Source:MGI Symbol;Acc:MGI:1928387]	chr16	38742264	38769049	7	ensembl_havana	KNOWN	10.1103	9.9933	9.91027	9.78732	9.9258	10.0632	9.56659	9.2188	9.25644	9.29374	9.47783	9.40061
ENSMUSG00000022372	-0.221079	-1.16561	8.0791	8.09123	8.20284	8.0659	7.95644	-0.729888	0.481525	0.999992	-1	protein_coding	Sla	src-like adaptor [Source:MGI Symbol;Acc:MGI:104295]	chr15	66780819	66831829	5	ensembl_havana	KNOWN	7.97079	7.86571	8.43717	8.24164	8.37817	7.98872	8.04166	8.15209	8.00397	8.27066	7.46594	8.13273
ENSMUSG00000011257	0.0821799	1.05862	10.7854	10.68	10.6495	10.8803	10.9319	0.729848	0.481549	0.999992	1	protein_coding	Pabpc4	poly(A) binding protein, cytoplasmic 4 [Source:MGI Symbol;Acc:MGI:2385206]	chr4	123262351	123298925	8	ensembl_havana	KNOWN	10.7247	10.6712	10.6442	10.6715	10.5994	10.6776	10.8986	10.8337	10.9086	11.0315	10.856	10.9083
ENSMUSG00000031969	-0.0882712	-1.0631	12.3343	12.3745	12.4523	12.2603	12.2499	-0.729798	0.481578	0.999992	-1	protein_coding	Acad8	acyl-Coenzyme A dehydrogenase family, member 8 [Source:MGI Symbol;Acc:MGI:1914198]	chr9	26974135	26999566	7	ensembl_havana	KNOWN	12.4597	12.372	12.2917	12.4077	12.5261	12.4231	12.334	12.2262	12.2208	12.3255	12.2496	12.1746
ENSMUSG00000035671	-0.16778	-1.12333	9.70051	9.83669	9.76942	9.71549	9.48044	-0.729536	0.481731	0.999992	-1	protein_coding	Zswim4	zinc finger SWIM-type containing 4 [Source:MGI Symbol;Acc:MGI:2443726]	chr8	84210942	84237042	1	ensembl	KNOWN	9.97298	9.76865	9.76844	9.8819	9.98144	9.44492	9.7003	9.78379	9.66238	9.54528	9.70933	9.1867
ENSMUSG00000050628	0.182409	1.13478	10.0328	10.1543	9.90645	10.068	10.0025	0.729396	0.481814	0.999992	1	protein_coding	Ubald2	UBA-like domain containing 2 [Source:MGI Symbol;Acc:MGI:1914635]	chr11	116434094	116439077	2	ensembl_havana	KNOWN	10.3776	9.96898	10.1162	9.90544	9.9887	9.82523	9.87664	10.2315	10.0957	9.85562	10.4087	9.74334
ENSMUSG00000058672	-0.154642	-1.11315	11.0491	11.3467	11.1704	11.005	10.6741	-0.729154	0.481955	0.999992	-1	protein_coding	Tubb2a	tubulin, beta 2A class IIA [Source:MGI Symbol;Acc:MGI:107861]	chr13	34074301	34078008	1	ensembl	KNOWN	11.1388	11.4687	11.4326	10.8554	11.3775	11.2783	11.044	10.9763	10.9948	10.4853	10.7224	10.8146
ENSMUSG00000033576	-0.941304	-1.92026	4.61361	4.48803	5.09178	4.60608	4.26853	-0.729143	0.481962	0.999992	1	protein_coding	Apol6	apolipoprotein L 6 [Source:MGI Symbol;Acc:MGI:1919189]	chr15	77044729	77057107	7	ensembl_havana	KNOWN	4.0639	5.37633	4.02387	4.79274	4.0507	6.43191	5.41191	5.84199	2.56434	5.19093	3.03489	4.57976
ENSMUSG00000036565	0.110807	1.07983	11.8733	11.7387	11.7081	11.9832	12.0634	0.729131	0.481969	0.999992	-1	protein_coding	Ttyh3	tweety homolog 3 (Drosophila) [Source:MGI Symbol;Acc:MGI:1925589]	chr5	140620578	140649031	6	ensembl_havana	KNOWN	11.9008	11.5692	11.746	11.7221	11.6806	11.7216	12.1157	11.8931	11.9407	11.9365	12.14	12.1136
ENSMUSG00000032484	-0.755011	-1.68764	4.64422	4.77738	5.62776	4.03819	4.13356	-0.728796	0.482165	0.999992	1	protein_coding	Ngp	neutrophilic granule protein [Source:MGI Symbol;Acc:MGI:105983]	chr9	110419747	110423012	1	ensembl_havana	KNOWN	5.35936	3.79137	5.18141	4.5412	7.62638	4.71571	3.66188	3.68671	4.76598	4.05343	4.31499	4.03227
ENSMUSG00000022742	0.199671	1.14844	12.1897	12.1559	12.1439	12.1357	12.3234	0.728793	0.482167	0.999992	1	protein_coding	Cpox	coproporphyrinogen oxidase [Source:MGI Symbol;Acc:MGI:104841]	chr16	58670208	58680391	1	ensembl	KNOWN	12.237	11.8963	12.3343	12.2823	11.7791	12.3702	12.2217	12.3652	11.8203	12.4716	12.3305	12.1683
ENSMUSG00000033186	0.105831	1.07611	11.3099	11.3605	11.3167	11.2502	11.3122	0.728787	0.48217	0.999992	-1	protein_coding	Mzt1	mitotic spindle organizing protein 1 [Source:MGI Symbol;Acc:MGI:1924039]	chr14	99034544	99046136	1	ensembl	KNOWN	11.2689	11.5198	11.2928	11.3974	11.2413	11.3114	11.092	11.3738	11.2848	11.3271	11.2997	11.3098
ENSMUSG00000029344	-0.118101	-1.08531	10.4312	10.3948	10.4875	10.4339	10.4085	-0.728751	0.482192	0.999992	1	protein_coding	Tpst2	protein-tyrosine sulfotransferase 2 [Source:MGI Symbol;Acc:MGI:1309516]	chr5	112276691	112315361	7	ensembl_havana	KNOWN	10.5099	10.1824	10.4921	10.4215	10.4757	10.5654	10.539	10.2593	10.5033	10.3351	10.4358	10.4547
ENSMUSG00000043067	-0.175643	-1.12947	9.27483	9.07036	9.29663	9.34085	9.39148	-0.728518	0.482328	0.999992	-1	protein_coding	Dpy19l1	dpy-19-like 1 (C. elegans) [Source:MGI Symbol;Acc:MGI:1915685]	chr9	24411776	24503140	6	ensembl_havana	KNOWN	8.67593	9.36938	9.16578	9.10017	9.53265	9.25708	9.27659	9.4294	9.31656	9.29882	9.49666	9.37896
ENSMUSG00000006215	0.112801	1.08133	10.2012	10.2401	10.1784	10.1676	10.2187	0.728185	0.482524	0.999992	1	protein_coding	Zbtb17	zinc finger and BTB domain containing 17 [Source:MGI Symbol;Acc:MGI:107410]	chr4	141444654	141467930	7	ensembl_havana	KNOWN	10.3032	10.3471	10.0699	10.3325	10.0799	10.1227	10.1926	10.2145	10.0957	10.3499	10.1686	10.1376
ENSMUSG00000021357	0.103715	1.07454	11.0893	11.1569	11.0609	11.0659	11.0735	0.728123	0.48256	0.999992	-1	protein_coding	Exoc2	exocyst complex component 2 [Source:MGI Symbol;Acc:MGI:1913732]	chr13	30813919	30974047	2	ensembl_havana	KNOWN	11.3179	11.0473	11.1056	10.992	10.9914	11.1991	11.0409	11.0127	11.144	11.1373	11.0675	11.0157
ENSMUSG00000026188	0.318774	1.24727	9.21144	9.15402	8.94717	9.31632	9.42824	0.727863	0.482713	0.999992	1	protein_coding	Tmem169	transmembrane protein 169 [Source:MGI Symbol;Acc:MGI:2442781]	chr1	72284369	72303104	2	ensembl_havana	KNOWN	8.99249	9.21246	9.25712	9.34118	8.51517	8.98517	9.73578	9.4047	8.80847	9.32893	10.0203	8.93546
ENSMUSG00000064368	-0.345087	-1.27023	14.6434	14.4383	14.6806	14.7788	14.676	-0.727684	0.482818	0.999992	-1	protein_coding	mt-Nd6	mitochondrially encoded NADH dehydrogenase 6 [Source:MGI Symbol;Acc:MGI:102495]	chrMT	13552	14070	1	insdc	KNOWN	14.9007	13.8863	14.5278	14.0948	14.8653	15.0818	14.8395	15.2166	14.2802	14.5481	14.4626	15.0174
ENSMUSG00000030393	-0.268079	-1.2042	6.44149	6.64248	6.74366	6.27335	6.10646	-0.7276	0.482867	0.999992	-1	protein_coding	Zik1	zinc finger protein interacting with K protein 1 [Source:MGI Symbol;Acc:MGI:108070]	chr7	10487229	10495394	1	ensembl_havana	KNOWN	6.21918	7.00979	6.69847	6.77824	6.97962	6.47314	6.26854	6.63667	5.91484	6.21263	6.41736	5.68939
ENSMUSG00000031239	-0.19235	-1.14262	7.96534	8.08796	8.03076	7.9961	7.74655	-0.727515	0.482917	0.999992	-1	protein_coding	Itm2a	integral membrane protein 2A [Source:MGI Symbol;Acc:MGI:107706]	chrX	107397099	107403376	1	ensembl_havana	KNOWN	7.78438	8.17308	8.30642	7.75621	8.25113	8.08494	7.8535	8.02818	8.1066	7.44116	8.01543	7.78304
ENSMUSG00000029193	0.314408	1.2435	12.842	12.9962	12.7471	12.7797	12.8451	0.727361	0.483007	0.999992	-1	protein_coding	Cckar	cholecystokinin A receptor [Source:MGI Symbol;Acc:MGI:99478]	chr5	53697776	53707705	3	ensembl_havana	KNOWN	13.458	12.4488	13.0819	13.0772	12.0284	13.1358	12.7582	12.9465	12.6345	12.9565	12.9006	12.6781
ENSMUSG00000040828	-0.485452	-1.40002	5.52957	5.51138	5.81308	5.48878	5.30503	-0.727275	0.483058	0.999992	1	protein_coding	Catsperd	catsper channel auxiliary subunit delta [Source:MGI Symbol;Acc:MGI:2147030]	chr17	56628143	56664456	1	ensembl	KNOWN	5.46245	6.50032	4.57136	5.50643	5.77652	6.15628	5.75704	5.51268	5.19661	4.6701	6.15827	5.08672
ENSMUSG00000033808	0.114497	1.0826	11.896	11.9176	11.9732	11.7615	11.9316	0.727125	0.483146	0.999992	-1	protein_coding	Tmem87a	transmembrane protein 87A [Source:MGI Symbol;Acc:MGI:2441844]	chr2	120355312	120404113	7	ensembl_havana	KNOWN	11.9571	11.8471	11.9487	12.115	11.8386	11.9659	11.8084	11.9168	11.5593	12.0065	11.888	11.9003
ENSMUSG00000044155	0.155715	1.11397	9.79489	9.75345	9.6539	9.85801	9.91418	0.726881	0.483289	0.999992	1	protein_coding	Lsm8	LSM8 homolog, U6 small nuclear RNA associated (S. cerevisiae) [Source:MGI Symbol;Acc:MGI:1923772]	chr6	18848579	18855751	4	ensembl_havana	KNOWN	9.49625	9.91906	9.84503	9.4412	9.8199	9.7006	9.72797	9.81412	10.0319	9.91637	10.0871	9.7391
ENSMUSG00000033326	0.149255	1.109	11.6743	11.8147	11.824	11.45	11.6085	0.726489	0.483519	0.999992	-1	protein_coding	Kdm4a	lysine (K)-specific demethylase 4A [Source:MGI Symbol;Acc:MGI:2446210]	chr4	118136957	118180043	6	ensembl_havana	KNOWN	11.6926	12.1363	11.6152	11.8941	11.8245	11.7533	11.2746	11.6749	11.4004	11.6588	11.5511	11.6155
ENSMUSG00000030116	0.429194	1.34648	5.81988	5.96056	5.60485	5.82032	5.8938	0.726039	0.483784	0.999992	1	protein_coding	Mfap5	microfibrillar associated protein 5 [Source:MGI Symbol;Acc:MGI:1354387]	chr6	122505845	122529290	7	ensembl_havana	KNOWN	5.96202	5.92382	5.99585	5.19328	4.99412	6.62717	6.39228	5.27167	5.797	6.29628	6.00889	5.37623
ENSMUSG00000056737	-0.24877	-1.18819	11.2315	11.5079	11.4435	11.1439	10.8306	-0.725672	0.484	0.999992	1	protein_coding	Capg	capping protein (actin filament), gelsolin-like [Source:MGI Symbol;Acc:MGI:1098259]	chr6	72544391	72562983	11	ensembl_havana	KNOWN	11.2725	11.7325	11.5188	11.02	11.9082	11.4022	11.1398	10.8429	11.4488	10.6293	11.1546	10.708
ENSMUSG00000025271	-0.447615	-1.36378	5.92952	5.82652	6.00431	6.07853	5.80871	-0.725659	0.484007	0.999992	1	protein_coding	Pfkfb1	6-phosphofructo-2-kinase/fructose-2,6-biphosphatase 1 [Source:MGI Symbol;Acc:MGI:107816]	chrX	150588229	150643878	7	ensembl_havana	KNOWN	4.8524	6.74914	5.87802	6.03153	5.63566	6.34576	6.0851	6.29337	5.85713	5.81896	6.41736	5.18981
ENSMUSG00000000282	0.141208	1.10283	10.9521	10.9817	10.6652	11.1685	10.9931	0.725634	0.484022	0.999992	1	protein_coding	Mnt	max binding protein [Source:MGI Symbol;Acc:MGI:109150]	chr11	74830920	74845725	3	ensembl_havana	KNOWN	11.242	10.7047	10.9985	10.714	10.5755	10.706	11.2213	11.1938	11.0903	11.0315	10.8078	11.14
ENSMUSG00000003062	0.0955989	1.06851	10.6613	10.5106	10.4543	10.8205	10.8597	0.725513	0.484093	0.999992	-1	protein_coding	Stard3nl	STARD3 N-terminal like [Source:MGI Symbol;Acc:MGI:1923455]	chr13	19357676	19395795	8	ensembl_havana	KNOWN	10.6502	10.4562	10.4254	10.4809	10.4177	10.4642	10.7958	10.8057	10.8599	10.8461	10.9866	10.7465
ENSMUSG00000030677	0.333075	1.2597	6.55438	6.69117	6.42981	6.51241	6.58412	0.725458	0.484125	0.999992	-1	protein_coding	Kif22	kinesin family member 22 [Source:MGI Symbol;Acc:MGI:109233]	chr7	127027732	127042420	1	ensembl	KNOWN	6.53521	6.91111	6.62721	6.03153	6.82599	6.43191	6.71025	6.85664	5.97034	6.25506	7.28281	6.21448
ENSMUSG00000022498	0.155427	1.11375	11.4963	11.5002	11.4995	11.4153	11.57	0.725436	0.484139	0.999992	-1	protein_coding	Txndc11	thioredoxin domain containing 11 [Source:MGI Symbol;Acc:MGI:1923620]	chr16	11074911	11134650	9	ensembl_havana	KNOWN	11.7523	11.2234	11.5249	11.6532	11.3254	11.52	11.471	11.4115	11.3633	11.6755	11.3315	11.7031
ENSMUSG00000014850	0.111276	1.08018	10.6977	10.8182	10.7581	10.5817	10.633	0.725211	0.484271	0.999992	-1	protein_coding	Msh3	mutS homolog 3 (E. coli) [Source:MGI Symbol;Acc:MGI:109519]	chr13	92211872	92355003	15	ensembl_havana	KNOWN	10.856	10.9543	10.6442	10.8708	10.6529	10.7507	10.5829	10.6898	10.4724	10.7078	10.6485	10.5425
ENSMUSG00000025586	0.185797	1.13745	9.73195	10.1868	10.0785	9.29249	9.37002	0.725124	0.484322	0.999992	-1	protein_coding	Cpeb1	cytoplasmic polyadenylation element binding protein 1 [Source:MGI Symbol;Acc:MGI:108442]	chr7	81347026	81455465	9	ensembl_havana	KNOWN	10.2025	10.4252	9.93261	10.3399	9.94831	9.94727	9.37488	9.11298	9.38962	9.69536	9.13742	9.27728
ENSMUSG00000090272	0.270849	1.20652	8.65352	8.78386	8.63655	8.53507	8.6586	0.725109	0.484331	0.999992	-1	protein_coding	Mndal	myeloid nuclear differentiation antigen like [Source:MGI Symbol;Acc:MGI:3780953]	chr1	173857220	173942491	9	ensembl_havana	KNOWN	8.22652	9.24321	8.88185	8.51957	9.06107	8.32901	8.2523	8.60666	8.74624	8.86421	8.49899	8.6126
ENSMUSG00000063362	-0.0985587	-1.0707	10.9797	11.0189	11.0214	10.9873	10.8913	-0.724709	0.484566	0.999992	1	protein_coding	Alg11	asparagine-linked glycosylation 11 (alpha-1,2-mannosyltransferase) [Source:MGI Symbol;Acc:MGI:2142632]	chr8	22060721	22071627	4	ensembl_havana	KNOWN	11.1734	10.9007	10.9825	11.1411	10.9585	10.9645	10.9515	11.0258	10.9847	10.9221	10.8153	10.9364
ENSMUSG00000013539	0.123429	1.08932	12.2012	12.1765	12.0932	12.2475	12.2876	0.724661	0.484594	0.999992	-1	protein_coding	Tango2	transport and golgi organization 2 [Source:MGI Symbol;Acc:MGI:101825]	chr16	18300825	18348103	10	ensembl_havana	KNOWN	12.3606	11.964	12.2049	12.1436	11.9053	12.2307	12.3152	12.259	12.1683	12.3545	12.244	12.2644
ENSMUSG00000029469	0.115465	1.08332	10.1281	10.2651	10.1635	10.0351	10.0489	0.724637	0.484608	0.999992	-1	protein_coding	Ift81	intraflagellar transport 81 [Source:MGI Symbol;Acc:MGI:1098597]	chr5	122550204	122614518	9	ensembl_havana	KNOWN	10.21	10.4692	10.1162	10.2028	10.191	10.0965	10.0306	10.1829	9.89167	10.0579	10.1148	9.97389
ENSMUSG00000040648	0.143399	1.1045	10.7632	10.761	10.7412	10.7135	10.8371	0.724632	0.484612	0.999992	-1	protein_coding	Ppip5k2	diphosphoinositol pentakisphosphate kinase 2 [Source:MGI Symbol;Acc:MGI:2142810]	chr1	97706048	97770411	7	ensembl_havana	KNOWN	10.5717	11.0076	10.7039	10.8794	10.7045	10.6397	10.6108	10.9509	10.5789	10.8056	10.9444	10.7612
ENSMUSG00000006920	0.112127	1.08082	12.2143	12.3014	12.1945	12.1781	12.1833	0.724629	0.484613	0.999992	-1	protein_coding	Ezh1	enhancer of zeste homolog 1 (Drosophila) [Source:MGI Symbol;Acc:MGI:1097695]	chr11	101191115	101226463	9	ensembl_havana	KNOWN	12.3311	12.4171	12.1559	12.3222	12.1022	12.159	12.0206	12.3144	12.1992	12.2619	12.1549	12.1331
ENSMUSG00000040820	-0.111342	-1.08023	9.62004	9.62234	9.67115	9.62461	9.56208	-0.724495	0.484692	0.999992	-1	protein_coding	Hlcs	holocarboxylase synthetase (biotin- [propriony-Coenzyme A-carboxylase (ATP-hydrolysing)] ligase) [Source:MGI Symbol;Acc:MGI:894646]	chr16	94129195	94313563	2	ensembl	KNOWN	9.44682	9.78616	9.63404	9.63471	9.74472	9.634	9.66802	9.71311	9.49271	9.45715	9.6517	9.57739
ENSMUSG00000053062	0.18368	1.13578	9.63149	9.59407	9.49227	9.67887	9.76075	0.724433	0.484728	0.999992	1	protein_coding	Jam2	junction adhesion molecule 2 [Source:MGI Symbol;Acc:MGI:1933820]	chr16	84774123	84825928	3	ensembl_havana	KNOWN	9.45309	9.41511	9.91402	9.27042	9.80353	9.40287	9.62241	9.48702	9.92716	9.67597	9.73334	9.87293
ENSMUSG00000035486	0.326634	1.25408	6.03093	6.38185	6.44373	5.4548	5.84333	0.724384	0.484757	0.999992	1	protein_coding	Plk5	polo-like kinase 5 [Source:MGI Symbol;Acc:MGI:3026984]	chr10	80356459	80365489	4	ensembl_havana	KNOWN	6.87126	6.06821	6.20607	6.83538	6.02268	6.47314	5.93037	4.98217	5.45187	6.1689	5.35681	6.00426
ENSMUSG00000046032	-0.0984268	-1.07061	10.7553	10.6952	10.7787	10.7811	10.7661	-0.724143	0.484899	0.999992	-1	protein_coding	Snx12	sorting nexin 12 [Source:MGI Symbol;Acc:MGI:1919331]	chrX	101097786	101222563	4	ensembl_havana	KNOWN	10.586	10.7678	10.7318	10.6832	10.7797	10.8732	10.729	10.881	10.7333	10.6494	10.8284	10.8207
ENSMUSG00000021039	-0.142039	-1.10346	12.2769	12.1813	12.282	12.3428	12.3015	-0.723889	0.485048	0.999992	-1	protein_coding	Snw1	SNW domain containing 1 [Source:MGI Symbol;Acc:MGI:1913604]	chr12	87449936	87472299	1	ensembl	KNOWN	12.3928	11.9423	12.2087	12.1485	12.271	12.4263	12.4352	12.2493	12.3441	12.196	12.1908	12.5176
ENSMUSG00000052794	0.169868	1.12496	8.36889	8.43936	8.39281	8.26004	8.38336	0.723785	0.48511	0.999992	1	protein_coding	1700030K09Rik	RIKEN cDNA 1700030K09 gene [Source:MGI Symbol;Acc:MGI:1919504]	chr8	72443880	72461001	3	ensembl_havana	KNOWN	8.19693	8.78093	8.34024	8.56251	8.2869	8.32901	8.04166	8.37194	8.36654	8.42731	8.52674	8.19602
ENSMUSG00000020935	0.146634	1.10698	10.7672	10.7273	10.6118	10.8492	10.8804	0.723728	0.485144	0.999992	-1	protein_coding	Dcakd	dephospho-CoA kinase domain containing [Source:MGI Symbol;Acc:MGI:1915337]	chr11	102994047	103028333	5	ensembl_havana	KNOWN	10.923	10.4207	10.8381	10.4145	10.6229	10.7981	10.8846	10.7281	10.935	10.8702	10.9444	10.8267
ENSMUSG00000031750	0.185942	1.13756	9.35461	9.52279	9.47685	9.13939	9.27939	0.723666	0.48518	0.999992	-1	protein_coding	Il34	interleukin 34 [Source:MGI Symbol;Acc:MGI:1923777]	chr8	110741829	110805924	5	ensembl_havana	KNOWN	9.66787	9.35067	9.54984	9.68998	9.22984	9.51074	9.08204	9.29606	9.04008	9.68375	9.04451	9.10991
ENSMUSG00000044948	-0.185252	-1.13702	10.4856	10.3518	10.4154	10.6484	10.5267	-0.723648	0.48519	0.999992	-1	protein_coding	Cfap43	cilia and flagella associated protein 43 [Source:MGI Symbol;Acc:MGI:1289258]	chr19	47737561	47919299	8	ensembl_havana	KNOWN	10.3577	10.1063	10.5914	10.3789	10.7286	10.1388	10.8669	10.4597	10.6185	10.5801	10.3295	10.6706
ENSMUSG00000015202	-0.122373	-1.08852	10.6109	10.6235	10.6564	10.6266	10.5371	-0.72334	0.485372	0.999992	-1	protein_coding	Cnksr3	Cnksr family member 3 [Source:MGI Symbol;Acc:MGI:2674130]	chr10	7119063	7212237	2	ensembl_havana	KNOWN	10.586	10.7554	10.5292	10.5699	10.8411	10.5582	10.6298	10.7281	10.522	10.3523	10.6337	10.6253
ENSMUSG00000045034	0.266579	1.20295	5.72334	6.52706	6.42902	4.88436	5.05291	0.723284	0.485405	0.999992	1	protein_coding	Ankrd34b	ankyrin repeat domain 34B [Source:MGI Symbol;Acc:MGI:2443245]	chr13	92425896	92441658	3	ensembl_havana	KNOWN	6.48711	6.43078	6.66328	6.65668	6.07818	6.55221	5.41191	4.75084	4.49034	4.79039	5.51293	4.8554
ENSMUSG00000024640	-0.117492	-1.08485	11.5396	11.7197	11.7362	11.4017	11.3007	-0.723163	0.485476	0.999992	-1	protein_coding	Psat1	phosphoserine aminotransferase 1 [Source:MGI Symbol;Acc:MGI:2183441]	chr19	15904678	15947337	7	ensembl_havana	KNOWN	11.7862	11.6091	11.7638	11.5954	11.7453	11.8679	11.5317	11.2392	11.4341	11.4371	11.1781	11.2868
ENSMUSG00000023411	-0.194202	-1.14409	7.80442	7.73212	7.88322	7.82273	7.77962	-0.722981	0.485583	0.999992	1	protein_coding	Nfatc4	nuclear factor of activated T cells, cytoplasmic, calcineurin dependent 4 [Source:MGI Symbol;Acc:MGI:1920431]	chr14	55824795	55833943	2	ensembl	KNOWN	7.39889	7.94268	7.85481	8.10888	8.09845	7.44233	7.92355	7.83461	7.71002	7.81187	7.71135	7.81565
ENSMUSG00000030269	-0.0899119	-1.06431	11.0659	11.0026	10.9523	11.2244	11.0841	-0.722853	0.485659	0.999992	1	protein_coding	Mtmr14	myotubularin related protein 14 [Source:MGI Symbol;Acc:MGI:1916075]	chr6	113237843	113281392	10	ensembl_havana	KNOWN	11.1446	10.9372	10.9261	10.9873	10.9622	10.9074	11.2241	11.2751	11.1739	11.1274	11.1216	11.0034
ENSMUSG00000040728	-0.11074	-1.07978	10.6938	10.6929	10.6393	10.8037	10.6394	-0.722429	0.485908	0.999992	-1	protein_coding	Esrp1	epithelial splicing regulatory protein 1 [Source:MGI Symbol;Acc:MGI:1917326]	chr4	11331933	11386783	7	ensembl_havana	KNOWN	10.5248	10.85	10.7039	10.5991	10.7607	10.5582	10.8364	10.7596	10.8151	10.5926	10.7831	10.5425
ENSMUSG00000005442	0.107184	1.07712	12.1386	12.1084	12.1348	12.0889	12.2224	0.722368	0.485944	0.999992	1	protein_coding	Cic	capicua homolog (Drosophila) [Source:MGI Symbol;Acc:MGI:1918972]	chr7	25267704	25294159	15	ensembl_havana	KNOWN	12.0756	12.1486	12.1011	12.3154	12.1296	11.9596	12.0334	12.1278	12.1054	12.2749	12.0851	12.3073
ENSMUSG00000034343	0.0940959	1.0674	11.3277	11.3392	11.2807	11.3278	11.3633	0.722218	0.486033	0.999992	1	protein_coding	Ube2f	ubiquitin-conjugating enzyme E2F (putative) [Source:MGI Symbol;Acc:MGI:1915171]	chr1	91250304	91290337	11	ensembl_havana	KNOWN	11.3932	11.2221	11.4022	11.3443	11.1568	11.3409	11.4319	11.2859	11.2655	11.3675	11.351	11.3714
ENSMUSG00000024030	0.197109	1.1464	9.35438	9.38001	9.16198	9.44821	9.4273	0.722175	0.486058	0.999992	1	protein_coding	Abcg1	ATP-binding cassette, sub-family G (WHITE), member 1 [Source:MGI Symbol;Acc:MGI:107704]	chr17	31057698	31115777	2	ensembl_havana	KNOWN	9.38255	9.21246	9.54502	9.04673	9.32467	9.11455	9.68425	9.0759	9.58449	9.14372	9.36964	9.76855
ENSMUSG00000026384	-0.13245	-1.09615	11.5268	11.6533	11.6515	11.4683	11.3341	-0.722075	0.486117	0.999992	-1	protein_coding	Ptpn4	protein tyrosine phosphatase, non-receptor type 4 [Source:MGI Symbol;Acc:MGI:1099792]	chr1	119652467	119837613	11	ensembl_havana	KNOWN	11.7687	11.797	11.3942	11.6866	11.5976	11.6705	11.3388	11.6457	11.4205	11.2066	11.3262	11.4695
ENSMUSG00000022871	0.338581	1.26451	7.10064	7.15353	6.93249	7.09949	7.21703	0.722013	0.486154	0.999992	1	protein_coding	Fetub	fetuin beta [Source:MGI Symbol;Acc:MGI:1890221]	chr16	22918382	22939766	4	ensembl	KNOWN	7.39889	6.59872	7.46298	6.25741	7.03676	7.5033	7.12132	6.73507	7.44209	6.94095	7.23876	7.47139
ENSMUSG00000073471	-0.157884	-1.11565	9.72651	9.72247	9.79707	9.73488	9.6516	-0.721951	0.486191	0.999992	1	protein_coding	Rsph3a	radial spoke 3A homolog (Chlamydomonas) [Source:MGI Symbol;Acc:MGI:1914082]	chr17	7945653	7979824	1	ensembl	KNOWN	9.8595	9.45506	9.85286	9.56039	9.77443	10.0564	9.71223	9.70504	9.78738	9.4526	9.81061	9.69158
ENSMUSG00000029104	0.211563	1.15794	12.4787	12.5282	12.5185	12.3331	12.5349	0.721766	0.4863	0.999992	1	protein_coding	Htt	huntingtin [Source:MGI Symbol;Acc:MGI:96067]	chr5	34761740	34912534	8	ensembl_havana	KNOWN	12.8233	12.2897	12.4716	12.8719	12.0989	12.5846	12.4116	12.5399	12.0478	12.5647	12.4318	12.6082
ENSMUSG00000058192	0.128019	1.09279	8.2738	8.38485	8.34089	8.14269	8.22675	0.721621	0.486385	0.999992	1	protein_coding	Zfp846	zinc finger protein 846 [Source:MGI Symbol;Acc:MGI:1924012]	chr9	20581325	20595194	3	ensembl_havana	KNOWN	8.1819	8.50456	8.46809	8.29354	8.40011	8.32901	8.00335	8.33057	8.09416	8.38971	8.21052	8.08003
ENSMUSG00000006728	0.0992874	1.07124	12.1324	12.1547	12.075	12.1402	12.1599	0.721573	0.486413	0.999992	1	protein_coding	Cdk4	cyclin-dependent kinase 4 [Source:MGI Symbol;Acc:MGI:88357]	chr10	127063534	127067920	9	ensembl_havana	KNOWN	12.1128	12.216	12.1352	11.9396	12.1139	12.1716	12.1299	12.055	12.2357	12.1448	12.2764	12.0585
ENSMUSG00000063895	-0.12427	-1.08996	10.0036	10.0079	10.0565	10.0128	9.93715	-0.721302	0.486573	0.999992	1899-12-29	protein_coding	Nupl1	nucleoporin like 1 [Source:MGI Symbol;Acc:MGI:1919094]	chr14	60219204	60251507	1	ensembl	KNOWN	9.94655	10.0867	9.99054	10.2217	9.9258	10.0221	10.021	10.1115	9.90597	9.92297	9.74126	10.1472
ENSMUSG00000032456	0.0867232	1.06196	10.1879	10.4445	10.3635	9.96894	9.97465	0.721187	0.486641	0.999992	1	protein_coding	Nmnat3	nicotinamide nucleotide adenylyltransferase 3 [Source:MGI Symbol;Acc:MGI:1921330]	chr9	98287435	98420438	6	ensembl_havana	KNOWN	10.5248	10.4671	10.3416	10.2717	10.396	10.4227	9.93547	10.0233	9.94805	9.93281	9.95715	10.034
ENSMUSG00000004931	0.11546	1.08332	11.3561	11.3503	11.2746	11.3799	11.4197	0.721107	0.486688	0.999992	1	protein_coding	Apba3	amyloid beta (A4) precursor protein-binding, family A, member 3 [Source:MGI Symbol;Acc:MGI:1888527]	chr10	81268172	81273246	1	ensembl	KNOWN	11.5652	11.1843	11.3014	11.2749	11.1997	11.3492	11.5091	11.2266	11.4042	11.4186	11.4192	11.4213
ENSMUSG00000025154	0.326326	1.25382	7.75827	7.90011	7.6535	7.69989	7.7796	0.7211	0.486692	0.999992	-1	protein_coding	Arhgap19	Rho GTPase activating protein 19 [Source:MGI Symbol;Acc:MGI:1918335]	chr19	41766588	41802084	4	ensembl_havana	KNOWN	7.82364	8.3341	7.5426	7.68026	8.29863	6.9816	7.71815	8.04106	7.34045	7.54742	7.97572	7.81565
ENSMUSG00000045427	-0.118579	-1.08566	11.6106	11.436	11.5497	11.7309	11.726	-0.7211	0.486692	0.999992	1	protein_coding	Hnrnph2	heterogeneous nuclear ribonucleoprotein H2 [Source:MGI Symbol;Acc:MGI:1201779]	chrX	134601179	134607060	5	ensembl_havana	KNOWN	11.1658	11.6111	11.5311	11.5788	11.5688	11.5014	11.6968	11.8099	11.6859	11.8203	11.6844	11.6734
ENSMUSG00000060586	-0.269	-1.20497	12.2394	12.0392	11.9415	12.6718	12.3051	-0.720456	0.487072	0.999992	1	protein_coding	H2-Eb1	histocompatibility 2, class II antigen E beta [Source:MGI Symbol;Acc:MGI:95901]	chr17	34305877	34316199	1	ensembl_havana	KNOWN	11.8847	12.1212	12.1117	11.1926	12.4952	12.1368	12.4979	12.8297	12.6877	12.1858	12.3584	12.3711
ENSMUSG00000021395	-0.097551	-1.06996	12.1409	12.0602	12.1523	12.1782	12.1728	-0.72043	0.487087	0.999992	1	protein_coding	Spin1	spindlin 1 [Source:MGI Symbol;Acc:MGI:109242]	chr13	51100880	51152546	1	ensembl	KNOWN	12.049	12.0257	12.106	12.1563	12.2507	12.05	12.2499	12.1554	12.1293	12.0334	12.1711	12.3138
ENSMUSG00000074060	-0.215068	-1.16076	6.29688	5.90153	6.25543	6.44586	6.5847	-0.720075	0.487297	0.999992	-1	protein_coding	Fbxw15	F-box and WD-40 domain protein 15 [Source:MGI Symbol;Acc:MGI:3505701]	chr9	109552602	109568262	3	ensembl_havana	KNOWN	6.33239	5.76335	5.60883	6.21497	6.07818	6.47314	6.0851	6.56713	6.68536	6.6857	6.67047	6.39792
ENSMUSG00000031015	0.121147	1.0876	10.3227	10.3873	10.355	10.2298	10.3187	0.719449	0.487667	0.999992	1	protein_coding	Swap70	SWA-70 protein [Source:MGI Symbol;Acc:MGI:1298390]	chr7	110221703	110283503	1	ensembl	KNOWN	10.268	10.5918	10.3021	10.4004	10.4601	10.2045	10.1897	10.401	10.0988	10.3474	10.3269	10.2817
ENSMUSG00000073557	0.22085	1.16542	10.3333	10.3236	10.4057	10.1505	10.4535	0.719442	0.487671	0.999992	-1	protein_coding	Ppp1r12b	protein phosphatase 1, regulatory (inhibitor) subunit 12B [Source:MGI Symbol;Acc:MGI:1916417]	chr1	134754658	134955942	10	ensembl_havana	KNOWN	9.95982	10.6693	10.3416	10.731	10.3795	10.1064	10.0274	10.4693	9.95494	10.6474	10.3057	10.4073
ENSMUSG00000034810	-0.32932	-1.25642	7.95329	7.81542	8.09063	7.9806	7.92649	-0.719412	0.487688	0.999992	-1	protein_coding	Scn7a	sodium channel, voltage-gated, type VII, alpha [Source:MGI Symbol;Acc:MGI:102965]	chr2	66673425	66784914	1	ensembl_havana	KNOWN	6.87126	8.31493	8.26007	7.86998	8.20201	8.19991	8.11534	7.84933	7.97712	8.0949	7.64538	8.03919
ENSMUSG00000027291	0.109985	1.07922	11.3132	11.3828	11.3717	11.1998	11.2987	0.719389	0.487702	0.999992	-1	protein_coding	Vps39	vacuolar protein sorting 39 (yeast) [Source:MGI Symbol;Acc:MGI:2443189]	chr2	120316461	120353137	10	ensembl_havana	KNOWN	11.446	11.4698	11.2326	11.5353	11.3354	11.2445	11.2324	11.2751	11.0918	11.3903	11.2753	11.2304
ENSMUSG00000039853	-0.213494	-1.15949	6.24989	6.29859	6.4251	6.18143	6.09445	-0.71936	0.487719	0.999992	-1	protein_coding	Trim14	tripartite motif-containing 14 [Source:MGI Symbol;Acc:MGI:1921985]	chr4	46493781	46536141	6	ensembl_havana	KNOWN	5.96202	6.77743	6.15632	6.12616	6.75965	6.38948	6.13319	6.3358	6.07531	6.1689	6.11017	6.00426
ENSMUSG00000063434	0.257779	1.19564	6.77014	6.90594	6.50433	6.90705	6.76322	0.719023	0.487919	0.999992	1	protein_coding	Sorcs3	sortilin-related VPS10 domain containing receptor 3 [Source:MGI Symbol;Acc:MGI:1913923]	chr19	48206025	48805505	1	ensembl	KNOWN	6.7943	7.12435	6.79916	6.45266	7.06451	5.99581	6.71025	6.73507	7.27584	6.62227	6.99572	6.67168
ENSMUSG00000037400	-0.0903791	-1.06465	12.3601	12.483	12.5418	12.2235	12.192	-0.719004	0.48793	0.999992	1	protein_coding	Atp11b	ATPase, class VI, type 11B [Source:MGI Symbol;Acc:MGI:1923545]	chr3	35754106	35856276	10	ensembl_havana	KNOWN	12.4867	12.5684	12.3939	12.6233	12.5217	12.4804	12.1787	12.2583	12.2336	12.1851	12.0913	12.2994
ENSMUSG00000027509	0.0909035	1.06504	11.2679	11.3217	11.2302	11.2602	11.2596	0.718908	0.487986	0.999992	1	protein_coding	Rae1	RAE1 RNA export 1 homolog (S. pombe) [Source:MGI Symbol;Acc:MGI:1913929]	chr2	173000117	173015739	5	ensembl_havana	KNOWN	11.3552	11.3595	11.2505	11.2515	11.168	11.271	11.2625	11.2764	11.2417	11.288	11.3817	11.1091
ENSMUSG00000030409	0.230055	1.17288	9.3007	9.4487	9.52855	8.95781	9.26771	0.718864	0.488013	0.999992	1	protein_coding	Dmpk	dystrophia myotonica-protein kinase [Source:MGI Symbol;Acc:MGI:94906]	chr7	19083849	19093821	18	ensembl_havana	KNOWN	9.12411	9.76158	9.46042	9.68998	9.67444	9.22123	8.93377	9.057	8.88266	9.73338	8.88931	9.18046
ENSMUSG00000048865	-0.405812	-1.32483	7.07183	6.78497	7.28644	7.06012	7.15579	-0.718271	0.488363	0.999992	1	protein_coding	Arhgap30	Rho GTPase activating protein 30 [Source:MGI Symbol;Acc:MGI:2684948]	chr1	171388954	171410298	4	ensembl_havana	KNOWN	5.64886	7.66836	7.03767	7.16011	7.60765	7.09157	7.16824	7.16979	6.84233	7.20182	7.30435	6.96119
ENSMUSG00000041445	0.184567	1.13648	11.2437	11.1958	11.1594	11.2358	11.3839	0.718035	0.488502	0.999992	1	protein_coding	Mmrn2	multimerin 2 [Source:MGI Symbol;Acc:MGI:2385618]	chr14	34375504	34404287	1	ensembl	KNOWN	11.2164	10.8583	11.5126	10.8929	11.4062	11.179	11.2839	11.0562	11.3672	11.332	11.2658	11.554
ENSMUSG00000039145	0.212693	1.15885	7.75241	7.76716	7.66475	7.73371	7.84399	0.717953	0.488551	0.999992	-1	protein_coding	Camk1d	calcium/calmodulin-dependent protein kinase ID [Source:MGI Symbol;Acc:MGI:2442190]	chr2	5293457	5714515	4	ensembl_havana	KNOWN	7.49929	8.02757	7.77464	7.28843	8.12505	7.58078	7.60333	7.66191	7.9359	7.75387	8.02843	7.74969
ENSMUSG00000004612	-0.425506	-1.34304	5.31886	4.96297	5.45941	5.39107	5.462	-0.71785	0.488612	0.999992	1	protein_coding	Nkg7	natural killer cell group 7 sequence [Source:MGI Symbol;Acc:MGI:1931250]	chr7	43437073	43438246	1	ensembl	KNOWN	4.99679	5.04512	4.84699	4.39681	6.37263	5.60879	4.84631	5.9552	5.3717	5.5728	5.27193	5.54129
ENSMUSG00000000308	-0.142032	-1.10346	12.4113	12.2691	12.2611	12.6326	12.4825	-0.717592	0.488764	0.999992	1	protein_coding	Ckmt1	creatine kinase, mitochondrial 1, ubiquitous [Source:MGI Symbol;Acc:MGI:99441]	chr2	121357714	121363737	10	ensembl_havana	KNOWN	12.2853	12.1641	12.3579	12.0311	12.3555	12.3965	12.5111	12.4885	12.8982	12.3581	12.5969	12.4927
ENSMUSG00000035769	0.228545	1.17165	15.2098	15.1434	15.0475	15.2579	15.3905	0.717504	0.488816	0.999992	1	protein_coding	Xylb	xylulokinase homolog (H. influenzae) [Source:MGI Symbol;Acc:MGI:2142985]	chr9	119357381	119393797	1	ensembl	KNOWN	15.5369	14.6507	15.2426	15.2255	14.6195	15.2975	15.3791	15.2077	15.1869	15.4786	15.3097	15.3832
ENSMUSG00000074923	0.124817	1.09037	10.3968	10.2762	10.3101	10.4211	10.5799	0.717469	0.488837	0.999992	1	protein_coding	Pak6	p21 protein (Cdc42/Rac)-activated kinase 6 [Source:MGI Symbol;Acc:MGI:2679420]	chr2	118663303	118698020	5	ensembl_havana	KNOWN	10.2025	10.4649	10.1611	10.282	10.4653	10.1829	10.3761	10.4811	10.4061	10.5675	10.4087	10.7633
ENSMUSG00000001158	0.10536	1.07576	10.6933	10.6832	10.5377	10.7963	10.7562	0.717191	0.489001	0.999992	-1	protein_coding	Snrnp27	small nuclear ribonucleoprotein 27 (U4/U6.U5) [Source:MGI Symbol;Acc:MGI:1913868]	chr6	86675151	86684522	4	ensembl_havana	KNOWN	10.6799	10.6252	10.7444	10.4122	10.4885	10.7125	10.8598	10.6546	10.8745	10.7622	10.8247	10.6817
ENSMUSG00000028194	0.163262	1.11982	14.4361	14.3072	14.2001	14.5905	14.6467	0.716691	0.489298	0.999992	1	protein_coding	Ddah1	dimethylarginine dimethylaminohydrolase 1 [Source:MGI Symbol;Acc:MGI:1916469]	chr3	145758675	145894277	3	ensembl_havana	KNOWN	14.6139	13.9775	14.3302	14.3172	13.9145	14.3686	14.6453	14.5797	14.5466	14.6324	14.6789	14.6287
ENSMUSG00000043300	0.15938	1.11681	11.1584	11.2856	11.0622	11.175	11.1109	0.716442	0.489445	0.999992	-1	protein_coding	B3galnt1	UDP-GalNAc:betaGlcNAc beta 1,3-galactosaminyltransferase, polypeptide 1 [Source:MGI Symbol;Acc:MGI:1349405]	chr3	69574158	69598960	1	ensembl_havana	KNOWN	11.2366	11.3046	11.3157	10.8996	11.111	11.1759	11.0503	10.9543	11.5203	10.8719	11.2395	11.2213
ENSMUSG00000042743	-0.231096	-1.17373	7.82369	7.90756	7.69146	8.07147	7.62429	-0.716183	0.489598	0.999992	1	protein_coding	Sgtb	small glutamine-rich tetratricopeptide repeat (TPR)-containing, beta [Source:MGI Symbol;Acc:MGI:2444615]	chr13	104109741	104141735	3	ensembl_havana	KNOWN	8.00535	8.02757	7.68975	8.08552	7.58866	7.4002	8.11534	8.42204	7.67704	7.86764	7.66216	7.34306
ENSMUSG00000048371	0.141568	1.1031	11.2336	11.2501	11.1678	11.2286	11.2879	0.716152	0.489616	0.999992	1	protein_coding	Pdp2	pyruvate dehyrogenase phosphatase catalytic subunit 2 [Source:MGI Symbol;Acc:MGI:1918878]	chr8	104591468	104596836	1	ensembl	KNOWN	11.2725	11.0944	11.3834	11.2568	10.9058	11.3409	11.1876	11.1691	11.3292	11.0985	11.2956	11.4695
ENSMUSG00000022180	0.167121	1.12282	14.2439	14.4965	14.4356	13.9686	14.0749	0.716135	0.489626	0.999992	-1	protein_coding	Slc7a8	solute carrier family 7 (cationic amino acid transporter, y+ system), member 8 [Source:MGI Symbol;Acc:MGI:1355323]	chr14	54722216	54781886	1	ensembl	KNOWN	14.4253	14.417	14.6471	14.2095	14.3631	14.7343	13.8623	13.8972	14.1464	13.8252	14.3271	14.0724
ENSMUSG00000059273	0.0942453	1.06751	11.6105	11.5909	11.659	11.5149	11.6773	0.716086	0.489655	0.999992	1	protein_coding	Zc3h4	zinc finger CCCH-type containing 4 [Source:MGI Symbol;Acc:MGI:2682314]	chr7	16401196	16437694	1	ensembl	KNOWN	11.5782	11.6002	11.5943	11.6963	11.7388	11.542	11.4064	11.6666	11.4718	11.7197	11.6875	11.6247
ENSMUSG00000045319	0.189454	1.14033	9.22618	9.26745	8.92006	9.43757	9.27964	0.715876	0.48978	0.999992	-1	protein_coding	Proser2	proline and serine rich 2 [Source:MGI Symbol;Acc:MGI:2442238]	chr2	6097607	6130211	4	ensembl_havana	KNOWN	9.05155	9.36938	9.38142	8.89372	9.04723	8.81924	9.24411	9.24687	9.82173	9.06242	9.59604	9.18046
ENSMUSG00000038697	0.108639	1.07821	9.8446	9.88081	9.77854	9.85634	9.8627	0.715863	0.489788	0.999992	-1	protein_coding	Taf5l	TAF5-like RNA polymerase II, p300/CBP-associated factor (PCAF)-associated factor [Source:MGI Symbol;Acc:MGI:1919039]	chr8	123996318	124021309	2	ensembl	KNOWN	9.93315	9.96591	9.74339	9.62664	9.86399	9.84499	9.96566	9.85116	9.75219	9.75202	9.88038	9.95572
ENSMUSG00000027474	0.393691	1.31375	8.33451	8.35428	8.39697	8.0752	8.51158	0.715796	0.489827	0.999992	1	protein_coding	Ccm2l	cerebral cavernous malformation 2-like [Source:MGI Symbol;Acc:MGI:2385159]	chr2	153065955	153081735	4	ensembl_havana	KNOWN	7.65975	9.22792	8.17518	8.74507	8.54502	7.90082	7.74935	8.3821	8.09416	9.04438	8.22188	8.26847
ENSMUSG00000078619	0.0843948	1.06024	11.1909	11.1715	11.1538	11.1857	11.2524	0.715747	0.489857	0.999992	-1	protein_coding	Smarcd2	SWI/SNF related, matrix associated, actin dependent regulator of chromatin, subfamily d, member 2 [Source:MGI Symbol;Acc:MGI:1933621]	chr11	106263179	106272972	9	ensembl_havana	KNOWN	11.0731	11.264	11.1775	11.2156	11.1568	11.0891	11.2366	11.1691	11.1516	11.3058	11.2547	11.1968
ENSMUSG00000029596	-0.172543	-1.12704	8.49482	8.46789	8.41003	8.66588	8.43548	-0.715617	0.489933	0.999992	-1	protein_coding	Sdsl	serine dehydratase-like [Source:MGI Symbol;Acc:MGI:2182607]	chr5	120458186	120472810	3	ensembl_havana	KNOWN	8.7389	8.32455	8.34024	8.20958	8.27507	8.74545	8.6329	8.57158	8.79316	8.40863	8.64116	8.25665
ENSMUSG00000021144	0.0972871	1.06976	11.385	11.493	11.4218	11.2996	11.3256	0.715591	0.489949	0.999992	1	protein_coding	Mta1	metastasis associated 1 [Source:MGI Symbol;Acc:MGI:2150037]	chr12	113098278	113137206	8	ensembl_havana	KNOWN	11.64	11.3489	11.4902	11.5266	11.3311	11.4075	11.3194	11.2476	11.3319	11.3233	11.2712	11.3824
ENSMUSG00000037816	0.177245	1.13072	9.19487	9.41638	9.42536	8.87576	9.06199	0.714974	0.490314	0.999992	1	protein_coding	Fbxw17	F-box and WD-40 domain protein 17 [Source:MGI Symbol;Acc:MGI:1923584]	chr13	50417864	50433780	13	ensembl_havana	KNOWN	9.12411	9.68525	9.43977	9.50423	9.44566	9.3262	8.85709	9.13116	8.63902	9.2472	9.14341	8.79536
ENSMUSG00000031169	0.155323	1.11367	8.92945	9.02924	8.82228	8.95896	8.90732	0.714761	0.490441	0.999992	-1	protein_coding	Porcn	porcupine homolog (Drosophila) [Source:MGI Symbol;Acc:MGI:1890212]	chrX	8193848	8206525	7	ensembl_havana	KNOWN	8.91281	9.05382	9.12109	9.00997	8.62172	8.83514	8.84991	8.91728	9.10969	8.75756	9.23596	8.72844
ENSMUSG00000020184	-0.276523	-1.21127	11.363	11.6717	11.8826	10.9816	10.916	-0.714723	0.490463	0.999992	-1	protein_coding	Mdm2	transformed mouse 3T3 cell double minute 2 [Source:MGI Symbol;Acc:MGI:96952]	chr10	117688888	117710758	9	ensembl_havana	KNOWN	11.3417	12.0072	11.6661	12.2551	11.9864	11.4062	10.8526	11.5133	10.5789	11.0602	10.9079	10.78
ENSMUSG00000054162	-0.141831	-1.1033	7.62588	7.44956	7.63224	7.69043	7.73129	-0.714681	0.490488	0.999992	1	protein_coding	Spock3	sparc/osteonectin, cwcv and kazal-like domains proteoglycan 3 [Source:MGI Symbol;Acc:MGI:1920152]	chr8	62951009	63357103	6	ensembl_havana	KNOWN	7.29097	7.43966	7.61805	7.74134	7.73396	7.42142	7.71815	7.5034	7.84975	7.64638	7.92102	7.62645
ENSMUSG00000034403	0.0913236	1.06535	12.0699	12.0597	11.9714	12.1228	12.1258	0.71453	0.490578	0.999992	-1	protein_coding	Pja1	praja ring finger 1, E3 ubiquitin protein ligase [Source:MGI Symbol;Acc:MGI:1101765]	chrX	99465734	99471273	5	ensembl_havana	KNOWN	12.0583	11.9801	12.1408	11.9167	11.8957	12.1019	12.0885	12.1026	12.1772	12.0515	12.2066	12.1193
ENSMUSG00000038467	-0.0860049	-1.06143	12.7559	12.678	12.7175	12.8373	12.7907	-0.714517	0.490585	0.999992	1	protein_coding	Chmp4b	charged multivesicular body protein 4B [Source:MGI Symbol;Acc:MGI:1922858]	chr2	154651705	154694785	3	ensembl_havana	KNOWN	12.7392	12.6352	12.6597	12.5775	12.771	12.8039	12.8279	12.8344	12.8495	12.7688	12.8466	12.7568
ENSMUSG00000015377	0.388182	1.30874	8.7364	8.77313	8.63659	8.64211	8.89375	0.71451	0.490589	0.999992	-1	protein_coding	Dennd6b	DENN/MADD domain containing 6B [Source:MGI Symbol;Acc:MGI:1916690]	chr15	89182217	89196474	1	ensembl	KNOWN	8.39237	9.6436	8.28343	9.17402	8.464	8.27176	8.49247	8.8383	8.59556	9.51504	8.56292	8.6033
ENSMUSG00000058914	0.210201	1.15685	13.5583	13.4674	13.3399	13.6715	13.7542	0.714249	0.490744	0.999992	1	protein_coding	C1qtnf3	C1q and tumor necrosis factor related protein 3 [Source:MGI Symbol;Acc:MGI:1932136]	chr15	10952332	10980150	2	ensembl_havana	KNOWN	13.9132	13.1341	13.355	13.6036	12.9979	13.4183	13.8561	13.6907	13.4678	13.6582	13.7892	13.8153
ENSMUSG00000053158	0.304769	1.23522	7.97095	8.09415	7.91681	7.8727	8.00013	0.714169	0.490791	0.999992	-1	protein_coding	Fes	feline sarcoma oncogene [Source:MGI Symbol;Acc:MGI:95514]	chr7	80377758	80387946	1	ensembl	KNOWN	7.37266	8.75981	8.14998	8.23103	7.95759	7.56179	7.89594	7.94838	7.7738	8.30135	7.78977	7.90926
ENSMUSG00000022565	0.119111	1.08607	12.8844	12.8762	12.9314	12.7777	12.9521	0.714063	0.490854	0.999992	-1	protein_coding	Plec	plectin [Source:MGI Symbol;Acc:MGI:1277961]	chr15	76170974	76232574	22	ensembl_havana	KNOWN	12.8598	12.6691	13.0997	12.9867	12.8697	12.9379	12.7933	12.7194	12.8206	12.9363	12.8198	13.1002
ENSMUSG00000061024	-0.100385	-1.07206	10.4369	10.5146	10.3927	10.5314	10.3091	-0.714041	0.490868	0.999992	1	protein_coding	Rrs1	RRS1 ribosome biogenesis regulator homolog (S. cerevisiae) [Source:MGI Symbol;Acc:MGI:1929721]	chr1	9545408	9547455	1	ensembl_havana	KNOWN	10.3341	10.4971	10.7125	10.3668	10.4204	10.3908	10.5345	10.474	10.5856	10.3376	10.2706	10.3191
ENSMUSG00000056185	0.32216	1.2502	8.55785	8.78304	8.6808	8.27383	8.49375	0.713911	0.490944	0.999992	-1	protein_coding	Snx32	sorting nexin 32 [Source:MGI Symbol;Acc:MGI:2444704]	chr19	5495278	5510489	1	ensembl	KNOWN	8.37926	9.44187	8.528	9.00997	8.70341	8.32901	7.89594	8.72313	8.20242	8.91141	8.19907	8.37075
ENSMUSG00000027513	-0.268693	-1.20472	18.1193	18.1068	18.1675	18.2054	17.9974	-0.713842	0.490986	0.999992	1	protein_coding	Pck1	phosphoenolpyruvate carboxykinase 1, cytosolic [Source:MGI Symbol;Acc:MGI:97501]	chr2	173153048	173159273	4	ensembl_havana	KNOWN	18.7256	17.9651	17.6296	18.4646	18.1953	17.8426	18.4826	17.9274	18.2061	18.1685	17.8323	17.9914
ENSMUSG00000061175	0.132097	1.09589	12.4693	12.409	12.4632	12.4094	12.5957	0.713825	0.490996	0.999992	-1	protein_coding	Fnip2	folliculin interacting protein 2 [Source:MGI Symbol;Acc:MGI:2683054]	chr3	79455974	79567796	6	ensembl_havana	KNOWN	12.4146	12.4204	12.3919	12.7458	12.2102	12.4335	12.3217	12.5652	12.3414	12.6767	12.599	12.5114
ENSMUSG00000026930	-0.3385	-1.26444	8.72911	8.46385	8.97422	8.65324	8.82511	-0.713643	0.491104	0.999992	1	protein_coding	Gpsm1	G-protein signalling modulator 1 (AGS3-like, C. elegans) [Source:MGI Symbol;Acc:MGI:1915089]	chr2	26315515	26348237	13	ensembl_havana	KNOWN	7.93539	9.1271	8.32905	9.19054	9.39192	8.3402	8.57314	8.63242	8.75417	9.23665	8.45153	8.78716
ENSMUSG00000033029	0.129521	1.09393	9.23793	9.3382	9.19652	9.21458	9.20243	0.713343	0.491282	0.999992	-1	protein_coding	1700088E04Rik	RIKEN cDNA 1700088E04 gene [Source:MGI Symbol;Acc:MGI:1920774]	chr15	79129349	79141253	13	ensembl_havana	KNOWN	9.60729	9.22278	9.18452	9.17955	9.09509	9.31491	9.36484	9.05065	9.22826	9.22602	9.21337	9.16788
ENSMUSG00000042797	0.25102	1.19005	11.2632	11.0634	10.9513	11.4497	11.5886	0.713319	0.491296	0.999992	-1	protein_coding	Aqp11	aquaporin 11 [Source:MGI Symbol;Acc:MGI:1913583]	chr7	97726379	97738247	1	ensembl	KNOWN	11.5652	10.495	11.13	10.9794	10.5875	11.287	11.5791	11.2778	11.4921	11.5199	11.533	11.7128
ENSMUSG00000060802	-0.205955	-1.15345	14.546	14.4736	14.4117	14.7833	14.5155	-0.712763	0.491626	0.999992	1	protein_coding	B2m	beta-2 microglobulin [Source:MGI Symbol;Acc:MGI:88127]	chr2	122147686	122153083	1	ensembl_havana	KNOWN	14.5096	14.1588	14.7524	14.071	14.4654	14.6988	14.587	15.1396	14.6233	14.4434	14.5162	14.5869
ENSMUSG00000019715	0.107998	1.07773	11.7822	11.8281	11.7329	11.7775	11.7903	0.712711	0.491657	0.999992	1	protein_coding	Gle1	GLE1 RNA export mediator (yeast) [Source:MGI Symbol;Acc:MGI:1921662]	chr2	29935426	29960371	7	ensembl_havana	KNOWN	12.0323	11.6402	11.8118	11.776	11.6141	11.8087	11.7431	11.7957	11.7936	11.7782	11.7408	11.852
ENSMUSG00000039620	0.229342	1.1723	7.72729	7.78684	7.80492	7.535	7.78242	0.712574	0.491738	0.999992	1	protein_coding	6430573F11Rik	RIKEN cDNA 6430573F11 gene [Source:MGI Symbol;Acc:MGI:2442328]	chr8	36457548	36514320	5	ensembl_havana	KNOWN	7.39889	8.34359	7.61805	7.78551	8.02974	7.59951	7.30048	7.80471	7.4998	7.89473	7.78977	7.66275
ENSMUSG00000059070	-0.161913	-1.11877	12.3674	12.3095	12.3094	12.5062	12.3442	-0.712435	0.49182	0.999992	1	protein_coding	Rpl18	ribosomal protein L18 [Source:MGI Symbol;Acc:MGI:98003]	chr7	45715457	45720835	9	ensembl_havana	KNOWN	12.511	12.0257	12.3919	12.0546	12.3436	12.5301	12.5252	12.2971	12.6965	12.2684	12.3782	12.3861
ENSMUSG00000039914	0.102606	1.07371	10.4601	10.6295	10.5607	10.3082	10.342	0.712111	0.492013	0.999992	-1	protein_coding	Coq10a	coenzyme Q10 homolog A (yeast) [Source:MGI Symbol;Acc:MGI:2684847]	chr10	128363097	128370032	1	ensembl	KNOWN	10.6853	10.5977	10.6054	10.5846	10.5609	10.5365	10.3227	10.3028	10.2991	10.379	10.5256	10.1214
ENSMUSG00000042659	-0.329755	-1.2568	10.4371	10.5582	10.7374	10.3017	10.1511	-0.711969	0.492097	0.999992	-1	protein_coding	Arrdc4	arrestin domain containing 4 [Source:MGI Symbol;Acc:MGI:1913662]	chr7	68737045	68749241	3	ensembl_havana	KNOWN	10.3066	11.1333	10.2348	10.8912	11.2245	10.0965	10.2207	10.5368	10.1478	10.214	10.5347	9.7047
ENSMUSG00000038564	0.107226	1.07715	11.5655	11.6073	11.559	11.5184	11.5773	0.711576	0.492331	0.999992	-1	protein_coding	Ift172	intraflagellar transport 172 [Source:MGI Symbol;Acc:MGI:2682064]	chr5	31253277	31291116	11	ensembl_havana	KNOWN	11.6939	11.6091	11.5188	11.7087	11.3775	11.5908	11.4745	11.5259	11.5547	11.6765	11.44	11.6155
ENSMUSG00000000093	0.102328	1.0735	11.9608	12.0727	12.0537	11.8168	11.9001	0.711556	0.492343	0.999992	1	protein_coding	Tbx2	T-box 2 [Source:MGI Symbol;Acc:MGI:98494]	chr11	85832551	85841948	1	ensembl_havana	KNOWN	11.9111	12.1913	12.1158	12.0088	12.0769	12.0754	11.8286	11.8071	11.8146	11.8638	12.0632	11.7732
ENSMUSG00000057672	0.106781	1.07682	12.2381	12.3553	12.3763	12.0465	12.1743	0.711504	0.492374	0.999992	-1	protein_coding	Pkn1	protein kinase N1 [Source:MGI Symbol;Acc:MGI:108022]	chr8	83669762	83699179	9	ensembl_havana	KNOWN	12.5378	12.2327	12.2953	12.4455	12.2769	12.4065	12.0302	12.0526	12.0566	12.1588	12.0489	12.3152
ENSMUSG00000026784	0.184722	1.1366	9.81698	9.95502	9.77437	9.76723	9.7713	0.711409	0.49243	0.999992	1	protein_coding	Pdss1	prenyl (solanesyl) diphosphate synthase, subunit 1 [Source:MGI Symbol;Acc:MGI:1889278]	chr2	22895522	22940266	7	ensembl_havana	KNOWN	9.95982	10.0524	9.85286	10.0513	9.41904	9.85282	9.95567	9.90147	9.44454	9.88969	9.86597	9.55825
ENSMUSG00000031274	0.109941	1.07918	12.2345	12.331	12.2257	12.1883	12.193	0.711394	0.492439	0.999992	1	protein_coding	Col4a5	collagen, type IV, alpha 5 [Source:MGI Symbol;Acc:MGI:88456]	chrX	141475385	141689234	4	ensembl_havana	KNOWN	12.2288	12.4824	12.2816	12.2989	12.3272	12.0509	12.1247	12.2937	12.1467	12.1511	12.294	12.1339
ENSMUSG00000026361	-0.0838905	-1.05987	11.5372	11.5	11.6014	11.515	11.5326	-0.711331	0.492477	0.999992	-1	protein_coding	Cdc73	cell division cycle 73, Paf1/RNA polymerase II complex component [Source:MGI Symbol;Acc:MGI:2384876]	chr1	143598800	143702893	5	ensembl_havana	KNOWN	11.5061	11.5061	11.4877	11.5535	11.6884	11.5624	11.4826	11.5316	11.5307	11.4758	11.4653	11.6566
ENSMUSG00000043313	0.311553	1.24104	6.05633	6.31229	6.11237	5.84452	5.95615	0.711316	0.492485	0.999992	1	protein_coding	Pcdhb19	protocadherin beta 19 [Source:MGI Symbol;Acc:MGI:2136757]	chr18	37496991	37504128	1	ensembl_havana	KNOWN	6.38583	6.39471	6.15632	5.64074	6.18315	6.51321	5.48785	5.65354	6.39216	5.35599	6.2499	6.26257
ENSMUSG00000048826	0.18863	1.13968	11.1051	11.2661	11.2276	10.8883	11.0385	0.711206	0.492551	0.999992	-1	protein_coding	Dact2	dapper homolog 2, antagonist of beta-catenin (xenopus) [Source:MGI Symbol;Acc:MGI:1920347]	chr17	14195231	14203831	1	ensembl	KNOWN	11.2146	11.2413	11.3423	10.9179	11.3496	11.4155	10.7637	10.6483	11.2529	10.8855	10.9132	11.317
ENSMUSG00000037166	-0.28158	-1.21553	7.36084	7.31482	7.34583	7.51665	7.26608	-0.711186	0.492562	0.999992	1	protein_coding	Ppp1r14a	protein phosphatase 1, regulatory (inhibitor) subunit 14A [Source:MGI Symbol;Acc:MGI:1931139]	chr7	29289320	29293390	1	ensembl	KNOWN	7.14363	7.00979	7.79103	6.91707	7.44829	7.67212	7.7023	7.46568	7.38197	7.76859	6.82744	7.2022
ENSMUSG00000028969	0.133421	1.09689	10.9817	11.0862	10.961	10.9355	10.9438	0.711167	0.492574	0.999992	-1	protein_coding	Cdk5	cyclin-dependent kinase 5 [Source:MGI Symbol;Acc:MGI:101765]	chr5	24418241	24423530	3	ensembl_havana	KNOWN	11.1053	11.1029	11.0505	10.9409	10.7586	11.1837	11.0859	10.7361	10.9847	11.1174	10.8596	10.8544
ENSMUSG00000027805	0.0970115	1.06956	12.083	12.1757	12.0856	12.0318	12.0388	0.710945	0.492706	0.999992	-1	protein_coding	Pfn2	profilin 2 [Source:MGI Symbol;Acc:MGI:97550]	chr3	57841895	57848079	4	ensembl_havana	KNOWN	12.2844	12.1123	12.1304	12.0448	12.0372	12.1747	12.0763	11.9325	12.0867	11.9519	12.1748	11.9896
ENSMUSG00000031255	0.138297	1.1006	8.99436	9.18115	9.0481	8.87147	8.87672	0.710828	0.492775	0.999992	-1	protein_coding	Sytl4	synaptotagmin-like 4 [Source:MGI Symbol;Acc:MGI:1351606]	chrX	133936385	133981812	5	ensembl_havana	KNOWN	9.25911	9.36472	8.91962	8.86656	9.22984	9.0479	8.79864	8.80848	9.00729	8.75756	8.95205	8.92055
ENSMUSG00000036894	-0.210479	-1.15707	8.6534	8.8097	9.11576	8.29629	8.39187	-0.710815	0.492783	0.999992	1	protein_coding	Rap2b	RAP2B, member of RAS oncogene family [Source:MGI Symbol;Acc:MGI:1921262]	chr3	61361638	61368430	1	ensembl_havana	KNOWN	8.50534	8.869	9.05475	8.92037	9.35869	9.06822	8.15082	8.53562	8.20242	8.16334	8.81625	8.19602
ENSMUSG00000060224	0.115538	1.08338	12.797	12.883	12.827	12.7093	12.7688	0.710707	0.492847	0.999992	-1	protein_coding	Pyroxd2	pyridine nucleotide-disulphide oxidoreductase domain 2 [Source:MGI Symbol;Acc:MGI:1921830]	chr19	42725858	42752775	1	ensembl	KNOWN	12.8616	13.0985	12.6889	12.928	12.6887	12.8642	12.7862	12.6554	12.6861	12.8485	12.7211	12.7367
ENSMUSG00000027012	-0.0839727	-1.05993	12.6759	12.6155	12.6414	12.7524	12.6943	-0.710596	0.492913	0.999992	1	protein_coding	Dync1i2	dynein cytoplasmic 1 intermediate chain 2 [Source:MGI Symbol;Acc:MGI:107750]	chr2	71211706	71263303	12	ensembl_havana	KNOWN	12.6883	12.5075	12.6507	12.5723	12.6446	12.7074	12.6875	12.7613	12.8082	12.684	12.6692	12.7298
ENSMUSG00000058624	-0.186776	-1.13822	9.83534	10.029	10.2015	9.56255	9.54828	-0.710506	0.492967	0.999992	-1	protein_coding	Gda	guanine deaminase [Source:MGI Symbol;Acc:MGI:95678]	chr19	21391307	21473445	3	ensembl_havana	KNOWN	10.2962	9.77217	10.0187	10.3909	10.2375	9.97623	9.60972	9.81036	9.26755	9.71829	9.30702	9.61955
ENSMUSG00000032648	0.217382	1.16262	9.38037	9.35085	9.1852	9.46685	9.51859	0.710148	0.493179	0.999992	1	protein_coding	Pygm	muscle glycogen phosphorylase [Source:MGI Symbol;Acc:MGI:97830]	chr19	6384399	6398459	4	ensembl_havana	KNOWN	9.34256	8.93328	9.7767	8.97861	9.12175	9.45525	9.42886	9.19595	9.77575	9.5538	9.41982	9.58213
ENSMUSG00000027950	0.200402	1.14902	8.1377	7.94419	7.83274	8.34246	8.43142	0.709834	0.493367	0.999992	-1	protein_coding	Chrnb2	cholinergic receptor, nicotinic, beta polypeptide 2 (neuronal) [Source:MGI Symbol;Acc:MGI:87891]	chr3	89746195	89764632	3	ensembl_havana	KNOWN	8.05568	8.21505	7.56183	8.09725	7.80147	7.59951	8.33688	8.57158	8.11893	8.63438	8.45153	8.20835
ENSMUSG00000047963	0.257643	1.19552	9.84882	9.95171	9.98373	9.58507	9.87474	0.709633	0.493486	0.999992	1	protein_coding	Stbd1	starch binding domain 1 [Source:MGI Symbol;Acc:MGI:1261768]	chr5	92603041	92606579	3	ensembl_havana	KNOWN	10.221	9.44187	10.1923	10.2769	9.59105	10.0833	9.6516	9.66399	9.43963	10.1564	9.44428	10.0236
ENSMUSG00000029207	0.142602	1.10389	11.7037	11.6214	11.5708	11.7654	11.8574	0.709592	0.493511	0.999992	-1	protein_coding	Apbb2	amyloid beta (A4) precursor protein-binding, family B, member 2 [Source:MGI Symbol;Acc:MGI:108405]	chr5	66298703	66618784	21	ensembl_havana	KNOWN	11.5256	11.4055	11.9331	11.7059	11.4076	11.5989	11.7652	11.8286	11.7024	11.7263	11.8482	11.9976
ENSMUSG00000046491	0.277235	1.21187	7.9239	7.89638	7.92084	7.78833	8.09003	0.709202	0.493742	0.999992	1	protein_coding	C1qtnf2	C1q and tumor necrosis factor related protein 2 [Source:MGI Symbol;Acc:MGI:1916433]	chr11	43474276	43491525	3	ensembl_havana	KNOWN	7.37266	7.79829	8.51819	7.46177	8.18946	8.11129	8.07897	7.69489	7.59114	8.05943	8.10405	8.10662
ENSMUSG00000055296	-0.191842	-1.14222	12.6019	12.7199	12.8802	12.4195	12.3879	-0.709138	0.493781	0.999992	-1	protein_coding	Tmem245	transmembrane protein 245 [Source:MGI Symbol;Acc:MGI:2445107]	chr4	56866923	56947437	5	ensembl_havana	KNOWN	12.7621	13.078	12.3195	13.0136	12.9876	12.6394	12.3582	12.6637	12.2364	12.4328	12.2592	12.4717
ENSMUSG00000078597	-0.410364	-1.32902	10.0416	10.9523	11.3372	8.95128	8.92579	-0.709075	0.493818	0.999992	1	protein_coding	Cyp4a12b	cytochrome P450, family 4, subfamily a, polypeptide 12B [Source:MGI Symbol;Acc:MGI:3611747]	chr4	115411624	115439034	1	ensembl_havana	KNOWN	11.3247	10.7482	10.7839	11.1678	11.7612	11.0824	9.08815	9.63455	8.13116	9.69536	8.44185	8.64017
ENSMUSG00000026113	0.176056	1.12979	9.17002	9.37502	9.3128	8.93922	9.05305	0.708759	0.494006	0.999992	1	protein_coding	Inpp4a	inositol polyphosphate-4-phosphatase, type I [Source:MGI Symbol;Acc:MGI:1931123]	chr1	37299865	37410736	13	ensembl_havana	KNOWN	8.98385	9.73298	9.40824	9.4595	9.31316	9.16574	8.92013	8.91027	8.98725	9.26288	8.86053	9.03574
ENSMUSG00000025724	-0.142938	-1.10415	12.4902	12.3221	12.2715	12.7803	12.5868	-0.708671	0.494058	0.999992	-1	protein_coding	Sec11a	SEC11 homolog A (S. cerevisiae) [Source:MGI Symbol;Acc:MGI:1929464]	chr7	80904889	80947780	10	ensembl_havana	KNOWN	12.5452	12.0198	12.4012	12.2038	12.2318	12.379	12.904	12.5851	12.8518	12.7052	12.5034	12.5519
ENSMUSG00000014226	0.0899626	1.06434	11.3424	11.2577	11.2077	11.4322	11.4721	0.708641	0.494077	0.999992	-1	protein_coding	Cacybp	calcyclin binding protein [Source:MGI Symbol;Acc:MGI:1270839]	chr1	160202367	160212875	3	ensembl_havana	KNOWN	11.2201	11.1751	11.378	11.1482	11.1536	11.3213	11.3966	11.4734	11.4267	11.5383	11.4701	11.408
ENSMUSG00000067212	-0.110622	-1.07969	12.797	12.9019	12.8112	12.8381	12.6368	-0.708493	0.494165	0.999992	-1	protein_coding	H2-T23	histocompatibility 2, T region locus 23 [Source:MGI Symbol;Acc:MGI:95957]	chr17	36029773	36032855	4	ensembl_havana	KNOWN	13.0336	12.7719	12.9001	12.6922	12.8399	12.9015	12.6941	12.9057	12.9146	12.5583	12.5749	12.7771
ENSMUSG00000007379	0.314747	1.24379	6.69466	6.99619	6.7716	6.46034	6.5505	0.708435	0.494199	0.999992	1	protein_coding	Dennd2c	DENN/MADD domain containing 2C [Source:MGI Symbol;Acc:MGI:3036254]	chr3	103102604	103169769	6	ensembl_havana	KNOWN	6.53521	7.59077	6.86259	6.99437	7.26912	6.05131	6.61184	6.37703	6.39216	6.45032	6.49432	6.70687
ENSMUSG00000031310	0.221042	1.16558	11.0692	11.148	11.0673	10.9606	11.1009	0.70843	0.494202	0.999992	-1	protein_coding	Zmym3	zinc finger, MYM-type 3 [Source:MGI Symbol;Acc:MGI:1927231]	chrX	101404384	101420849	18	ensembl_havana	KNOWN	11.1828	11.5061	10.7549	11.3381	10.9677	10.8961	10.7865	11.3088	10.7864	11.3146	11.1397	10.8485
ENSMUSG00000026415	0.602658	1.51851	8.98725	8.98029	8.6937	8.97947	9.29553	0.707969	0.494477	0.999992	1	protein_coding	Fcamr	Fc receptor, IgA, IgM, high affinity [Source:MGI Symbol;Acc:MGI:1927803]	chr1	130800902	130814740	2	ensembl_havana	KNOWN	9.78189	8.05093	9.10806	9.50863	7.09173	9.48074	9.1479	9.04426	8.74624	9.46169	8.9924	9.4325
ENSMUSG00000058407	-0.0962794	-1.06901	12.0105	11.9733	11.9667	12.1023	11.9995	-0.707729	0.49462	0.999992	-1	protein_coding	Txndc9	thioredoxin domain containing 9 [Source:MGI Symbol;Acc:MGI:2138153]	chr1	37985189	37997893	8	ensembl_havana	KNOWN	12.0695	11.8227	12.0278	11.884	11.9441	12.072	12.0709	12.0262	12.21	11.9893	11.9903	12.0188
ENSMUSG00000020570	0.0914655	1.06545	13.9854	13.7905	13.692	14.233	14.226	0.707509	0.494751	0.999992	1	protein_coding	Sypl	synaptophysin-like protein [Source:MGI Symbol;Acc:MGI:108081]	chr12	32953891	32979050	6	ensembl_havana	KNOWN	13.9141	13.6772	13.7802	13.7363	13.5774	13.7623	14.2604	14.2096	14.2289	14.1671	14.2136	14.2972
ENSMUSG00000047193	-0.172772	-1.12722	11.0913	11.1414	11.3107	10.9584	10.9548	-0.707489	0.494763	0.999992	-1	protein_coding	Dync2h1	dynein cytoplasmic 2 heavy chain 1 [Source:MGI Symbol;Acc:MGI:107736]	chr9	6928503	7184446	7	ensembl_havana	KNOWN	11.3075	11.4021	10.7147	11.3687	11.2337	11.3297	10.8968	11.1632	10.8151	10.9271	10.8284	11.1091
ENSMUSG00000053702	-0.185374	-1.13711	8.95371	8.75396	8.99981	9.0003	9.06078	-0.707384	0.494825	0.999992	-1	protein_coding	Nebl	nebulette [Source:MGI Symbol;Acc:MGI:1921353]	chr2	17343909	17731464	13	ensembl_havana	KNOWN	8.46866	8.67213	9.12109	8.85279	9.24204	8.90459	8.97394	8.91728	9.10969	8.82249	9.02519	9.33465
ENSMUSG00000047822	-0.379417	-1.30082	6.63254	7.33176	7.39788	6.05692	5.74362	-0.707326	0.49486	0.999992	1	protein_coding	Gm6484	predicted gene 6484 [Source:MGI Symbol;Acc:MGI:3643534]	chr9	21835510	21837346	1	ensembl	KNOWN	7.04741	8.08528	6.86259	7.13757	7.9125	7.14357	5.41191	6.00864	6.75021	5.81896	5.6538	5.7581
ENSMUSG00000000948	-1.12362	-2.17892	5.13587	5.43101	6.26497	4.56858	4.27893	-0.706727	0.495217	0.999992	-1	protein_coding	Gm38393	predicted gene, 38393 [Source:MGI Symbol;Acc:MGI:5613898]	chr7	59974149	60005064	4	havana	KNOWN	4.69193	8.10774	3.49335	7.13757	6.57908	5.07828	4.10934	5.65354	3.94285	5.43194	4.75109	2.65376
ENSMUSG00000042350	-0.0796588	-1.05677	11.4026	11.306	11.4348	11.4103	11.4594	-0.706588	0.4953	0.999992	-1	protein_coding	Arel1	apoptosis resistant E3 ubiquitin protein ligase 1 [Source:MGI Symbol;Acc:MGI:1915747]	chr12	84918148	84970900	8	ensembl_havana	KNOWN	11.2848	11.3418	11.2914	11.4815	11.4008	11.4221	11.3592	11.5202	11.3516	11.5035	11.4521	11.4226
ENSMUSG00000046275	-0.236732	-1.17832	7.38117	7.19078	7.49448	7.38623	7.45319	-0.706531	0.495334	0.999992	1	protein_coding	Tusc5	tumor suppressor candidate 5 [Source:MGI Symbol;Acc:MGI:3029307]	chr11	76679808	76698664	1	ensembl_havana	KNOWN	7.04741	7.14621	7.37871	7.30875	7.38368	7.79099	7.8245	7.5219	6.81227	7.51286	7.23876	7.60796
ENSMUSG00000050737	-0.157844	-1.11562	11.6059	11.6298	11.4755	11.8153	11.5031	-0.706314	0.495463	0.999992	-1	protein_coding	Ptges	prostaglandin E synthase [Source:MGI Symbol;Acc:MGI:1927593]	chr2	30889471	30929863	4	ensembl_havana	KNOWN	11.4985	11.5982	11.7926	11.1802	11.8163	11.43	11.8495	11.653	11.9433	11.3974	11.6172	11.4949
ENSMUSG00000028066	-0.134012	-1.09734	9.8434	9.6591	9.68141	10.0724	9.96068	-0.706183	0.495541	0.999992	-1	protein_coding	Pmf1	polyamine-modulated factor 1 [Source:MGI Symbol;Acc:MGI:1914287]	chr3	88394143	88410331	7	ensembl_havana	KNOWN	9.7769	9.4196	9.78081	9.50423	9.71877	9.82124	10.0495	9.90147	10.2662	9.93933	9.93316	10.0096
ENSMUSG00000039968	0.140537	1.10232	10.5379	10.6155	10.6441	10.3614	10.5305	0.706178	0.495544	0.999992	-1	protein_coding	Rsbn1l	round spermatid basic protein 1-like [Source:MGI Symbol;Acc:MGI:3036237]	chr5	20893028	20956398	4	ensembl_havana	KNOWN	10.5159	10.8112	10.5194	10.824	10.6414	10.4668	10.2455	10.6377	10.201	10.5205	10.5506	10.5204
ENSMUSG00000020457	-0.131868	-1.09571	12.1565	12.0609	12.1061	12.2728	12.1861	-0.706155	0.495558	0.999992	-1	protein_coding	Drg1	developmentally regulated GTP binding protein 1 [Source:MGI Symbol;Acc:MGI:1343297]	chr11	3187360	3266415	7	ensembl_havana	KNOWN	12.2461	11.7831	12.1535	11.9971	12.0389	12.2823	12.2465	12.168	12.4039	12.1651	12.1557	12.2376
ENSMUSG00000051391	-0.138026	-1.1004	12.7232	12.5934	12.7214	12.794	12.7839	-0.706023	0.495637	0.999992	-1	protein_coding	Ywhag	tyrosine 3-monooxygenase/tryptophan 5-monooxygenase activation protein, gamma polypeptide [Source:MGI Symbol;Acc:MGI:108109]	chr5	135908409	135934616	5	ensembl_havana	KNOWN	12.6816	12.3714	12.7272	12.6979	12.707	12.7593	12.9018	12.659	12.821	12.6913	12.6001	13.0604
ENSMUSG00000027555	-0.100681	-1.07228	7.96618	8.25488	8.28686	7.69584	7.62714	-0.706001	0.49565	0.999992	1	protein_coding	Car13	carbonic anhydrase 13 [Source:MGI Symbol;Acc:MGI:1931322]	chr3	14641727	14663002	1	ensembl_havana	KNOWN	8.28395	8.15162	8.32905	8.13188	8.34461	8.38408	7.67006	7.77417	7.64329	7.53024	7.74323	7.60796
ENSMUSG00000028601	0.12204	1.08827	13.0647	13.0939	12.9593	13.1092	13.0966	0.705981	0.495662	0.999992	1	protein_coding	Echdc2	enoyl Coenzyme A hydratase domain containing 2 [Source:MGI Symbol;Acc:MGI:1289238]	chr4	108165437	108179308	13	ensembl_havana	KNOWN	13.0631	13.3491	12.8696	13.0783	12.8268	12.9729	13.1286	13.03	13.1689	13.1375	13.0884	13.0638
ENSMUSG00000052751	0.129324	1.09378	11.0103	11.1142	11.0923	10.8635	10.971	0.70593	0.495692	0.999992	1	protein_coding	Repin1	replication initiator 1 [Source:MGI Symbol;Acc:MGI:1889817]	chr6	48593883	48599082	7	ensembl_havana	KNOWN	10.8345	11.37	11.138	11.2317	10.9696	11.0758	10.8454	10.9338	10.8113	10.9254	10.9949	10.9927
ENSMUSG00000022098	-0.148252	-1.10823	10.0456	10.2726	10.4133	9.75204	9.74452	-0.705512	0.495942	0.999992	-1	protein_coding	Bmp1	bone morphogenetic protein 1 [Source:MGI Symbol;Acc:MGI:88176]	chr14	70474557	70520260	1	ensembl	KNOWN	10.1533	10.3089	10.3555	10.4004	10.5634	10.2761	9.70826	9.58263	9.96522	9.64439	9.55171	10.0375
ENSMUSG00000044934	0.122308	1.08847	10.8154	10.7467	10.683	10.8867	10.9453	0.705324	0.496054	0.999992	-1	protein_coding	Zfp367	zinc finger protein 367 [Source:MGI Symbol;Acc:MGI:2442266]	chr13	64133022	64153202	4	ensembl_havana	KNOWN	10.5659	10.9214	10.7528	10.7063	10.8209	10.5218	10.8881	11.0467	10.7252	10.9595	10.9698	10.9064
ENSMUSG00000024565	-0.21652	-1.16193	9.29254	9.37576	9.23745	9.45588	9.10105	-0.705173	0.496144	0.999992	-1	protein_coding	Sall3	sal-like 3 (Drosophila) [Source:MGI Symbol;Acc:MGI:109295]	chr18	80966376	80986578	1	ensembl	KNOWN	9.13975	9.6007	9.38682	9.239	9.6147	8.85866	9.19397	9.72912	9.44454	8.95067	9.39495	8.95754
ENSMUSG00000018334	0.22417	1.16811	8.99295	8.97434	9.00632	8.86749	9.12364	0.705133	0.496168	0.999992	-1	protein_coding	Ksr1	kinase suppressor of ras 1 [Source:MGI Symbol;Acc:MGI:105051]	chr11	79013440	79146407	4	ensembl_havana	KNOWN	8.52928	8.90791	9.48582	8.95301	9.09509	8.97085	8.78365	8.8383	8.98051	9.31395	8.73928	9.31768
ENSMUSG00000045790	-0.105405	-1.0758	9.17954	9.40012	9.57536	8.83642	8.90626	-0.705117	0.496178	0.999992	-1	protein_coding	Ccdc149	coiled-coil domain containing 149 [Source:MGI Symbol;Acc:MGI:2685293]	chr5	52374651	52471521	2	ensembl_havana	KNOWN	9.4086	9.33648	9.45529	9.56462	9.75327	9.4082	8.91326	8.88192	8.71409	8.9377	8.81625	8.96483
ENSMUSG00000029676	0.15632	1.11444	9.46212	9.58808	9.3574	9.48869	9.41432	0.705027	0.496231	0.999992	-1	protein_coding	Pot1a	protection of telomeres 1A [Source:MGI Symbol;Acc:MGI:2141503]	chr6	25743737	25809246	9	ensembl_havana	KNOWN	9.51436	9.82055	9.42934	9.3801	9.50761	9.18448	9.35474	9.73705	9.37427	9.44345	9.6004	9.19911
ENSMUSG00000052562	0.466022	1.3813	12.8265	13.0976	12.8571	12.5628	12.7884	0.704989	0.496254	0.999992	-1	protein_coding	Slc22a30	solute carrier family 22, member 30 [Source:MGI Symbol;Acc:MGI:2442750]	chr19	8335371	8405111	3	ensembl_havana	KNOWN	13.7817	12.5284	12.9828	13.6311	11.7345	13.2058	12.8357	12.856	11.9969	13.0043	12.7513	12.6094
ENSMUSG00000090019	0.161307	1.1183	8.13304	7.98258	8.08087	8.10456	8.36415	0.704886	0.496315	0.999992	1	protein_coding	Gimap1	GTPase, IMAP family member 1 [Source:MGI Symbol;Acc:MGI:109368]	chr6	48739054	48743795	6	ensembl_havana	KNOWN	7.6157	8.10774	8.2243	8.0737	8.29863	7.87028	8.07897	8.24409	7.99061	8.33141	8.41241	8.34864
ENSMUSG00000038619	-0.0723828	-1.05145	12.0546	12.1132	12.1174	12.028	11.9598	-0.70488	0.496319	0.999992	1	protein_coding	Ensa	endosulfine alpha [Source:MGI Symbol;Acc:MGI:1891189]	chr3	95624993	95632102	4	ensembl_havana	KNOWN	12.0541	12.16	12.1255	12.0866	12.1596	12.106	12.027	12.0253	12.0315	11.9357	11.9576	11.986
ENSMUSG00000035847	0.103778	1.07458	12.818	12.7125	12.7295	12.8546	12.9753	0.704518	0.496535	0.999992	-1	protein_coding	Ids	iduronate 2-sulfatase [Source:MGI Symbol;Acc:MGI:96417]	chrX	70343069	70365084	2	ensembl_havana	KNOWN	12.8032	12.4915	12.8428	12.7137	12.6702	12.8044	12.8975	12.8637	12.8025	12.9285	12.9441	13.0531
ENSMUSG00000042810	0.273516	1.20875	10.9477	10.981	11.0527	10.7059	11.0511	0.704499	0.496547	0.999992	1	protein_coding	Krba1	KRAB-A domain containing 1 [Source:MGI Symbol;Acc:MGI:1925077]	chr6	48395586	48419781	10	ensembl_havana	KNOWN	10.688	11.5641	10.6908	11.4186	11.0773	10.6621	10.5851	11.0845	10.4482	11.2465	11.0722	10.8347
ENSMUSG00000038412	-0.120663	-1.08723	10.674	10.6731	10.7246	10.6837	10.6146	-0.704455	0.496573	0.999992	-1	protein_coding	Higd1a	HIG1 domain family, member 1A [Source:MGI Symbol;Acc:MGI:1930666]	chr9	121848560	121858000	1	ensembl	KNOWN	10.7427	10.4886	10.788	10.5423	10.7242	10.9074	10.7211	10.6836	10.6465	10.6711	10.7103	10.4624
ENSMUSG00000032657	0.170764	1.12565	8.09765	8.27182	8.19857	7.91135	8.00885	0.704371	0.496623	0.999992	1	protein_coding	Fam189b	family with sequence similarity 189, member B [Source:MGI Symbol;Acc:MGI:1915771]	chr3	89183143	89189295	10	ensembl_havana	KNOWN	8.08829	8.47894	8.24824	8.12043	8.26315	8.21213	7.51534	7.94838	8.27032	7.99829	7.93489	8.09338
ENSMUSG00000038422	0.183176	1.13538	9.28148	8.865	8.73225	9.73911	9.78955	0.704264	0.496687	0.999992	-1	protein_coding	Hdhd3	haloacid dehalogenase-like hydrolase domain containing 3 [Source:MGI Symbol;Acc:MGI:1919998]	chr4	62499008	62503467	2	ensembl_havana	KNOWN	9.09231	8.54625	8.95642	8.62866	8.45355	9.11455	9.85171	9.79903	9.5666	9.86593	9.69717	9.80554
ENSMUSG00000095440	0.143124	1.10429	9.88174	9.83808	10.0048	9.68712	9.99696	0.704226	0.496709	0.999992	-1	protein_coding	Fignl2	fidgetin-like 2 [Source:MGI Symbol;Acc:MGI:3646919]	chr15	101050194	101054399	1	ensembl	KNOWN	9.69987	10.0172	9.79714	10.1016	9.9258	9.98695	9.6012	9.88012	9.58004	10.2848	9.88038	9.82569
ENSMUSG00000027088	-0.143317	-1.10444	10.9821	10.9553	10.9879	11.0479	10.9372	-0.704188	0.496732	0.999992	1	protein_coding	Phospho2	phosphatase, orphan 2 [Source:MGI Symbol;Acc:MGI:1920623]	chr2	69789623	69800005	6	ensembl_havana	KNOWN	10.9849	10.7447	11.1364	10.8623	10.938	11.1634	11.0643	10.872	11.2075	10.8392	10.8228	11.1496
ENSMUSG00000063903	-0.150332	-1.10982	17.3584	17.3841	17.3292	17.4628	17.2575	-0.704173	0.496741	0.999992	1	protein_coding	Klk1	kallikrein 1 [Source:MGI Symbol;Acc:MGI:102850]	chr7	44225437	44229617	1	ensembl	KNOWN	17.3797	17.3421	17.4305	17.0359	17.6386	17.3129	17.4169	17.3555	17.616	17.1482	17.459	17.1654
ENSMUSG00000035407	0.186956	1.13836	8.73527	8.58503	8.71139	8.66568	8.979	0.704144	0.496759	0.999992	-1	protein_coding	Kank4	KN motif and ankyrin repeat domains 4 [Source:MGI Symbol;Acc:MGI:3043381]	chr4	98754898	98817537	2	ensembl_havana	KNOWN	8.44367	8.39927	8.91214	8.49318	8.81378	8.82721	8.7761	8.70706	8.51388	8.66617	8.95885	9.31197
ENSMUSG00000028106	-0.113889	-1.08214	11.2053	11.1645	11.2232	11.2443	11.1892	-0.70369	0.49703	0.999992	-1	protein_coding	Rprd2	regulation of nuclear pre-mRNA domain containing 2 [Source:MGI Symbol;Acc:MGI:1922387]	chr3	95760341	95818863	6	ensembl_havana	KNOWN	11.0064	11.2863	11.2007	11.3492	11.2564	11.064	11.2283	11.3789	11.1258	11.1159	11.1605	11.2911
ENSMUSG00000042436	0.413335	1.33176	7.51281	7.56612	7.45106	7.3679	7.66617	0.703519	0.497132	0.999992	1	protein_coding	Mfap4	microfibrillar-associated protein 4 [Source:MGI Symbol;Acc:MGI:1342276]	chr11	61485431	61488900	4	ensembl_havana	KNOWN	6.87126	7.59077	8.23632	6.65668	8.27507	7.42142	7.74935	7.14614	7.2082	7.61414	7.97572	7.40865
ENSMUSG00000036062	-0.386948	-1.30762	6.10695	6.03518	6.44766	5.95971	5.98525	-0.703201	0.497322	0.999992	1	protein_coding	Phf24	PHD finger protein 24 [Source:MGI Symbol;Acc:MGI:2140712]	chr4	42916660	42944752	9	ensembl_havana	KNOWN	6.03074	6.46597	5.60883	6.33871	7.00847	5.99581	5.75704	6.67022	5.45187	6.33636	5.35681	6.26257
ENSMUSG00000079465	0.190918	1.14149	14.329	14.5246	14.3537	14.209	14.2289	0.703047	0.497414	0.999992	1	protein_coding	Col4a3	collagen, type IV, alpha 3 [Source:MGI Symbol;Acc:MGI:104688]	chr1	82586921	82722059	4	ensembl_havana	KNOWN	14.2606	14.9752	14.3381	14.5711	14.3727	14.1171	14.1593	14.3147	14.153	14.1266	14.4545	14.1057
ENSMUSG00000022468	-0.332882	-1.25953	7.58438	7.4579	8.01014	7.32507	7.54442	-0.702768	0.497581	0.999992	-1	protein_coding	Endou	endonuclease, polyU-specific [Source:MGI Symbol;Acc:MGI:97746]	chr15	97711019	97731405	2	ensembl	KNOWN	7.0802	8.25583	7.03767	8.32381	8.16404	7.54256	7.42162	7.46568	7.08791	7.61414	7.89287	7.12625
ENSMUSG00000051232	-0.0970043	-1.06955	9.84777	9.92245	9.85019	9.89385	9.72458	-0.702767	0.497582	0.999992	-1	protein_coding	Tmem199	transmembrane protein 199 [Source:MGI Symbol;Acc:MGI:2144113]	chr11	78507055	78512172	4	ensembl_havana	KNOWN	9.81636	10.1257	9.82527	9.8751	9.90293	9.77254	9.94223	9.85846	9.88085	9.75202	9.72139	9.70034
ENSMUSG00000001833	0.0938181	1.06719	12.1358	12.1784	12.1004	12.1243	12.1401	0.702572	0.497698	0.999992	1	protein_coding	2007-09-01	septin 7 [Source:MGI Symbol;Acc:MGI:1335094]	chr9	25252439	25308571	2	ensembl	KNOWN	12.0334	12.2108	12.291	12.035	12.1238	12.1424	12.1165	12.0278	12.2286	12.0828	12.1535	12.184
ENSMUSG00000027534	-0.121763	-1.08806	9.39585	9.68248	9.55971	9.29287	9.04834	-0.702403	0.4978	0.999992	-1	protein_coding	Snx16	sorting nexin 16 [Source:MGI Symbol;Acc:MGI:1921968]	chr3	10417817	10440102	3	ensembl_havana	KNOWN	9.57889	9.70011	9.76844	9.53043	9.53761	9.6111	9.40458	9.41463	9.0594	8.85734	9.10098	9.1867
ENSMUSG00000004099	0.0856692	1.06118	10.5988	10.5429	10.5575	10.5974	10.6976	0.702307	0.497857	0.999992	-1	protein_coding	Dnmt1	DNA methyltransferase (cytosine-5) 1 [Source:MGI Symbol;Acc:MGI:94912]	chr9	20907206	20959888	3	ensembl	KNOWN	10.6282	10.6096	10.3909	10.5804	10.5314	10.5606	10.5851	10.6483	10.5587	10.6672	10.7462	10.6795
ENSMUSG00000025728	0.170503	1.12545	14.1092	14.0042	13.916	14.2172	14.2995	0.702302	0.49786	0.999992	-1	protein_coding	Pigq	phosphatidylinositol glycan anchor biosynthesis, class Q [Source:MGI Symbol;Acc:MGI:1333114]	chr17	25926427	25944510	14	ensembl_havana	KNOWN	14.3517	13.6234	14.0376	13.9579	13.7055	14.0846	14.2941	14.0968	14.2607	14.262	14.2113	14.4252
ENSMUSG00000022761	0.176016	1.12976	12.8923	12.8549	12.7825	12.9141	13.0178	0.702215	0.497912	0.999992	1	protein_coding	Lztr1	leucine-zipper-like transcriptional regulator, 1 [Source:MGI Symbol;Acc:MGI:1914113]	chr16	17508688	17526333	12	ensembl_havana	KNOWN	13.0352	12.8313	12.6982	13.1321	12.4294	12.7861	12.9873	13.0031	12.7519	13.1846	13.0634	12.8053
ENSMUSG00000073542	0.104795	1.07534	9.43698	9.51507	9.55894	9.26261	9.41128	0.702136	0.497959	0.999992	-1	protein_coding	Cep76	centrosomal protein 76 [Source:MGI Symbol;Acc:MGI:1923401]	chr18	67617397	67641336	1	ensembl	KNOWN	9.67325	9.32694	9.54502	9.59803	9.47696	9.60184	9.23312	9.34362	9.21108	9.48416	9.29631	9.45337
ENSMUSG00000025025	0.119705	1.08651	12.4032	12.3067	12.2865	12.4601	12.5596	0.702032	0.498021	0.999992	1	protein_coding	Mxi1	Max interacting protein 1 [Source:MGI Symbol;Acc:MGI:97245]	chr19	53310506	53375810	3	ensembl	KNOWN	12.5132	12.065	12.342	12.2945	12.1922	12.3729	12.5481	12.3296	12.5025	12.5044	12.5367	12.6376
ENSMUSG00000036832	0.147462	1.10762	10.7858	10.8313	10.7857	10.7122	10.814	0.701953	0.498068	0.999992	1	protein_coding	Lpar3	lysophosphatidic acid receptor 3 [Source:MGI Symbol;Acc:MGI:1929469]	chr3	146220963	146286186	1	ensembl_havana	KNOWN	10.8724	10.6824	10.9391	10.8794	10.4549	11.023	10.7503	10.663	10.7232	10.6691	10.7696	11.0034
ENSMUSG00000022003	-0.277967	-1.21249	11.3352	11.3217	11.4065	11.4029	11.2097	-0.701947	0.498072	0.999992	-1	protein_coding	Slc25a30	solute carrier family 25, member 30 [Source:MGI Symbol;Acc:MGI:1914804]	chr14	75761999	75787037	1	ensembl	KNOWN	11.2582	11.7735	10.9335	11.7173	11.7453	10.757	11.3516	11.7025	11.1546	11.1444	11.274	11.2107
ENSMUSG00000032377	0.135911	1.09879	10.34	10.4093	10.4495	10.1626	10.3387	0.701831	0.498141	0.999992	1	protein_coding	Plscr4	phospholipid scramblase 4 [Source:MGI Symbol;Acc:MGI:2143267]	chr9	92457373	92492456	2	ensembl_havana	KNOWN	10.4978	10.5014	10.2288	10.7329	10.2466	10.3691	10.1982	10.1447	10.1448	10.3548	10.1861	10.4752
ENSMUSG00000030549	-0.0964825	-1.06916	13.3316	13.2129	13.2693	13.4422	13.4022	-0.701816	0.498151	0.999992	-1	protein_coding	Rhcg	Rhesus blood group-associated C glycoprotein [Source:MGI Symbol;Acc:MGI:1888517]	chr7	79593363	79617657	3	ensembl_havana	KNOWN	13.1864	13.1682	13.284	13.2851	13.2396	13.2832	13.4338	13.278	13.6149	13.38	13.3473	13.4792
ENSMUSG00000020706	-0.0830474	-1.05925	11.2897	11.1955	11.2222	11.3986	11.3423	-0.701628	0.498263	0.999992	-1	protein_coding	Ftsj3	FtsJ homolog 3 (E. coli) [Source:MGI Symbol;Acc:MGI:1860295]	chr11	106249142	106256079	6	ensembl_havana	KNOWN	11.181	11.1896	11.216	11.3244	11.2059	11.1364	11.404	11.3991	11.3928	11.3784	11.2339	11.4146
ENSMUSG00000041297	-0.102243	-1.07344	11.6472	11.6903	11.7978	11.5477	11.553	-0.701457	0.498365	0.999992	-1	protein_coding	Cdk13	cyclin-dependent kinase 13 [Source:MGI Symbol;Acc:MGI:1916812]	chr13	17715962	17805097	1	ensembl	KNOWN	11.5782	11.7134	11.7793	11.9	11.7549	11.7386	11.5125	11.6841	11.4464	11.5079	11.4665	11.6844
ENSMUSG00000029270	-0.107812	-1.07759	10.8786	10.8559	10.785	11.0262	10.8474	-0.701363	0.498421	0.999992	-1	protein_coding	Fam69a	family with sequence similarity 69, member A [Source:MGI Symbol;Acc:MGI:1914516]	chr5	107908053	107987085	3	ensembl_havana	KNOWN	10.9914	10.6955	10.8809	10.7044	10.7133	10.9372	11.033	10.9696	11.0761	10.7173	10.8831	10.9419
ENSMUSG00000066036	0.145916	1.10643	14.0575	14.0924	14.1257	13.9163	14.0954	0.701101	0.498579	0.999992	1	protein_coding	Ubr4	ubiquitin protein ligase E3 component n-recognin 4 [Source:MGI Symbol;Acc:MGI:1916366]	chr4	139352609	139489588	12	ensembl_havana	KNOWN	14.3175	13.9349	14.0248	14.3654	13.919	14.0925	13.8719	14.0778	13.7993	14.079	13.957	14.2502
ENSMUSG00000031134	0.29041	1.22299	11.1792	11.1364	10.9018	11.3113	11.3671	0.701045	0.498612	0.999992	-1	protein_coding	Rbmx	RNA binding motif protein, X chromosome [Source:MGI Symbol;Acc:MGI:1343044]	chrX	57383530	57393036	6	ensembl_havana	KNOWN	10.7881	11.9392	10.6821	11.1871	10.8923	10.626	11.1339	11.5305	11.2696	11.4543	11.4784	11.1687
ENSMUSG00000020986	0.0882433	1.06307	11.6137	11.6007	11.551	11.6322	11.6708	0.701031	0.498621	0.999992	-1	protein_coding	Sec23a	SEC23A (S. cerevisiae) [Source:MGI Symbol;Acc:MGI:1349635]	chr12	58958383	59012017	5	ensembl_havana	KNOWN	11.6645	11.4859	11.6515	11.6312	11.4594	11.5624	11.6198	11.6676	11.6093	11.5733	11.7038	11.7354
ENSMUSG00000037257	0.0995869	1.07147	11.6014	11.6767	11.6496	11.5033	11.5759	0.701029	0.498621	0.999992	1	protein_coding	Aagab	alpha- and gamma-adaptin binding protein [Source:MGI Symbol;Acc:MGI:1914189]	chr9	63602655	63641889	1	ensembl	KNOWN	11.7215	11.6325	11.676	11.6943	11.4815	11.7731	11.5125	11.4507	11.5468	11.5952	11.4425	11.6899
ENSMUSG00000026639	0.321978	1.25004	9.25246	9.34951	8.88952	9.45441	9.31639	0.700881	0.49871	0.999992	1	protein_coding	Lamb3	laminin, beta 3 [Source:MGI Symbol;Acc:MGI:99915]	chr1	193207699	193343878	9	ensembl_havana	KNOWN	9.31528	9.49394	9.23931	9.04673	8.7554	8.86642	9.63499	8.58043	10.1478	9.25767	9.67668	9.01483
ENSMUSG00000040356	0.130632	1.09477	12.1356	12.1147	12.0639	12.1419	12.2218	0.700844	0.498733	0.999992	-1	protein_coding	Skiv2l	superkiller viralicidic activity 2-like (S. cerevisiae) [Source:MGI Symbol;Acc:MGI:1099835]	chr17	34839228	34850210	11	ensembl_havana	KNOWN	12.1691	12.2964	11.8785	12.2649	11.9044	12.0225	12.1475	12.168	12.1101	12.3811	12.1318	12.1524
ENSMUSG00000032968	-0.82214	-1.76803	5.12528	4.60543	5.90384	4.75778	5.23405	-0.700747	0.498791	0.999992	1	protein_coding	Inha	inhibin alpha [Source:MGI Symbol;Acc:MGI:96569]	chr1	75507077	75510366	1	ensembl_havana	KNOWN	3.7744	6.91111	3.13078	6.59183	5.84211	5.27759	4.28992	5.65354	4.32988	5.76125	5.08551	4.8554
ENSMUSG00000059842	0.140904	1.1026	8.07879	8.0907	8.07091	8.01621	8.13732	0.700612	0.498872	0.999992	1	protein_coding	Zfp341	zinc finger protein 341 [Source:MGI Symbol;Acc:MGI:2682937]	chr2	154613297	154646821	3	ensembl_havana	KNOWN	7.89909	7.96744	8.40558	8.273	7.88164	8.0581	8.01623	8.00207	8.03032	8.23929	8.07928	8.09338
ENSMUSG00000055866	-0.394396	-1.31439	11.3057	11.0155	11.5527	11.2559	11.3988	-0.700561	0.498902	0.999992	-1	protein_coding	Per2	period circadian clock 2 [Source:MGI Symbol;Acc:MGI:1195265]	chr1	91415982	91459324	2	ensembl_havana	KNOWN	11.4476	10.7905	10.8083	12.2964	11.5821	10.7797	11.5136	10.9182	11.3358	11.8265	10.6777	11.6921
ENSMUSG00000028923	0.100723	1.07231	11.9183	11.8609	11.8412	11.9449	12.026	0.700214	0.49911	0.999992	-1	protein_coding	Necap2	NECAP endocytosis associated 2 [Source:MGI Symbol;Acc:MGI:1913397]	chr4	141066512	141078357	11	ensembl_havana	KNOWN	11.9844	11.6848	11.9135	11.753	11.8184	11.9523	11.9586	11.8406	12.0356	12.0227	12.0417	12.0135
ENSMUSG00000067995	-0.103929	-1.0747	9.48062	9.44526	9.4268	9.5864	9.46402	-0.70017	0.499136	0.999992	-1	protein_coding	Gtf2f2	general transcription factor IIF, polypeptide 2 [Source:MGI Symbol;Acc:MGI:1915955]	chr14	75896937	76010865	1	ensembl	KNOWN	9.35601	9.49394	9.48582	9.40863	9.28395	9.58783	9.72797	9.50573	9.5255	9.49305	9.37982	9.51919
ENSMUSG00000074179	-0.524868	-1.4388	8.41785	8.39103	8.5034	8.59473	8.18223	-0.700138	0.499156	0.999992	1	protein_coding	Gm10639	predicted gene 10639 [Source:MGI Symbol;Acc:MGI:3704339]	chr9	78289923	78305525	3	ensembl_havana	KNOWN	7.76434	9.02462	8.38413	7.51521	9.54748	8.44751	8.20808	8.65773	8.91837	7.32645	8.83856	8.38168
ENSMUSG00000040407	-0.152674	-1.11163	12.3114	12.3062	12.448	12.251	12.2402	-0.699993	0.499242	0.999992	1	protein_coding	Akap9	A kinase (PRKA) anchor protein (yotiao) 9 [Source:MGI Symbol;Acc:MGI:2178217]	chr5	3928054	4081310	15	ensembl_havana	KNOWN	12.3294	12.5562	12.0329	12.5361	12.2865	12.5215	12.2042	12.466	12.0828	12.308	12.0663	12.3462
ENSMUSG00000022216	-0.143249	-1.10439	12.1869	12.207	12.1671	12.2783	12.0951	-0.699937	0.499276	0.999992	1	protein_coding	Psme1	proteasome (prosome, macropain) activator subunit 1 (PA28 alpha) [Source:MGI Symbol;Acc:MGI:1096367]	chr14	55578123	55581529	12	ensembl_havana	KNOWN	12.3522	11.9415	12.3273	11.9274	12.2125	12.3613	12.2168	12.1862	12.4319	12.0057	12.185	12.0946
ENSMUSG00000057068	-0.579702	-1.49454	7.13137	7.48038	7.43765	7.11494	6.4925	-0.699829	0.499341	0.999992	1	protein_coding	Fam47e	family with sequence similarity 47, member E [Source:MGI Symbol;Acc:MGI:2686227]	chr5	92555069	92591279	7	ensembl_havana	KNOWN	7.01386	8.36239	7.0649	7.28843	7.98688	7.03763	7.19114	7.16979	6.98388	5.81896	8.04131	5.61724
ENSMUSG00000037608	-0.198844	-1.14778	12.2056	12.209	12.3704	12.1402	12.1028	-0.699778	0.499371	0.999992	1	protein_coding	Bclaf1	BCL2-associated transcription factor 1 [Source:MGI Symbol;Acc:MGI:1917580]	chr10	20312469	20344613	10	ensembl_havana	KNOWN	11.8482	12.685	12.0937	12.5527	12.4314	12.1271	12.0174	12.3426	12.0606	12.2449	12.0465	12.017
ENSMUSG00000051235	-0.270198	-1.20597	6.52756	6.64295	6.59951	6.59072	6.27708	-0.69977	0.499376	0.999992	-1	protein_coding	Gen1	Gen homolog 1, endonuclease (Drosophila) [Source:MGI Symbol;Acc:MGI:2443149]	chr12	11240926	11265787	1	ensembl	KNOWN	6.48711	7.00979	6.43195	6.45266	7.09173	6.25413	6.77231	6.73507	6.26478	5.87446	6.2499	6.70687
ENSMUSG00000030790	-0.18136	-1.13395	8.92427	9.18188	9.08284	8.85638	8.57599	-0.699535	0.499517	0.999992	1	protein_coding	Adm	adrenomedullin [Source:MGI Symbol;Acc:MGI:108058]	chr7	110627661	110629820	3	ensembl_havana	KNOWN	9.64613	8.91429	8.98521	9.02847	9.24204	8.97802	9.00011	8.89616	8.67287	8.67401	8.4321	8.62185
ENSMUSG00000024590	0.234123	1.17619	8.54085	8.40516	8.33412	8.63052	8.7936	0.699514	0.499529	0.999992	1	protein_coding	Lmnb1	lamin B1 [Source:MGI Symbol;Acc:MGI:96795]	chr18	56707813	56753424	2	ensembl_havana	KNOWN	8.05568	8.70195	8.45786	8.10888	8.62172	8.27176	8.58183	8.85299	8.45673	8.75756	9.24155	8.38168
ENSMUSG00000025915	-0.115498	-1.08335	10.699	10.6413	10.5536	10.9022	10.699	-0.69938	0.499609	0.999992	1	protein_coding	Sgk3	serum/glucocorticoid regulated kinase 3 [Source:MGI Symbol;Acc:MGI:2182368]	chr1	9798107	9900845	12	ensembl_havana	KNOWN	10.6002	10.7465	10.5773	10.4652	10.7111	10.4845	10.8687	11.0907	10.7472	10.6414	10.8302	10.6253
ENSMUSG00000011960	-0.110486	-1.07959	11.2492	11.2581	11.2926	11.261	11.185	-0.699175	0.499733	0.999992	-1	protein_coding	Ccnt1	cyclin T1 [Source:MGI Symbol;Acc:MGI:1328363]	chr15	98538689	98570923	9	ensembl_havana	KNOWN	11.1581	11.3263	11.2899	11.4127	11.3368	11.1283	11.1221	11.4177	11.2431	11.2373	11.0707	11.247
ENSMUSG00000074221	-0.128372	-1.09306	9.79964	9.82552	9.87532	9.78815	9.70958	-0.699128	0.499761	0.999992	1	protein_coding	Zfp568	zinc finger protein 568 [Source:MGI Symbol;Acc:MGI:2142347]	chr7	29983955	30028282	4	ensembl_havana	KNOWN	9.79676	9.9031	9.7767	10.0781	9.97414	9.57369	9.90116	9.81787	9.64543	9.68763	9.6684	9.7727
ENSMUSG00000028563	-0.0929663	-1.06656	11.1058	11.0317	11.0655	11.1925	11.1333	-0.699088	0.499785	0.999992	-1	protein_coding	Tm2d1	TM2 domain containing 1 [Source:MGI Symbol;Acc:MGI:2137022]	chr4	98355370	98383306	5	ensembl_havana	KNOWN	11.067	10.9325	11.0957	10.957	11.1422	11.0974	11.2516	11.0673	11.2585	11.1388	11.1955	11.0657
ENSMUSG00000029053	0.156883	1.11488	12.4603	12.3975	12.354	12.4881	12.6015	0.69897	0.499855	0.999992	-1	protein_coding	Prkcz	protein kinase C, zeta [Source:MGI Symbol;Acc:MGI:97602]	chr4	155260129	155361361	10	ensembl_havana	KNOWN	12.641	12.022	12.5295	12.3254	12.1914	12.5453	12.5476	12.3595	12.5573	12.6185	12.5069	12.6792
ENSMUSG00000031174	0.150932	1.11029	8.7114	8.53677	8.51085	8.83648	8.9615	0.698934	0.499877	0.999992	-1	protein_coding	Rpgr	retinitis pigmentosa GTPase regulator [Source:MGI Symbol;Acc:MGI:1344037]	chrX	10073621	10216920	9	ensembl_havana	KNOWN	8.51736	8.75271	8.34024	8.7376	8.40011	8.39485	8.7761	8.80093	8.93241	9.23134	8.77056	8.88258
ENSMUSG00000043940	0.118619	1.0857	13.5029	13.6375	13.7267	13.2199	13.4277	0.698665	0.500038	0.999992	-1	protein_coding	Wdfy3	WD repeat and FYVE domain containing 3 [Source:MGI Symbol;Acc:MGI:1096875]	chr5	101832956	102069921	6	ensembl_havana	KNOWN	13.5044	13.7342	13.674	13.8947	13.6099	13.6756	13.2921	13.3079	13.0596	13.4376	13.2789	13.5665
ENSMUSG00000024780	-0.139545	-1.10156	11.5054	11.4406	11.564	11.5167	11.5005	-0.698659	0.500042	0.999992	1	protein_coding	Cdc37l1	cell division cycle 37-like 1 [Source:MGI Symbol;Acc:MGI:1914322]	chr19	28990494	29017569	1	ensembl	KNOWN	11.3451	11.5427	11.4339	11.7914	11.3953	11.5052	11.5835	11.5362	11.4304	11.5806	11.2212	11.6998
ENSMUSG00000089672	0.774968	1.71115	4.46634	5.51259	5.30908	3.23611	3.80757	0.698361	0.500221	0.999992	1	protein_coding	Lilr4b	leukocyte immunoglobulin-like receptor, subfamily B, member 4B [Source:MGI Symbol;Acc:MGI:102702]	chr10	51480632	51486316	2	ensembl_havana	KNOWN	3.7744	7.23048	5.53288	5.00686	5.84211	5.07828	2.52438	4.6196	2.56434	4.234	3.68696	3.50176
ENSMUSG00000031534	0.14736	1.10754	10.9528	11.0104	10.8153	11.0166	10.9689	0.69826	0.500282	0.999992	-1	protein_coding	Smim19	small integral membrane protein 19 [Source:MGI Symbol;Acc:MGI:2142501]	chr8	22462615	22476879	2	ensembl	KNOWN	11.1791	10.7748	11.0775	10.7737	10.6756	10.9967	11.1041	10.9561	10.9898	10.8616	11.2506	10.7943
ENSMUSG00000020484	-0.144627	-1.10544	13.4403	13.4421	13.364	13.5889	13.3662	-0.698189	0.500324	0.999992	1	protein_coding	Xbp1	X-box binding protein 1 [Source:MGI Symbol;Acc:MGI:98970]	chr11	5520659	5525893	4	ensembl_havana	KNOWN	13.5809	13.1009	13.6444	13.2421	13.3697	13.4803	13.6173	13.4733	13.6761	13.2585	13.3224	13.5178
ENSMUSG00000090942	-0.688285	-1.61137	5.37396	5.57863	6.12695	4.96511	4.82514	-0.69784	0.500533	0.999992	1	protein_coding	F830016B08Rik	RIKEN cDNA F830016B08 gene [Source:MGI Symbol;Acc:MGI:3588218]	chr18	60293380	60303016	1	ensembl	KNOWN	5.35936	6.80517	4.57136	5.43429	7.00847	5.9381	4.28992	6.4561	4.14931	5.27582	4.47546	4.72415
ENSMUSG00000036478	-0.166252	-1.12214	12.1475	12.1861	12.287	12.0911	12.0257	-0.697643	0.500652	0.999992	1	protein_coding	Btg1	B cell translocation gene 1, anti-proliferative [Source:MGI Symbol;Acc:MGI:88215]	chr10	96617001	96622813	1	ensembl	KNOWN	11.8648	12.2995	12.3939	12.2951	12.4946	12.0712	12.023	12.1164	12.1338	12.1098	12.213	11.7544
ENSMUSG00000027671	0.0950657	1.06811	11.2948	11.272	11.2227	11.3194	11.3652	0.697623	0.500663	0.999992	1	protein_coding	Actl6a	actin-like 6A [Source:MGI Symbol;Acc:MGI:1861453]	chr3	32706298	32726973	8	ensembl_havana	KNOWN	11.4158	11.204	11.1961	11.213	11.0909	11.3644	11.3516	11.3247	11.282	11.3939	11.3664	11.3354
ENSMUSG00000037110	-0.102602	-1.07371	12.3787	12.4176	12.5014	12.3073	12.2886	-0.69742	0.500786	0.999992	-1	protein_coding	Ralgapa2	Ral GTPase activating protein, alpha subunit 2 (catalytic) [Source:MGI Symbol;Acc:MGI:3036245]	chr2	146239879	146512026	10	ensembl_havana	KNOWN	12.5237	12.4717	12.2575	12.5264	12.5661	12.4118	12.2742	12.3322	12.3156	12.215	12.1944	12.4563
ENSMUSG00000021703	-0.132112	-1.0959	10.8619	10.8279	10.8657	10.9243	10.8299	-0.697287	0.500866	0.999992	1	protein_coding	Serinc5	serine incorporator 5 [Source:MGI Symbol;Acc:MGI:2444223]	chr13	92611138	92711944	1	ensembl	KNOWN	10.735	11.0105	10.7381	10.7791	11.0464	10.7715	10.8687	10.9076	10.9965	10.5801	11.0146	10.895
ENSMUSG00000027858	-0.211224	-1.15767	8.6271	8.40944	8.55005	8.80977	8.73915	-0.697281	0.500869	0.999992	1	protein_coding	Tspan2	tetraspanin 2 [Source:MGI Symbol;Acc:MGI:1917997]	chr3	102734529	102801513	4	ensembl_havana	KNOWN	8.05568	8.44407	8.72857	8.12043	8.91631	8.61341	8.80608	8.6908	8.93241	8.58533	8.93834	8.69378
ENSMUSG00000010651	-0.187363	-1.13868	14.2277	14.152	14.2731	14.276	14.2097	-0.697172	0.500935	0.999992	-1	protein_coding	Acaa1b	acetyl-Coenzyme A acyltransferase 1B [Source:MGI Symbol;Acc:MGI:3605455]	chr9	119148023	119157093	2	ensembl_havana	KNOWN	14.4629	13.9773	14.0157	14.2336	14.3036	14.282	14.4262	14.011	14.3907	14.4461	13.8136	14.3695
ENSMUSG00000020611	-0.0953193	-1.0683	12.3365	12.3816	12.4669	12.2538	12.2438	-0.697143	0.500952	0.999992	1	protein_coding	Gna13	guanine nucleotide binding protein, alpha 13 [Source:MGI Symbol;Acc:MGI:95768]	chr11	109362831	109401369	2	ensembl_havana	KNOWN	12.3788	12.3978	12.3682	12.5264	12.4914	12.3831	12.2217	12.4013	12.1384	12.1865	12.1697	12.3752
ENSMUSG00000038418	-0.517963	-1.43193	11.5146	13.3541	9.12106	14.1672	9.41615	-0.696926	0.501082	0.999992	1	protein_coding	Egr1	early growth response 1 [Source:MGI Symbol;Acc:MGI:95295]	chr18	34859823	34864984	2	ensembl_havana	KNOWN	14.7185	12.4316	12.9124	9.30117	9.77862	8.28339	14.2968	14.1121	14.0927	9.72208	9.33344	9.19292
ENSMUSG00000022651	-0.647079	-1.56599	5.22561	5.50981	5.69824	5.07652	4.61786	-0.696264	0.50148	0.999992	1	protein_coding	Retnlg	resistin like gamma [Source:MGI Symbol;Acc:MGI:2667763]	chr16	48872608	48874498	1	ensembl	KNOWN	4.99679	5.37633	6.15632	4.67244	6.88942	5.53284	4.95734	5.78187	4.49034	5.9279	4.13442	3.79127
ENSMUSG00000073418	-0.442645	-1.35909	8.51781	8.32492	8.41929	8.83766	8.48938	-0.695713	0.501811	0.999992	-1	protein_coding	C4b	complement component 4B (Chido blood group) [Source:MGI Symbol;Acc:MGI:88228]	chr17	34728380	34743882	3	ensembl_havana	KNOWN	8.52928	7.91748	8.528	8.04975	7.98688	9.22123	8.42645	9.94324	8.14328	8.43656	8.54494	8.48665
ENSMUSG00000001419	-0.110683	-1.07974	12.1079	12.1074	12.213	12.0581	12.053	-0.695636	0.501857	0.999992	1	protein_coding	Mef2d	myocyte enhancer factor 2D [Source:MGI Symbol;Acc:MGI:99533]	chr3	88142372	88172086	7	ensembl_havana	KNOWN	12.1918	12.065	12.0653	12.3372	12.3055	11.9963	12.0577	12.133	11.9835	12.0754	11.9153	12.1683
ENSMUSG00000037126	0.262955	1.19993	6.6206	6.66688	6.56736	6.54236	6.7058	0.695579	0.501891	0.999992	-1	protein_coding	Psd	pleckstrin and Sec7 domain containing [Source:MGI Symbol;Acc:MGI:1920978]	chr19	46312087	46327156	2	ensembl	KNOWN	6.48711	7.16774	6.3458	6.9433	6.65404	6.10475	6.83181	6.67022	6.12506	6.65433	6.82744	6.63561
ENSMUSG00000034616	0.191308	1.1418	10.5015	10.6638	10.5237	10.3836	10.4348	0.695133	0.50216	0.999992	-1	protein_coding	Ssh3	slingshot homolog 3 (Drosophila) [Source:MGI Symbol;Acc:MGI:2683546]	chr19	4261668	4269172	2	ensembl	KNOWN	10.5248	11.136	10.3305	10.7773	10.4549	10.3388	10.3071	10.4428	10.401	10.5442	10.5141	10.2462
ENSMUSG00000035227	0.119252	1.08617	12.304	12.2134	12.1317	12.4166	12.4541	0.695098	0.502181	0.999992	-1	protein_coding	Spcs2	signal peptidase complex subunit 2 homolog (S. cerevisiae) [Source:MGI Symbol;Acc:MGI:1913874]	chr7	99837569	99858883	1	ensembl	KNOWN	12.3681	11.9747	12.2975	12.001	12.0879	12.306	12.4286	12.323	12.4983	12.4477	12.5063	12.4083
ENSMUSG00000038527	0.212391	1.15861	10.9405	10.8843	10.6728	11.102	11.1029	0.694892	0.502305	0.999992	1	protein_coding	C1rl	complement component 1, r subcomponent-like [Source:MGI Symbol;Acc:MGI:2660692]	chr6	124493113	124510643	1	ensembl_havana	KNOWN	11.1997	10.4162	11.0368	10.6734	10.3117	11.0333	11.0282	11.0891	11.1886	11.0706	10.9749	11.2633
ENSMUSG00000025422	-0.402294	-1.32161	6.66237	6.46236	6.81799	6.7079	6.66123	-0.694725	0.502405	0.999992	1	protein_coding	Agap2	ArfGAP with GTPase domain, ankyrin repeat and PH domain 2 [Source:MGI Symbol;Acc:MGI:3580016]	chr10	127078907	127093169	1	ensembl	KNOWN	5.96202	6.06821	7.35685	7.0437	6.85805	6.55221	7.14497	6.67022	6.3085	7.0654	5.89996	7.01833
ENSMUSG00000001855	0.108919	1.07842	11.6908	11.7366	11.707	11.6201	11.6995	0.69466	0.502444	0.999992	1	protein_coding	Nup214	nucleoporin 214 [Source:MGI Symbol;Acc:MGI:1095411]	chr2	31974436	32053975	11	ensembl_havana	KNOWN	11.8565	11.5853	11.7679	11.7823	11.6129	11.7259	11.5539	11.6404	11.6661	11.5775	11.6236	11.8974
ENSMUSG00000015176	-0.113509	-1.08186	11.2398	11.1241	11.1694	11.3668	11.2986	-0.694624	0.502466	0.999992	1	protein_coding	Nolc1	nucleolar and coiled-body phosphoprotein 1 [Source:MGI Symbol;Acc:MGI:1918019]	chr19	46075863	46085528	1	ensembl	KNOWN	11.1212	10.9743	11.2769	11.067	11.1776	11.2637	11.4283	11.2655	11.4067	11.2307	11.1766	11.4885
ENSMUSG00000035623	-0.109698	-1.079	11.1642	11.1782	11.2505	11.1327	11.0953	-0.694569	0.502499	0.999992	1	protein_coding	Rsf1	remodeling and spacing factor 1 [Source:MGI Symbol;Acc:MGI:2682305]	chr7	97579896	97692782	7	ensembl_havana	KNOWN	11.0853	11.2426	11.2068	11.2397	11.3066	11.2053	10.9397	11.3777	11.0808	11.0451	11.117	11.1238
ENSMUSG00000032875	0.117626	1.08495	12.3411	12.4964	12.5248	12.0985	12.2446	0.694525	0.502525	0.999992	-1	protein_coding	Arhgef17	Rho guanine nucleotide exchange factor (GEF) 17 [Source:MGI Symbol;Acc:MGI:2673002]	chr7	100869746	100932161	1	ensembl	KNOWN	12.5012	12.4819	12.5061	12.652	12.6115	12.311	12.0373	12.1613	12.0969	12.1249	12.1415	12.4672
ENSMUSG00000031665	-0.179013	-1.13211	12.4419	12.5511	12.5795	12.3937	12.2431	-0.69451	0.502534	0.999992	-1	protein_coding	Sall1	sal-like 1 (Drosophila) [Source:MGI Symbol;Acc:MGI:1889585]	chr8	89027248	89044162	1	ensembl	KNOWN	12.3656	12.8713	12.4165	12.7051	12.7961	12.2374	12.3152	12.4383	12.4276	12.1235	12.1006	12.5052
ENSMUSG00000024064	0.160287	1.11751	12.4427	12.446	12.3827	12.4226	12.5196	0.694443	0.502575	0.999992	-1	protein_coding	Galnt14	UDP-N-acetyl-alpha-D-galactosamine:polypeptide N-acetylgalactosaminyltransferase 14 [Source:MGI Symbol;Acc:MGI:1918935]	chr17	73493228	73710453	3	ensembl_havana	KNOWN	12.7081	12.1847	12.4453	12.5591	12.0468	12.5423	12.5269	12.4696	12.2714	12.5562	12.4999	12.5027
ENSMUSG00000032776	-0.226924	-1.17034	7.68927	7.7569	7.95008	7.54193	7.50818	-0.694357	0.502626	0.999992	-1	protein_coding	Mctp2	multiple C2 domains, transmembrane 2 [Source:MGI Symbol;Acc:MGI:2685335]	chr7	72077830	72306595	1	ensembl_havana	KNOWN	7.84288	7.90471	7.5231	7.86998	8.239	7.74124	7.23588	7.83461	7.5553	7.20182	7.32556	7.99717
ENSMUSG00000016559	-0.139185	-1.10128	13.7214	13.7077	13.6547	13.8578	13.6656	-0.693859	0.502926	0.999992	-1	protein_coding	H3f3b	H3 histone, family 3B [Source:MGI Symbol;Acc:MGI:1101768]	chr11	116021912	116027962	4	ensembl_havana	KNOWN	13.7213	13.8102	13.5915	13.5899	13.8658	13.5084	13.7906	13.9347	13.848	13.6443	13.9378	13.4148
ENSMUSG00000073643	0.386057	1.30682	12.0397	12.2818	12.0264	11.8599	11.9906	0.693719	0.503011	0.999992	-1	protein_coding	Wdfy1	WD repeat and FYVE domain containing 1 [Source:MGI Symbol;Acc:MGI:1916618]	chr1	79702262	79776143	14	ensembl_havana	KNOWN	12.4667	12.5263	11.8524	11.7001	12.1628	12.2163	11.1747	12.6875	11.7176	11.5057	12.6713	11.7948
ENSMUSG00000020283	-0.0863846	-1.06171	11.6604	11.5955	11.6432	11.7207	11.682	-0.693595	0.503085	0.999992	-1	protein_coding	Pex13	peroxisomal biogenesis factor 13 [Source:MGI Symbol;Acc:MGI:1919379]	chr11	23646479	23665959	4	ensembl_havana	KNOWN	11.7176	11.5198	11.5492	11.584	11.6176	11.728	11.744	11.7005	11.7176	11.59	11.7048	11.7513
ENSMUSG00000047407	-0.134224	-1.0975	10.1273	10.1072	10.0329	10.2888	10.0802	-0.693553	0.50311	0.999992	-1	protein_coding	Tgif1	TGFB-induced factor homeobox 1 [Source:MGI Symbol;Acc:MGI:1194497]	chr17	70844205	70853546	12	ensembl_havana	KNOWN	10.0863	10.2343	10.0011	10.1919	10.0696	9.83712	10.201	10.3909	10.2745	10.2771	10.1419	9.82168
ENSMUSG00000031870	-0.200527	-1.14912	6.70676	6.73845	6.90353	6.61026	6.57482	-0.693539	0.503119	0.999992	1	protein_coding	Pgr	progesterone receptor [Source:MGI Symbol;Acc:MGI:97567]	chr9	8899833	8968611	4	ensembl_havana	KNOWN	6.62684	6.96129	6.62721	6.48873	7.26912	6.95275	6.5423	6.63667	6.65181	6.37536	6.41736	6.93175
ENSMUSG00000041817	0.330589	1.25753	6.4792	6.75096	6.87956	5.91355	6.37274	0.693519	0.503131	0.999992	1	protein_coding	Fam169a	family with sequence similarity 169, member A [Source:MGI Symbol;Acc:MGI:2444268]	chr13	97067287	97129521	2	ensembl	KNOWN	5.88987	7.43966	6.92334	6.71874	7.29277	6.62717	5.81716	5.89971	6.02377	6.02918	6.56738	6.52166
ENSMUSG00000092060	0.23501	1.17692	5.93999	6.17851	6.4819	5.28057	5.81897	0.693468	0.503162	0.999992	-1	protein_coding	Bend4	BEN domain containing 4 [Source:MGI Symbol;Acc:MGI:3648414]	chr5	67392147	67428310	5	ensembl_havana	KNOWN	6.03074	6.56666	5.93814	6.59183	6.85805	5.99581	4.95734	5.51268	5.3717	5.97943	5.71938	5.7581
ENSMUSG00000039154	-0.177177	-1.13067	9.17152	9.18664	9.16928	9.26235	9.0678	-0.693223	0.50331	0.999992	1	protein_coding	Shd	src homology 2 domain-containing transforming protein D [Source:MGI Symbol;Acc:MGI:1099461]	chr17	55970467	55976617	1	ensembl	KNOWN	8.83809	9.56869	9.15315	9.04673	9.35307	9.10802	9.12429	9.38967	9.27308	8.9442	9.30167	8.95754
ENSMUSG00000035891	-0.151777	-1.11094	10.5518	10.5866	10.7037	10.4758	10.4411	-0.692816	0.503554	0.999992	-1	protein_coding	Cerk	ceramide kinase [Source:MGI Symbol;Acc:MGI:2386052]	chr15	86139128	86186141	3	ensembl_havana	KNOWN	10.3239	10.5957	10.8401	10.5185	10.9039	10.6886	10.489	10.4976	10.4409	10.2899	10.3452	10.6883
ENSMUSG00000025409	0.238896	1.18009	10.9865	11.0485	10.9848	10.8688	11.0441	0.6928	0.503564	0.999992	-1	protein_coding	Mbd6	methyl-CpG binding domain protein 6 [Source:MGI Symbol;Acc:MGI:106378]	chr10	127281956	127289018	7	ensembl_havana	KNOWN	10.7091	11.4556	10.9807	11.3207	10.9474	10.6864	10.8418	11.0782	10.6864	11.4847	10.8228	10.8247
ENSMUSG00000058900	-0.175411	-1.12929	7.62653	7.69694	7.63456	7.7062	7.46842	-0.692442	0.50378	0.999992	1	protein_coding	Rsl1	regulator of sex limited protein 1 [Source:MGI Symbol;Acc:MGI:3044162]	chr13	67173207	67183126	1	ensembl_havana	KNOWN	7.47484	7.97967	7.63631	7.49761	7.73396	7.67212	7.58616	7.75866	7.7738	7.0654	7.69514	7.64472
ENSMUSG00000018012	0.163904	1.12031	7.41589	7.54953	7.47275	7.27708	7.3642	0.692065	0.504007	0.999992	1	protein_coding	Rac3	RAS-related C3 botulinum substrate 3 [Source:MGI Symbol;Acc:MGI:2180784]	chr11	120721470	120723969	3	ensembl_havana	KNOWN	7.86186	7.47463	7.31211	7.13757	7.68118	7.59951	7.23588	7.19306	7.40229	7.42266	7.28281	7.38712
ENSMUSG00000045679	-0.206279	-1.15371	8.01036	8.0856	8.06328	8.06057	7.83198	-0.691907	0.504102	0.999992	-1	protein_coding	Pqlc3	PQ loop repeat containing [Source:MGI Symbol;Acc:MGI:2444067]	chr12	16988648	17000408	7	ensembl_havana	KNOWN	8.43102	7.86571	7.96005	8.14324	8.04375	8.00287	7.97724	8.00207	8.20242	8.218	7.93489	7.34306
ENSMUSG00000038957	-0.081586	-1.05818	10.6248	10.5856	10.5312	10.7591	10.6231	-0.691803	0.504165	0.999992	1	protein_coding	Edc3	enhancer of mRNA decapping 3 homolog (S. cerevisiae) [Source:MGI Symbol;Acc:MGI:2142951]	chr9	57708540	57752499	3	ensembl_havana	KNOWN	10.688	10.5717	10.4971	10.553	10.5164	10.5243	10.7846	10.6588	10.8339	10.6049	10.6209	10.6436
ENSMUSG00000056917	0.170897	1.12576	9.69072	9.6877	9.73548	9.56051	9.77918	0.691558	0.504312	0.999992	-1	protein_coding	Sipa1	signal-induced proliferation associated gene 1 [Source:MGI Symbol;Acc:MGI:107576]	chr19	5651185	5663707	4	ensembl	KNOWN	9.30144	10.0524	9.70929	9.76543	9.91059	9.5304	9.40458	9.69692	9.58004	9.80653	9.71738	9.81363
ENSMUSG00000041390	-0.189249	-1.14017	10.5462	10.6655	10.6695	10.5175	10.3322	-0.691421	0.504395	0.999992	1	protein_coding	Mdfic	MyoD family inhibitor domain containing [Source:MGI Symbol;Acc:MGI:104611]	chr6	15720661	15802169	7	ensembl_havana	KNOWN	10.4886	10.7974	10.7104	10.4122	11.055	10.5413	10.2067	10.7847	10.561	10.2032	10.5325	10.2611
ENSMUSG00000005198	0.0868057	1.06202	13.3619	13.2735	13.2808	13.3995	13.4937	0.691394	0.504411	0.999992	-1	protein_coding	Polr2a	polymerase (RNA) II (DNA directed) polypeptide A [Source:MGI Symbol;Acc:MGI:98086]	chr11	69733997	69758637	4	ensembl_havana	KNOWN	13.249	13.245	13.3264	13.3818	13.2944	13.1663	13.3741	13.4854	13.339	13.4973	13.4163	13.5674
ENSMUSG00000001472	0.0914414	1.06543	13.8675	13.8651	13.8107	13.8787	13.9157	0.691167	0.504548	0.999992	1	protein_coding	Tcf25	transcription factor 25 (basic helix-loop-helix) [Source:MGI Symbol;Acc:MGI:1914105]	chr8	123373824	123404173	2	ensembl	KNOWN	13.972	13.8123	13.8109	13.8898	13.6562	13.886	13.9084	13.838	13.8898	13.9616	13.8396	13.946
ENSMUSG00000039081	-0.131076	-1.09511	12.8977	12.9234	12.831	13.03	12.8065	-0.691062	0.504612	0.999992	-1	protein_coding	Zfp503	zinc finger protein 503 [Source:MGI Symbol;Acc:MGI:1353644]	chr14	21983962	21989601	1	ensembl_havana	KNOWN	12.8093	12.926	13.0349	12.6746	12.8824	12.936	12.8935	13.1181	13.0783	12.5599	13.0427	12.8169
ENSMUSG00000019055	0.16744	1.12306	11.9994	12.0043	11.9634	11.9517	12.0782	0.690707	0.504826	0.999992	-1	protein_coding	Plod1	procollagen-lysine, 2-oxoglutarate 5-dioxygenase 1 [Source:MGI Symbol;Acc:MGI:99907]	chr4	147909753	147936767	6	ensembl_havana	KNOWN	12.2352	11.5783	12.1996	11.8832	11.8976	12.1092	12.0054	11.8314	12.0184	12.1292	11.8844	12.221
ENSMUSG00000022969	0.12966	1.09404	11.4467	11.4506	11.3537	11.4748	11.5077	0.690647	0.504862	0.999992	1	protein_coding	Il10rb	interleukin 10 receptor, beta [Source:MGI Symbol;Acc:MGI:109380]	chr16	91406164	91425834	5	ensembl_havana	KNOWN	11.4429	11.2777	11.6312	11.1439	11.4184	11.4989	11.5079	11.3008	11.6158	11.4634	11.6225	11.4371
ENSMUSG00000063681	0.305126	1.23553	5.89068	6.66741	6.67144	4.95735	5.26651	0.690626	0.504875	0.999992	-1	protein_coding	Crb1	crumbs family member 1, photoreceptor morphogenesis associated [Source:MGI Symbol;Acc:MGI:2136343]	chr1	139197056	139377100	7	ensembl_havana	KNOWN	6.87126	7.07961	6.05135	6.80709	6.61705	6.59018	4.95734	5.58483	4.32988	5.35599	5.35681	5.08672
ENSMUSG00000071714	-0.278405	-1.21285	7.21187	7.12504	7.29007	7.27288	7.1595	-0.690571	0.504908	0.999992	-1	protein_coding	Csf2rb2	colony stimulating factor 2 receptor, beta 2, low-affinity (granulocyte-macrophage) [Source:MGI Symbol;Acc:MGI:1339760]	chr15	78282517	78305603	1	ensembl	KNOWN	6.62684	7.68338	7.0649	7.38729	7.53017	6.95275	6.86066	7.36683	7.59114	7.42266	7.21622	6.83963
ENSMUSG00000028133	0.264587	1.20129	7.99153	8.18193	7.96638	7.8844	7.93343	0.690433	0.504991	0.999992	-1	protein_coding	Rwdd3	RWD domain containing 3 [Source:MGI Symbol;Acc:MGI:1920420]	chr3	121155398	121171695	9	ensembl_havana	KNOWN	7.84288	8.67213	8.03079	8.32381	7.76811	7.8072	7.7023	8.11602	7.83487	8.23929	8.15234	7.40865
ENSMUSG00000018481	-0.0865692	-1.06184	12.2309	12.2151	12.2341	12.271	12.2034	-0.690427	0.504995	0.999992	-1	protein_coding	Appbp2	amyloid beta precursor protein (cytoplasmic tail) binding protein 2 [Source:MGI Symbol;Acc:MGI:1914134]	chr11	85187262	85235130	1	ensembl_havana	KNOWN	12.2343	12.1288	12.2823	12.2623	12.2117	12.2284	12.2655	12.3309	12.2165	12.0806	12.203	12.3265
ENSMUSG00000030313	0.14037	1.10219	11.5184	11.6536	11.6928	11.2738	11.4534	0.690376	0.505025	0.999992	-1	protein_coding	Dennd5b	DENN/MADD domain containing 5B [Source:MGI Symbol;Acc:MGI:2444273]	chr6	148988071	149101680	7	ensembl_havana	KNOWN	11.6712	11.5972	11.6925	11.9711	11.5295	11.5778	11.2611	11.4239	11.1365	11.5479	11.2141	11.598
ENSMUSG00000026637	0.149103	1.10888	9.26136	9.39459	9.34702	9.10115	9.20268	0.690284	0.505081	0.999992	-1	protein_coding	Traf5	TNF receptor-associated factor 5 [Source:MGI Symbol;Acc:MGI:107548]	chr1	191997205	192092559	5	ensembl_havana	KNOWN	9.13195	9.6436	9.40824	9.50423	9.48212	9.05471	8.99362	9.2188	9.09104	9.1991	9.14341	9.26552
ENSMUSG00000007029	0.0959156	1.06874	11.719	11.7796	11.6905	11.6994	11.7063	0.690196	0.505134	0.999992	1	protein_coding	Vars	valyl-tRNA synthetase [Source:MGI Symbol;Acc:MGI:90675]	chr17	35000987	35016322	13	ensembl_havana	KNOWN	11.967	11.647	11.7248	11.7334	11.6188	11.7195	11.6807	11.6404	11.7772	11.7385	11.7328	11.6475
ENSMUSG00000034751	0.126094	1.09134	10.8065	11.0245	11.0969	10.4529	10.6515	0.690134	0.505172	0.999992	-1	protein_coding	Mast4	microtubule associated serine/threonine kinase family member 4 [Source:MGI Symbol;Acc:MGI:1918885]	chr13	102732486	103334497	18	ensembl_havana	KNOWN	10.9936	10.9087	11.1713	11.3244	11.02	10.9464	10.5456	10.5526	10.2606	10.6808	10.5483	10.7252
ENSMUSG00000021417	-0.142082	-1.1035	13.0245	13.0032	13.1291	12.9909	12.9748	-0.689859	0.505337	0.999992	-1	protein_coding	Eci2	enoyl-Coenzyme A delta isomerase 2 [Source:MGI Symbol;Acc:MGI:1346064]	chr13	34977748	35027094	13	ensembl_havana	KNOWN	13.3103	12.8993	12.7999	13.287	13.1388	12.9616	13.1521	12.9482	12.8725	13.0834	12.9338	12.9071
ENSMUSG00000062376	-0.101051	-1.07255	9.41474	9.30006	9.31449	9.56552	9.4789	-0.689584	0.505504	0.999992	1	protein_coding	2010012O05Rik	RIKEN cDNA 2010012O05 gene [Source:MGI Symbol;Acc:MGI:1913689]	chr19	46689906	46703382	1	ensembl	KNOWN	9.39563	9.21246	9.2921	9.3801	9.3361	9.22727	9.6012	9.55146	9.54391	9.46621	9.66424	9.30625
ENSMUSG00000030203	-0.143836	-1.10484	11.6799	11.6948	11.778	11.6536	11.5931	-0.689143	0.50577	0.999992	-1	protein_coding	Dusp16	dual specificity phosphatase 16 [Source:MGI Symbol;Acc:MGI:1917936]	chr6	134715468	134792625	7	ensembl_havana	KNOWN	11.8812	11.4157	11.7875	11.8049	11.7665	11.7627	11.6898	11.6061	11.665	11.5013	11.3842	11.8936
ENSMUSG00000063450	-0.257568	-1.19546	13.7162	13.748	13.9953	13.566	13.5557	-0.689135	0.505775	0.999992	1	protein_coding	Syne2	spectrin repeat containing, nuclear envelope 2 [Source:MGI Symbol;Acc:MGI:2449316]	chr12	75818134	76110926	17	ensembl_havana	KNOWN	13.5755	14.3619	13.3066	14.258	14.0473	13.6805	13.3747	13.9682	13.355	13.614	13.54	13.5131
ENSMUSG00000026103	0.125699	1.09104	14.0866	14.3124	14.2814	13.829	13.9237	0.68883	0.505959	0.999992	-1	protein_coding	Gls	glutaminase [Source:MGI Symbol;Acc:MGI:95752]	chr1	52163448	52233232	17	ensembl_havana	KNOWN	14.2774	14.4875	14.1723	14.426	14.1996	14.2187	13.6879	14.039	13.7602	13.7762	14.0404	13.9545
ENSMUSG00000038871	-0.160521	-1.11769	11.8126	11.6807	11.6656	12.0398	11.8641	-0.688809	0.505972	0.999992	1	protein_coding	Bpgm	2,3-bisphosphoglycerate mutase [Source:MGI Symbol;Acc:MGI:1098242]	chr6	34476207	34505613	5	ensembl_havana	KNOWN	12.051	11.4934	11.4977	11.4174	11.9111	11.6682	12.0302	12.0342	12.055	11.8025	11.992	11.7979
ENSMUSG00000064254	0.251769	1.19067	11.9166	11.8329	11.5716	12.1358	12.1262	0.688752	0.506006	0.999992	1	protein_coding	Ethe1	ethylmalonic encephalopathy 1 [Source:MGI Symbol;Acc:MGI:1913321]	chr7	24587543	24608925	1	ensembl_havana	KNOWN	11.7687	11.5702	12.1599	11.5396	11.1648	12.0103	12.0608	12.3289	12.0176	12.1511	12.5475	11.68
ENSMUSG00000025265	0.124141	1.08986	10.0132	10.2186	10.2284	9.73594	9.86982	0.688396	0.506221	0.999992	1	protein_coding	Fgd1	FYVE, RhoGEF and PH domain containing 1 [Source:MGI Symbol;Acc:MGI:104566]	chrX	151046150	151089521	4	ensembl_havana	KNOWN	10.3809	10.0553	10.2198	10.2974	10.2587	10.1291	9.74742	9.76061	9.6998	9.81009	10.1299	9.66946
ENSMUSG00000032463	-0.124925	-1.09045	9.24372	9.21581	9.18537	9.36452	9.20916	-0.688377	0.506232	0.999992	1	protein_coding	Faim	Fas apoptotic inhibitory molecule [Source:MGI Symbol;Acc:MGI:1344387]	chr9	98986373	99002021	5	ensembl_havana	KNOWN	9.13195	9.21763	9.29784	9.19054	9.28395	9.08161	9.17112	9.46329	9.45916	9.38255	9.2801	8.96483
ENSMUSG00000015127	0.181822	1.13432	9.36526	9.44546	9.43191	9.2077	9.37597	0.688241	0.506315	0.999992	1	protein_coding	Unkl	unkempt-like (Drosophila) [Source:MGI Symbol;Acc:MGI:1921404]	chr17	25188397	25234443	7	ensembl_havana	KNOWN	9.32215	9.6007	9.41354	9.80531	9.32467	9.16574	9.36987	9.41463	8.83861	9.41098	9.40495	9.31197
ENSMUSG00000069539	-0.0912456	-1.06529	12.1847	12.0993	12.202	12.213	12.2245	-0.688132	0.506381	0.999992	-1	protein_coding	Scyl2	SCY1-like 2 (S. cerevisiae) [Source:MGI Symbol;Acc:MGI:1289172]	chr10	89638721	89686285	7	ensembl_havana	KNOWN	12.1315	12.0491	12.1174	12.2714	12.1139	12.2209	12.2445	12.2569	12.1376	12.1637	12.1242	12.3854
ENSMUSG00000027900	0.107187	1.07713	13.2901	13.2445	13.1401	13.3865	13.3892	0.687946	0.506493	0.999992	1	protein_coding	Dram2	DNA-damage regulated autophagy modulator 2 [Source:MGI Symbol;Acc:MGI:1914421]	chr3	106547798	106575890	9	ensembl_havana	KNOWN	13.3691	13.1142	13.2503	13.0653	13.1203	13.2346	13.3803	13.2783	13.5008	13.3166	13.2891	13.562
ENSMUSG00000033020	-0.162383	-1.11913	11.2622	11.0456	11.1002	11.5055	11.3977	-0.687861	0.506545	0.999992	1	protein_coding	Polr2f	polymerase (RNA) II (DNA directed) polypeptide F [Source:MGI Symbol;Acc:MGI:1349393]	chr15	79141351	79151774	1	ensembl	KNOWN	11.2901	10.7248	11.1219	10.8794	11.0705	11.3506	11.5261	11.3088	11.6817	11.3505	11.489	11.3535
ENSMUSG00000034928	0.0816067	1.0582	12.8583	12.8517	12.821	12.8547	12.9057	0.687393	0.506828	0.999992	-1	protein_coding	Rnf44	ring finger protein 44 [Source:MGI Symbol;Acc:MGI:2145310]	chr13	54679399	54693907	18	ensembl_havana	KNOWN	12.9407	12.7341	12.8802	12.8728	12.7589	12.8314	12.8352	12.8591	12.8697	12.8511	12.8913	12.9746
ENSMUSG00000028382	-0.0954003	-1.06836	13.1968	13.1234	13.1555	13.2858	13.2224	-0.68725	0.506914	0.999992	-1	protein_coding	Ptbp3	polypyrimidine tract binding protein 3 [Source:MGI Symbol;Acc:MGI:1923334]	chr4	59471868	59549364	13	ensembl_havana	KNOWN	13.082	13.1204	13.1679	13.0578	13.3309	13.0776	13.2371	13.347	13.2733	13.1024	13.2707	13.2942
ENSMUSG00000060961	0.104495	1.07512	16.0044	16.0658	16.1026	15.8538	15.9951	0.687242	0.506919	0.999992	1	protein_coding	Slc4a4	solute carrier family 4 (anion exchanger), member 4 [Source:MGI Symbol;Acc:MGI:1927555]	chr5	88886818	89239653	8	ensembl_havana	KNOWN	15.9946	16.1543	16.0487	16.1213	16.1074	16.0791	15.8645	15.9678	15.7292	15.8064	16.0114	16.1676
ENSMUSG00000027109	-0.0905818	-1.0648	11.9094	11.8277	11.884	11.9801	11.9457	-0.687156	0.506971	0.999992	-1	protein_coding	Sp3	trans-acting transcription factor 3 [Source:MGI Symbol;Acc:MGI:1277166]	chr2	72936427	72980446	5	ensembl_havana	KNOWN	11.6779	11.8612	11.9441	11.9526	11.8976	11.8017	12.0021	12.0407	11.8975	11.9348	11.9092	11.9932
ENSMUSG00000029554	0.170825	1.1257	9.72991	9.56923	9.51973	9.85468	9.97601	0.687095	0.507008	0.999992	-1	protein_coding	Mad1l1	MAD1 mitotic arrest deficient 1-like 1 [Source:MGI Symbol;Acc:MGI:1341857]	chr5	140008689	140321552	6	ensembl_havana	KNOWN	9.81636	9.11052	9.78081	9.41801	9.41904	9.72213	9.88369	9.75671	9.92365	10.0246	9.86597	10.0375
ENSMUSG00000043398	-0.342921	-1.26832	6.12382	6.39474	6.92116	5.49793	5.68144	-0.687056	0.507031	0.999992	-1	protein_coding	Gpr135	G protein-coupled receptor 135 [Source:MGI Symbol;Acc:MGI:2676315]	chr12	72069618	72070991	1	ensembl	KNOWN	6.15906	7.20987	5.81528	7.49761	6.37263	6.89324	5.24685	5.71913	5.52782	5.50409	5.6538	5.88642
ENSMUSG00000024410	0.152824	1.11174	10.0658	10.2887	10.2111	9.84412	9.91937	0.686923	0.507112	0.999992	1	protein_coding	3110002H16Rik	RIKEN cDNA 3110002H16 gene [Source:MGI Symbol;Acc:MGI:1916528]	chr18	12168717	12189997	9	ensembl_havana	KNOWN	10.2857	10.5898	9.99054	10.4987	10.13	10.0046	9.84089	9.85846	9.833	9.91307	9.96055	9.8845
ENSMUSG00000021061	-0.0959292	-1.06875	9.62615	9.57604	9.70618	9.59408	9.62829	-0.68685	0.507156	0.999992	-1	protein_coding	Sptb	spectrin beta, erythrocytic [Source:MGI Symbol;Acc:MGI:98387]	chr12	76580488	76710547	3	ensembl_havana	KNOWN	9.48405	9.55649	9.68756	9.65072	9.8521	9.61571	9.59691	9.51037	9.67496	9.54955	9.62628	9.70904
ENSMUSG00000028217	-1.38742	-2.61611	2.79584	1.39625	2.48396	3.80144	3.50173	-0.686737	0.507224	0.999992	1	protein_coding	Cdh17	cadherin 17 [Source:MGI Symbol;Acc:MGI:1095414]	chr4	11758147	11817895	2	ensembl_havana	KNOWN	2.18943	1.67589	0.323429	1.73385	3.80969	1.90835	4.59477	1.81224	4.9973	0.146536	3.68696	6.67168
ENSMUSG00000027475	-0.100971	-1.07249	11.3903	11.4037	11.5555	11.2755	11.3264	-0.686639	0.507284	0.999992	1	protein_coding	Kif3b	kinesin family member 3B [Source:MGI Symbol;Acc:MGI:107688]	chr2	153291413	153333390	1	ensembl_havana	KNOWN	11.3932	11.4479	11.3699	11.5746	11.6374	11.4546	11.3311	11.3469	11.1486	11.2386	11.2282	11.5124
ENSMUSG00000021684	0.116093	1.0838	9.79001	9.82749	9.66624	9.85573	9.81057	0.686368	0.507448	0.999992	-1	protein_coding	Pde8b	phosphodiesterase 8B [Source:MGI Symbol;Acc:MGI:2443999]	chr13	95024454	95250336	14	ensembl_havana	KNOWN	9.60165	10.0437	9.83716	9.5939	9.80764	9.59718	9.79678	9.92251	9.84789	9.71449	9.88753	9.82969
ENSMUSG00000013629	0.241141	1.18193	9.81022	9.78893	9.93088	9.569	9.95209	0.686337	0.507466	0.999992	1	protein_coding	Cad	carbamoyl-phosphate synthetase 2, aspartate transcarbamylase, and dihydroorotase [Source:MGI Symbol;Acc:MGI:1916969]	chr5	31054780	31078479	14	ensembl_havana	KNOWN	9.67325	9.96283	9.7307	10.0177	9.91822	9.85672	10.1018	9.73705	8.86812	10.0639	9.97068	9.82168
ENSMUSG00000048109	-0.134284	-1.09755	10.7457	10.7794	10.6428	10.9157	10.6449	-0.686132	0.50759	0.999992	-1	protein_coding	Rbm15	RNA binding motif protein 15 [Source:MGI Symbol;Acc:MGI:2443205]	chr3	107325421	107333673	2	ensembl_havana	KNOWN	10.891	10.4971	10.9501	10.7178	10.5779	10.6329	10.938	10.8864	10.9228	10.5801	10.4671	10.8874
ENSMUSG00000038522	-0.0942556	-1.06751	13.6054	13.5552	13.6724	13.5855	13.6084	-0.686098	0.507611	0.999992	-1	protein_coding	AI317395	expressed sequence AI317395 [Source:MGI Symbol;Acc:MGI:2143575]	chr10	40001575	40025268	2	ensembl_havana	KNOWN	13.7284	13.3759	13.5614	13.6474	13.6675	13.7024	13.6594	13.5803	13.5166	13.5873	13.603	13.6349
ENSMUSG00000022548	-0.690277	-1.61359	5.11864	4.86938	5.45186	5.13057	5.02277	-0.686033	0.50765	0.999992	-1	protein_coding	Apod	apolipoprotein D [Source:MGI Symbol;Acc:MGI:88056]	chr16	31296192	31314808	6	ensembl_havana	KNOWN	5.24833	4.17839	5.18141	4.05577	5.20824	7.09157	5.87488	4.75084	4.76598	6.02918	4.31499	4.72415
ENSMUSG00000022090	0.113577	1.08191	10.1755	10.2373	10.1647	10.1295	10.1706	0.685803	0.50779	0.999992	-1	protein_coding	Pdlim2	PDZ and LIM domain 2 [Source:MGI Symbol;Acc:MGI:2384850]	chr14	70164218	70177681	10	ensembl_havana	KNOWN	10.4578	10.0495	10.2045	10.2535	10.0209	10.2197	10.2067	10.0103	10.1717	10.2193	10.1419	10.1504
ENSMUSG00000048537	0.107039	1.07702	11.5032	11.6165	11.5829	11.37	11.4435	0.685766	0.507812	0.999992	-1	protein_coding	Phldb1	pleckstrin homology-like domain, family B, member 1 [Source:MGI Symbol;Acc:MGI:2143230]	chr9	44686304	44735198	18	ensembl_havana	KNOWN	11.5448	11.707	11.5978	11.753	11.5725	11.4234	11.2732	11.5453	11.2916	11.4325	11.4068	11.4911
ENSMUSG00000020390	-0.0770494	-1.05486	12.6021	12.6167	12.5485	12.6941	12.5489	-0.685301	0.508094	0.999992	-1	protein_coding	Ube2b	ubiquitin-conjugating enzyme E2B [Source:MGI Symbol;Acc:MGI:102944]	chr11	51985497	52000762	4	ensembl_havana	KNOWN	12.59	12.6719	12.5882	12.5806	12.5035	12.5615	12.6703	12.7073	12.7047	12.5137	12.6556	12.4774
ENSMUSG00000033486	0.44234	1.35881	6.15325	6.37207	6.15545	5.92987	6.15559	0.685246	0.508127	0.999992	-1	protein_coding	Catsper2	cation channel, sperm associated 2 [Source:MGI Symbol;Acc:MGI:2387404]	chr2	121392631	121413792	4	ensembl_havana	KNOWN	5.88987	7.34832	5.87802	6.9433	5.84211	5.68094	6.13319	6.20456	5.45187	6.55593	6.29362	5.61724
ENSMUSG00000052920	0.310811	1.2404	6.74128	6.60756	6.70845	6.61871	7.03041	0.685091	0.508221	0.999992	-1	protein_coding	Prkg1	protein kinase, cGMP-dependent, type I [Source:MGI Symbol;Acc:MGI:108174]	chr19	30567551	31765033	7	ensembl_havana	KNOWN	6.15906	6.59872	7.0649	6.65668	7.03676	6.43191	6.46924	7.1221	6.26478	7.0654	6.49432	7.53151
ENSMUSG00000020232	0.106917	1.07692	11.1731	11.2332	11.1475	11.1452	11.1665	0.685073	0.508232	0.999992	-1	protein_coding	Hmg20b	high mobility group 20B [Source:MGI Symbol;Acc:MGI:1341190]	chr10	81346048	81350480	13	ensembl_havana	KNOWN	11.2384	11.3167	11.1444	11.2852	10.9324	11.225	11.1718	11.1213	11.1425	11.2661	11.2055	11.0279
ENSMUSG00000031706	0.163206	1.11977	10.1829	10.179	10.2826	10.0015	10.2684	0.684538	0.508556	0.999992	1	protein_coding	Rfx1	regulatory factor X, 1 (influences HLA class II expression) [Source:MGI Symbol;Acc:MGI:105982]	chr8	84066836	84096992	1	ensembl	KNOWN	9.86891	10.5452	10.1227	10.5762	10.1234	10.1483	9.96566	10.0266	10.0123	10.3227	10.2787	10.2037
ENSMUSG00000032122	0.250756	1.18983	7.31782	7.27545	7.33071	7.17955	7.48556	0.684344	0.508674	0.999992	-1	protein_coding	Slc37a2	solute carrier family 37 (glycerol-3-phosphate transporter), member 2 [Source:MGI Symbol;Acc:MGI:1929693]	chr9	37229149	37255738	3	ensembl_havana	KNOWN	7.37266	6.91111	7.5426	7.16011	7.66314	7.16888	7.14497	6.85664	7.53704	7.67792	6.99572	7.78304
ENSMUSG00000021893	0.0939326	1.06728	11.9644	11.9955	11.9893	11.8924	11.9802	0.684248	0.508732	0.999992	1	protein_coding	Capn7	calpain 7 [Source:MGI Symbol;Acc:MGI:1338030]	chr14	31336638	31371986	3	ensembl_havana	KNOWN	11.9258	12.0955	11.965	12.1301	11.8684	11.9695	11.8477	11.9565	11.8731	12.0034	11.8763	12.061
ENSMUSG00000005362	0.0913769	1.06539	11.4203	11.4891	11.4461	11.3489	11.3973	0.684214	0.508752	0.999992	-1	protein_coding	Crbn	cereblon [Source:MGI Symbol;Acc:MGI:1913277]	chr6	106780201	106800077	5	ensembl_havana	KNOWN	11.5839	11.5354	11.3479	11.4948	11.3297	11.5138	11.4076	11.3338	11.3051	11.3407	11.3754	11.4759
ENSMUSG00000035067	0.251045	1.19007	7.82706	7.98515	8.00422	7.52437	7.79449	0.684167	0.508781	0.999992	1	protein_coding	Xkr6	X Kell blood group precursor related family member 6 homolog [Source:MGI Symbol;Acc:MGI:2447765]	chr14	63606503	63820809	5	ensembl_havana	KNOWN	7.57025	8.61056	7.77464	8.32381	7.88164	7.8072	7.47858	7.57601	7.51854	8.11808	7.46594	7.79944
ENSMUSG00000031592	-0.112273	-1.08093	12.1112	12.0572	12.1373	12.1413	12.1091	-0.684086	0.50883	0.999992	1	protein_coding	Pcm1	pericentriolar material 1 [Source:MGI Symbol;Acc:MGI:1277958]	chr8	41239759	41334086	1	ensembl	KNOWN	11.9191	12.2885	11.9641	12.2011	12.1205	12.0903	12.0126	12.3004	12.1109	12.0448	12.1682	12.1144
ENSMUSG00000025508	-0.207143	-1.1544	12.2567	12.1206	12.1761	12.4409	12.2893	-0.684084	0.508831	0.999992	1	protein_coding	Rplp2	ribosomal protein, large P2 [Source:MGI Symbol;Acc:MGI:1914436]	chr7	141447370	141451585	6	ensembl_havana	KNOWN	12.3371	11.7576	12.267	11.7832	12.1378	12.6073	12.437	12.2354	12.6505	12.2022	12.2804	12.3854
ENSMUSG00000040725	0.0904412	1.0647	12.9647	12.9242	12.9376	12.9465	13.0504	0.68399	0.508888	0.999992	-1	protein_coding	Hnrnpul1	heterogeneous nuclear ribonucleoprotein U-like 1 [Source:MGI Symbol;Acc:MGI:2443517]	chr7	25721498	25754730	2	ensembl	KNOWN	13.0231	12.7341	13.0154	12.9645	12.893	12.9552	12.9441	12.9849	12.9106	13.009	13.0419	13.1002
ENSMUSG00000014158	0.152378	1.1114	13.313	13.4587	13.3757	13.1741	13.2435	0.683772	0.50902	0.999992	-1	protein_coding	Trpv4	transient receptor potential cation channel, subfamily V, member 4 [Source:MGI Symbol;Acc:MGI:1926945]	chr5	114622152	114658421	7	ensembl_havana	KNOWN	13.6596	13.195	13.5214	13.5192	13.0557	13.5524	13.3059	13.0847	13.1317	13.3531	13.1507	13.2268
ENSMUSG00000087385	-0.191099	-1.14163	8.91873	9.13753	9.20436	8.72865	8.60438	-0.683732	0.509045	0.999992	-1	protein_coding	AA415398	expressed sequence AA415398 [Source:MGI Symbol;Acc:MGI:3035485]	chr4	119530308	119539529	4	ensembl_havana	KNOWN	8.98385	9.45068	8.97807	9.46403	9.12175	9.02729	8.85709	8.70706	8.62179	8.68957	8.21052	8.91303
ENSMUSG00000029369	0.145794	1.10634	12.2788	12.5867	12.3524	12.1323	12.0438	0.683585	0.509133	0.999992	1	protein_coding	Afm	afamin [Source:MGI Symbol;Acc:MGI:2429409]	chr5	90518932	90553543	2	ensembl_havana	KNOWN	12.7533	12.4926	12.5142	12.372	12.2747	12.4105	12.031	12.027	12.3388	11.7773	12.352	12.002
ENSMUSG00000024235	-0.588099	-1.50327	5.75921	5.80624	6.32563	5.48684	5.41813	-0.683489	0.509192	0.999992	-1	protein_coding	Map3k8	mitogen-activated protein kinase kinase kinase 8 [Source:MGI Symbol;Acc:MGI:1346878]	chr18	4331327	4353015	5	ensembl_havana	KNOWN	4.8524	7.03344	5.53288	6.71874	6.7253	5.53284	5.81716	6.00864	4.63473	6.29628	4.87139	5.08672
ENSMUSG00000029250	0.0932546	1.06677	12.1518	12.1642	12.1585	12.0985	12.1861	0.683349	0.509277	0.999992	1	protein_coding	Polr2b	polymerase (RNA) II (DNA directed) polypeptide B [Source:MGI Symbol;Acc:MGI:2388280]	chr5	77310147	77349324	4	ensembl_havana	KNOWN	12.3105	12.0729	12.1093	12.1619	12.0726	12.2411	12.1157	12.1088	12.0709	12.1263	12.1167	12.3152
ENSMUSG00000039774	0.190239	1.14095	7.7958	8.19701	8.08017	7.41632	7.48972	0.683324	0.509292	0.999992	1	protein_coding	Galnt12	UDP-N-acetyl-alpha-D-galactosamine:polypeptide N-acetylgalactosaminyltransferase 12 [Source:MGI Symbol;Acc:MGI:2444664]	chr4	47091909	47123070	2	ensembl_havana	KNOWN	8.05568	8.50456	8.03079	7.85624	8.45355	7.93072	7.40212	7.66191	7.18493	7.40392	7.36708	7.69816
ENSMUSG00000057191	0.244697	1.18484	6.0326	6.11235	6.06636	5.8765	6.07521	0.683296	0.509309	0.999992	1	protein_coding	AB124611	cDNA sequence AB124611 [Source:MGI Symbol;Acc:MGI:3043001]	chr9	21526176	21545333	3	ensembl_havana	KNOWN	6.15906	5.92382	6.25417	5.35834	6.54008	6.30067	5.81716	5.9552	5.85713	6.1689	5.84224	6.21448
ENSMUSG00000039824	0.245402	1.18542	8.99227	8.74368	8.63697	9.22487	9.36355	0.683293	0.509311	0.999992	-1	protein_coding	Myl6b	myosin, light polypeptide 6B [Source:MGI Symbol;Acc:MGI:1917789]	chr10	128494157	128498685	1	ensembl	KNOWN	9.05155	8.17308	9.00642	8.75251	8.20201	8.95638	9.39967	9.06963	9.20531	9.46169	9.50598	9.123
ENSMUSG00000050677	0.177448	1.13088	6.73758	6.8215	6.52112	6.86532	6.74239	0.683227	0.509351	0.999992	1	protein_coding	Ccdc96	coiled-coil domain containing 96 [Source:MGI Symbol;Acc:MGI:1913967]	chr5	36484588	36488172	1	ensembl_havana	KNOWN	7.0802	6.91111	6.47318	6.77824	6.57908	6.20603	6.74161	7.07277	6.78157	6.6857	6.67047	6.87099
ENSMUSG00000038028	-0.155475	-1.11379	8.97055	9.05369	9.05829	8.96055	8.80968	-0.683066	0.509448	0.999992	-1	protein_coding	Tigar	Trp53 induced glycolysis repulatory phosphatase [Source:MGI Symbol;Acc:MGI:2442752]	chr6	127085116	127109557	2	ensembl_havana	KNOWN	9.13195	9.17041	8.8587	9.04673	9.03325	9.09488	8.8427	9.37448	8.66448	8.80117	8.81625	8.81161
ENSMUSG00000031290	0.293232	1.22538	5.92952	6.05472	5.63944	6.07299	5.95095	0.682939	0.509526	0.999992	-1	protein_coding	Lrch2	leucine-rich repeats and calponin homology (CH) domain containing 2 [Source:MGI Symbol;Acc:MGI:2147870]	chrX	147470375	147554081	6	ensembl_havana	KNOWN	5.88987	6.06821	6.20607	6.25741	5.47954	5.18137	6.39228	5.65354	6.17315	5.5728	6.45635	5.82369
ENSMUSG00000040794	0.303665	1.23428	7.92933	7.95558	7.58195	8.12487	8.05491	0.682925	0.509534	0.999992	1	protein_coding	C1qtnf4	C1q and tumor necrosis factor related protein 4 [Source:MGI Symbol;Acc:MGI:1914695]	chr2	90885860	90890525	1	ensembl_havana	KNOWN	7.8806	7.66836	8.31778	7.16011	7.36149	8.22426	8.18545	7.5936	8.59556	7.98574	7.86416	8.31483
ENSMUSG00000032911	0.198635	1.14761	11.749	12.0583	11.9434	11.4552	11.5389	0.682882	0.50956	0.999992	1	protein_coding	Cspg4	chondroitin sulfate proteoglycan 4 [Source:MGI Symbol;Acc:MGI:2153093]	chr9	56865104	56899870	1	ensembl	KNOWN	12.4017	11.5853	12.188	12.0621	11.6129	12.1551	11.4722	11.4337	11.4598	11.452	11.4229	11.7418
ENSMUSG00000021728	-0.156931	-1.11491	11.7125	11.6723	11.6819	11.8216	11.6742	-0.682673	0.509687	0.999992	1	protein_coding	Emb	embigin [Source:MGI Symbol;Acc:MGI:95321]	chr13	117220625	117274098	1	ensembl_havana	KNOWN	11.7472	11.5982	11.6716	11.3194	12.0036	11.7227	11.7068	11.7737	11.9843	11.4958	11.8064	11.7204
ENSMUSG00000036983	0.167048	1.12276	8.65813	8.52964	8.4871	8.74563	8.87013	0.682412	0.509845	0.999992	-1	protein_coding	Tfb1m	transcription factor B1, mitochondrial [Source:MGI Symbol;Acc:MGI:2146851]	chr17	3519263	3557713	1	ensembl	KNOWN	8.33918	8.52972	8.72003	8.28331	8.56458	8.61341	8.90636	8.90324	8.42729	8.79399	9.13141	8.68498
ENSMUSG00000031072	0.0890924	1.0637	9.85551	9.87293	9.93535	9.73112	9.88263	0.682034	0.510075	0.999992	1	protein_coding	Oraov1	oral cancer overexpressed 1 [Source:MGI Symbol;Acc:MGI:1919534]	chr7	144915100	144930748	6	ensembl_havana	KNOWN	9.69458	10.029	9.89518	9.94492	9.90293	9.9582	9.72797	9.72114	9.74425	9.91968	9.85141	9.8768
ENSMUSG00000005043	0.147923	1.10797	10.5592	10.6074	10.5169	10.5276	10.585	0.682032	0.510076	0.999992	-1	protein_coding	Sgsh	N-sulfoglucosamine sulfohydrolase (sulfamidase) [Source:MGI Symbol;Acc:MGI:1350341]	chr11	119343425	119355536	6	ensembl_havana	KNOWN	10.8536	10.2646	10.7039	10.5163	10.3261	10.7082	10.5786	10.5413	10.4628	10.4741	10.5707	10.7101
ENSMUSG00000056749	-0.334842	-1.26124	8.38533	8.3976	8.69267	8.24542	8.20565	-0.682013	0.510088	0.999992	-1	protein_coding	Nfil3	nuclear factor, interleukin 3, regulated [Source:MGI Symbol;Acc:MGI:109495]	chr13	52967209	52981073	1	ensembl_havana	KNOWN	8.37926	8.30525	8.5083	8.48427	9.19888	8.39485	9.11235	8.01518	7.60874	8.02305	8.02843	8.56545
ENSMUSG00000030019	0.0979566	1.07026	10.7553	10.7454	10.6044	10.8572	10.8142	0.681754	0.510245	0.999992	1	protein_coding	Fbxl14	F-box and leucine-rich repeat protein 14 [Source:MGI Symbol;Acc:MGI:2141676]	chr6	119479668	119482630	1	ensembl_havana	KNOWN	10.6611	10.7607	10.8143	10.4987	10.7045	10.6099	10.9464	10.9041	10.7212	10.7895	10.9409	10.7123
ENSMUSG00000032013	-0.434454	-1.3514	6.59025	6.28255	6.4629	6.93482	6.68071	-0.681472	0.510416	0.999992	1	protein_coding	Trim29	tripartite motif-containing 29 [Source:MGI Symbol;Acc:MGI:1919419]	chr9	43310763	43336125	1	ensembl	KNOWN	6.38583	5.76335	6.69847	5.64074	6.45878	7.28917	7.36232	6.06017	7.38197	6.94095	6.70326	6.39792
ENSMUSG00000067929	0.328057	1.25532	5.55669	5.74417	5.70536	5.24399	5.53323	0.68105	0.510672	0.999992	1	protein_coding	Gm10226	predicted gene 10226 [Source:MGI Symbol;Acc:MGI:3704470]	chr17	21691860	21692114	1	ensembl	KNOWN	4.99679	6.35771	5.87802	5.82131	5.47954	5.81524	4.72601	5.27167	5.73427	5.19093	5.58508	5.82369
ENSMUSG00000035311	0.0819867	1.05847	11.3843	11.4	11.409	11.3186	11.4096	0.680823	0.51081	0.999992	1	protein_coding	Gnptab	N-acetylglucosamine-1-phosphate transferase, alpha and beta subunits [Source:MGI Symbol;Acc:MGI:3643902]	chr10	88379132	88447329	7	ensembl_havana	KNOWN	11.4254	11.3263	11.4482	11.3406	11.4384	11.4482	11.3554	11.3404	11.2599	11.3183	11.3931	11.5173
ENSMUSG00000037138	-0.269952	-1.20577	6.47988	6.26949	6.68017	6.41457	6.5553	-0.680781	0.510836	0.999992	-1	protein_coding	Aff3	AF4/FMR2 family, member 3 [Source:MGI Symbol;Acc:MGI:106927]	chr1	38177326	38664955	5	ensembl_havana	KNOWN	6.33239	5.92382	6.55225	6.45266	6.7253	6.86255	6.74161	6.10992	6.39216	6.77589	5.89996	6.99005
ENSMUSG00000027715	0.411898	1.33044	7.56192	7.63212	7.41474	7.50315	7.69767	0.680747	0.510857	0.999992	-1	protein_coding	Ccna2	cyclin A2 [Source:MGI Symbol;Acc:MGI:108069]	chr3	36564865	36572150	5	ensembl_havana	KNOWN	7.20438	8.07392	7.61805	7.11467	8.17681	6.95275	7.68627	7.66191	7.16128	7.64638	8.54494	6.90169
ENSMUSG00000022751	0.130982	1.09504	12.9267	12.9856	12.8632	12.9248	12.9334	0.680305	0.511125	0.999992	-1	protein_coding	Nit2	nitrilase family, member 2 [Source:MGI Symbol;Acc:MGI:1261838]	chr16	57156671	57167332	1	ensembl	KNOWN	13.1646	12.7829	13.0093	12.9276	12.6062	13.0558	13.0212	12.8214	12.9318	12.9178	13.0311	12.8512
ENSMUSG00000021187	0.434866	1.35179	7.40694	7.619	7.64978	6.94667	7.41232	0.679805	0.511429	0.999992	-1	protein_coding	Tc2n	tandem C2 domains, nuclear [Source:MGI Symbol;Acc:MGI:1921663]	chr12	101645443	101718523	4	ensembl_havana	KNOWN	8.00535	7.27084	7.58082	8.31379	6.69011	7.94544	7.14497	7.5219	6.17315	7.94744	7.21622	7.0733
ENSMUSG00000074445	-0.516345	-1.43033	5.93967	5.53139	6.44597	5.69155	6.08978	-0.679796	0.511434	0.999992	1	protein_coding	Sprr2a3	small proline-rich protein 2A3 [Source:MGI Symbol;Acc:MGI:3845028]	chr3	92285417	92291405	2	ensembl_havana	KNOWN	5.55867	5.22021	5.81528	5.10308	6.65404	7.58078	5.98381	4.87114	6.2197	6.21263	5.84224	6.21448
ENSMUSG00000056204	0.151503	1.11073	14.0492	14.1109	14.0463	13.9763	14.0632	0.679758	0.511458	0.999992	-1	protein_coding	Pgpep1	pyroglutamyl-peptidase I [Source:MGI Symbol;Acc:MGI:1913772]	chr8	70646436	70659738	1	ensembl	KNOWN	14.3321	13.7595	14.2413	14.0979	13.8057	14.2352	14.0117	13.9812	13.936	14.1464	13.9287	14.1143
ENSMUSG00000033965	0.199094	1.14798	14.3933	14.1743	14.0488	14.6383	14.7119	0.679673	0.511509	0.999992	-1	protein_coding	Slc16a2	solute carrier family 16 (monocarboxylic acid transporters), member 2 [Source:MGI Symbol;Acc:MGI:1203732]	chrX	103697414	103821983	3	ensembl_havana	KNOWN	14.5748	13.6875	14.2605	14.0341	13.7587	14.3535	14.6926	14.5577	14.6645	14.6598	14.7014	14.7743
ENSMUSG00000052921	0.163296	1.11984	10.2356	10.142	10.2506	10.1389	10.4108	0.679343	0.51171	0.999992	-1	protein_coding	Arhgef15	Rho guanine nucleotide exchange factor (GEF) 15 [Source:MGI Symbol;Acc:MGI:3045246]	chr11	68943155	68957480	6	ensembl_havana	KNOWN	9.76182	10.1771	10.4871	10.2743	10.4042	10.0733	10.0242	10.1829	10.2096	10.4377	10.2596	10.5352
ENSMUSG00000063446	0.366149	1.28891	6.69031	7.01225	6.54038	6.65717	6.55144	0.679325	0.511721	0.999992	1	protein_coding	Lppr1	lipid phosphate phosphatase-related protein type 1 [Source:MGI Symbol;Acc:MGI:2445015]	chr4	49059273	49340259	3	ensembl_havana	KNOWN	7.0802	7.32933	6.62721	6.07962	7.19575	6.34576	6.17973	7.28256	6.5092	6.29628	7.19332	6.16472
ENSMUSG00000052296	0.109545	1.07889	13.4112	13.4	13.3312	13.4364	13.4772	0.679248	0.511768	0.999992	-1	protein_coding	Ppp6r1	protein phosphatase 6, regulatory subunit 1 [Source:MGI Symbol;Acc:MGI:2442163]	chr7	4631501	4658950	1	ensembl	KNOWN	13.6176	13.2139	13.3683	13.3757	13.1634	13.4544	13.462	13.4123	13.4349	13.455	13.4694	13.5072
ENSMUSG00000036934	0.109225	1.07865	9.27858	9.38965	9.34007	9.16248	9.22212	0.679233	0.511777	0.999992	-1	protein_coding	4921524J17Rik	RIKEN cDNA 4921524J17 gene [Source:MGI Symbol;Acc:MGI:1913964]	chr8	85408759	85432841	1	ensembl	KNOWN	9.24472	9.48967	9.43456	9.3163	9.2957	9.4082	9.06973	9.23571	9.18199	9.08612	9.44428	9.13596
ENSMUSG00000023020	0.123907	1.08968	11.5917	11.5551	11.4642	11.6573	11.6904	0.679082	0.511869	0.999992	1	protein_coding	Cox14	cytochrome c oxidase assembly protein 14 [Source:MGI Symbol;Acc:MGI:1913629]	chr15	99725618	99728136	1	ensembl	KNOWN	11.6523	11.4446	11.5684	11.3031	11.3467	11.7428	11.7117	11.5017	11.7586	11.6399	11.7768	11.6543
ENSMUSG00000032306	0.1558	1.11404	11.5828	11.6443	11.4975	11.5901	11.5992	0.678942	0.511954	0.999992	-1	protein_coding	Mpi	mannose phosphate isomerase [Source:MGI Symbol;Acc:MGI:97075]	chr9	57544256	57552763	5	ensembl_havana	KNOWN	11.8303	11.2998	11.8027	11.4233	11.3066	11.7627	11.5824	11.4603	11.7277	11.521	11.5944	11.6822
ENSMUSG00000025085	0.12095	1.08745	12.8835	12.8697	12.8523	12.8543	12.9578	0.67883	0.512022	0.999992	-1	protein_coding	Ablim1	actin-binding LIM protein 1 [Source:MGI Symbol;Acc:MGI:1194500]	chr19	57032733	57314919	21	ensembl_havana	KNOWN	13.0067	12.7543	12.8482	13.0597	12.6612	12.8359	12.9433	12.9571	12.6626	12.9407	12.9037	13.029
ENSMUSG00000026027	0.126403	1.09157	11.886	11.9537	11.8553	11.8536	11.8816	0.67866	0.512126	0.999992	1	protein_coding	Stradb	STE20-related kinase adaptor beta [Source:MGI Symbol;Acc:MGI:2144047]	chr1	58973522	58995715	7	ensembl_havana	KNOWN	12.1918	11.7043	11.965	11.9558	11.6761	11.934	11.8359	11.9177	11.807	11.8901	11.9887	11.7659
ENSMUSG00000026198	0.203457	1.15145	7.69015	7.7635	7.41969	7.85888	7.71853	0.678222	0.512392	0.999992	-1	protein_coding	Abcb6	ATP-binding cassette, sub-family B (MDR/TAP), member 6 [Source:MGI Symbol;Acc:MGI:1921354]	chr1	75171717	75180392	6	ensembl_havana	KNOWN	7.97079	7.40381	7.91589	7.51521	7.03676	7.70709	7.71815	7.78952	8.06896	8.01072	7.59385	7.551
ENSMUSG00000021027	-0.124904	-1.09044	12.086	12.1836	12.2732	11.9612	11.9259	-0.678205	0.512403	0.999992	-1	protein_coding	Ralgapa1	Ral GTPase activating protein, alpha subunit 1 [Source:MGI Symbol;Acc:MGI:1931050]	chr12	55602929	55821167	2	ensembl	KNOWN	12.2542	12.3092	11.9874	12.3702	12.2195	12.2299	11.8629	12.1949	11.826	11.8977	11.8064	12.0737
ENSMUSG00000034584	-0.222093	-1.16642	9.68449	9.67654	9.92962	9.55039	9.58138	-0.678089	0.512473	0.999992	1	protein_coding	Exph5	exophilin 5 [Source:MGI Symbol;Acc:MGI:2443248]	chr9	53301670	53377514	3	ensembl_havana	KNOWN	9.57889	10.0639	9.38682	9.80888	10.191	9.78896	9.28194	9.82533	9.54391	9.25245	9.51062	9.98109
ENSMUSG00000024423	-0.280514	-1.21463	10.3409	10.4142	10.5141	10.308	10.1274	-0.678024	0.512513	0.999992	1	protein_coding	Impact	impact, RWD domain protein [Source:MGI Symbol;Acc:MGI:1098233]	chr18	12972252	12992948	1	ensembl	KNOWN	10.1838	11.009	10.0496	10.9506	10.4627	10.1291	10.184	10.6504	10.0895	10.4964	9.91927	9.96664
ENSMUSG00000017831	-0.0813409	-1.058	11.9692	11.9367	11.9805	11.9986	11.9611	-0.677932	0.512568	0.999992	1	protein_coding	Rab5a	RAB5A, member RAS oncogene family [Source:MGI Symbol;Acc:MGI:105926]	chr17	53479234	53507671	1	ensembl	KNOWN	11.9822	11.8218	12.006	12.0441	11.8802	12.0173	12.0222	11.9942	11.9792	11.9176	11.9627	12.0029
ENSMUSG00000030779	-0.126599	-1.09172	12.0341	12.019	12.1485	11.983	11.9859	-0.677884	0.512598	0.999992	1	protein_coding	Rbbp6	retinoblastoma binding protein 6 [Source:MGI Symbol;Acc:MGI:894835]	chr7	122965686	123002557	7	ensembl_havana	KNOWN	11.8327	12.2467	11.9776	12.2532	12.2492	11.9432	11.885	12.0864	11.9775	12.0613	11.8482	12.0482
ENSMUSG00000031828	-0.0844317	-1.06027	10.0642	10.0803	10.1325	10.0381	10.0058	-0.677794	0.512653	0.999992	1	protein_coding	Klhl36	kelch-like 36 [Source:MGI Symbol;Acc:MGI:2385305]	chr8	119862305	119876988	1	ensembl	KNOWN	10.1063	10.0023	10.1324	10.0146	10.1068	10.2761	10.0558	10.0168	10.0417	10.0184	10.0397	9.95937
ENSMUSG00000035790	0.107021	1.077	10.813	10.8565	10.7534	10.819	10.823	0.677728	0.512693	0.999992	1	protein_coding	Cep19	centrosomal protein 19 [Source:MGI Symbol;Acc:MGI:1914244]	chr16	32099800	32108069	3	ensembl_havana	KNOWN	11.0043	10.6862	10.879	10.8432	10.5731	10.844	10.8898	10.7828	10.7845	10.7877	10.7599	10.9215
ENSMUSG00000048485	-0.253854	-1.19239	6.89467	6.8043	6.89221	7.02405	6.85811	-0.677725	0.512695	0.999992	-1	protein_coding	Zbtb8b	zinc finger and BTB domain containing 8b [Source:MGI Symbol;Acc:MGI:2387181]	chr4	129425765	129440853	4	ensembl_havana	KNOWN	6.67056	6.91111	6.83122	7.0914	7.19575	6.38948	6.46924	7.46568	7.13723	6.80475	7.0979	6.67168
ENSMUSG00000037992	0.122139	1.08835	10.4412	10.4205	10.4175	10.4039	10.5231	0.677706	0.512707	0.999992	1	protein_coding	Rara	retinoic acid receptor, alpha [Source:MGI Symbol;Acc:MGI:97856]	chr11	98927818	98974942	7	ensembl_havana	KNOWN	10.371	10.3958	10.4946	10.5846	10.346	10.322	10.418	10.4811	10.3125	10.6192	10.2485	10.7014
ENSMUSG00000071650	0.117017	1.08449	14.2834	14.2836	14.1774	14.331	14.3417	0.677639	0.512747	0.999992	1	protein_coding	Ganab	alpha glucosidase 2 alpha neutral subunit [Source:MGI Symbol;Acc:MGI:1097667]	chr19	8898090	8916663	1	ensembl	KNOWN	14.4901	14.0227	14.3381	14.1731	14.0347	14.3244	14.3494	14.2995	14.344	14.3011	14.3378	14.3864
ENSMUSG00000025857	-0.112427	-1.08104	10.2105	10.1579	10.3257	10.1516	10.2069	-0.677592	0.512776	0.999992	1	protein_coding	Dnaaf5	dynein, axonemal, assembly factor 5 [Source:MGI Symbol;Acc:MGI:3616079]	chr5	139150223	139186510	3	ensembl_havana	KNOWN	10.1221	10.0582	10.2935	10.4308	10.2556	10.2906	10.2151	10.2812	9.95838	10.0758	10.3504	10.1945
ENSMUSG00000025934	-0.107922	-1.07767	12.8694	13.0947	13.1125	12.6802	12.5901	-0.677396	0.512895	0.999992	1	protein_coding	Gsta3	glutathione S-transferase, alpha 3 [Source:MGI Symbol;Acc:MGI:95856]	chr1	21240589	21265661	4	ensembl_havana	KNOWN	13.1684	13.0826	13.0332	12.9645	13.2135	13.1596	12.5837	12.6606	12.7963	12.4189	12.763	12.5883
ENSMUSG00000070806	0.211253	1.15769	7.45981	7.75113	7.61138	7.20261	7.27411	0.677358	0.512918	0.999992	1	protein_coding	Zmynd12	zinc finger, MYND domain containing 12 [Source:MGI Symbol;Acc:MGI:2140259]	chr4	119422814	119467444	3	ensembl_havana	KNOWN	8.0391	7.43966	7.77464	7.72631	7.64488	7.46294	7.04794	6.96875	7.59114	7.66224	7.17005	6.99005
ENSMUSG00000005774	0.217649	1.16284	9.9917	10.2191	10.1723	9.70223	9.87308	0.677266	0.512975	0.999992	1	protein_coding	Rfx5	regulatory factor X, 5 (influences HLA class II expression) [Source:MGI Symbol;Acc:MGI:1858421]	chr3	94954075	94961561	17	ensembl_havana	KNOWN	10.0983	10.6155	9.94365	10.4987	10.0385	9.97981	9.57532	9.9603	9.57109	10.0123	10.1178	9.48918
ENSMUSG00000041229	-0.103732	-1.07455	10.8888	10.8413	10.9365	10.8929	10.8843	-0.677085	0.513085	0.999992	1	protein_coding	Phf8	PHD finger protein 8 [Source:MGI Symbol;Acc:MGI:2444341]	chrX	151520672	151633859	11	ensembl_havana	KNOWN	10.8933	10.7157	10.915	10.9013	10.9437	10.9645	10.8144	10.988	10.8763	10.6789	10.9306	11.0435
ENSMUSG00000034333	0.157499	1.11535	8.72235	8.81608	8.72066	8.6453	8.70737	0.676731	0.5133	0.999992	1	protein_coding	Zbed4	zinc finger, BED type containing 4 [Source:MGI Symbol;Acc:MGI:2682302]	chr15	88751660	88784516	2	ensembl_havana	KNOWN	8.59882	8.82902	9.0204	8.81777	8.66767	8.67654	8.8427	8.80093	8.29226	8.50848	8.78595	8.82769
ENSMUSG00000025200	0.106833	1.07686	9.34849	9.16668	9.27659	9.36698	9.58372	0.676582	0.513391	0.999992	-1	protein_coding	Cwf19l1	CWF19-like 1, cell cycle control (S. pombe) [Source:MGI Symbol;Acc:MGI:1919752]	chr19	44108644	44135876	1	ensembl	KNOWN	9.03492	9.29305	9.17205	9.32131	9.15439	9.35406	9.37488	9.25242	9.47364	9.70687	9.42475	9.61955
ENSMUSG00000046541	0.129421	1.09385	8.93976	9.04071	9.01442	8.8004	8.90353	0.676412	0.513494	0.999992	1	protein_coding	Zfp526	zinc finger protein 526 [Source:MGI Symbol;Acc:MGI:2445181]	chr7	25221451	25227507	1	ensembl	KNOWN	9.0598	9.00082	9.06152	8.89372	9.06794	9.08161	8.5556	8.8383	9.00729	8.71259	8.87499	9.123
ENSMUSG00000039628	-0.208873	-1.15579	7.44459	7.21304	7.4377	7.55593	7.57171	-0.676389	0.513509	0.999992	1	protein_coding	Hs3st6	heparan sulfate (glucosamine) 3-O-sulfotransferase 6 [Source:MGI Symbol;Acc:MGI:3580487]	chr17	24753003	24758683	1	ensembl	KNOWN	6.87126	7.52556	7.24229	6.96906	7.56943	7.7746	7.67006	7.3041	7.69363	7.53024	7.52215	7.66275
ENSMUSG00000029442	0.378563	1.30005	6.68908	6.68119	6.51173	6.67714	6.88625	0.676379	0.513515	0.999992	1	protein_coding	Wdr66	WD repeat domain 66 [Source:MGI Symbol;Acc:MGI:1918495]	chr5	123252102	123327484	9	ensembl_havana	KNOWN	5.81392	7.36705	6.86259	6.89035	6.54008	6.10475	6.57749	7.0217	6.43224	7.40392	6.29362	6.96119
ENSMUSG00000050368	-0.111813	-1.08059	10.184	10.184	10.1795	10.2443	10.128	-0.676327	0.513547	0.999992	1	protein_coding	Hoxd10	homeobox D10 [Source:MGI Symbol;Acc:MGI:96202]	chr2	74691924	74695105	1	ensembl_havana	KNOWN	10.1494	10.1091	10.2935	9.94492	10.3088	10.2848	10.1552	10.3681	10.2096	10.1564	10.03	10.1976
ENSMUSG00000031756	-0.265082	-1.2017	6.39009	6.54338	6.5263	6.38641	6.10425	-0.676303	0.513561	0.999992	1	protein_coding	Cenpn	centromere protein N [Source:MGI Symbol;Acc:MGI:1919405]	chr8	116921740	116941503	1	ensembl	KNOWN	6.62684	6.74914	6.25417	6.77824	6.50001	6.30067	6.3522	6.3358	6.47123	5.35599	6.60257	6.3542
ENSMUSG00000037010	0.151722	1.11089	9.64033	9.94606	9.81141	9.39339	9.41046	0.675772	0.513885	0.999992	-1	protein_coding	Apln	apelin [Source:MGI Symbol;Acc:MGI:1353624]	chrX	48025146	48034853	1	ensembl_havana	KNOWN	9.97298	9.76865	10.0966	9.73197	9.74043	9.96182	9.5622	9.30142	9.31656	9.15497	9.75305	9.32336
ENSMUSG00000026417	-0.181913	-1.13439	12.581	12.0569	12.0495	13.2034	13.0142	-0.675412	0.514104	0.999992	1	protein_coding	Pigr	polymeric immunoglobulin receptor [Source:MGI Symbol;Acc:MGI:103080]	chr1	130826684	130852249	3	ensembl_havana	KNOWN	12.2021	11.9075	12.0611	11.9782	11.7739	12.3965	13.0344	13.5569	13.0191	12.8134	13.1481	13.0811
ENSMUSG00000021918	0.093523	1.06697	10.1379	10.1448	10.123	10.106	10.1778	0.675274	0.514189	0.999992	1	protein_coding	Nek4	NIMA (never in mitosis gene a)-related expressed kinase 4 [Source:MGI Symbol;Acc:MGI:1344404]	chr14	30951486	30987439	1	ensembl	KNOWN	10.1023	10.1584	10.1736	10.1643	9.98507	10.2197	10.1406	10.1357	10.0417	10.1195	10.0777	10.3361
ENSMUSG00000033964	-0.106284	-1.07645	12.1645	12.2073	12.2882	12.0939	12.0685	-0.675063	0.514318	0.999992	1	protein_coding	Zbtb41	zinc finger and BTB domain containing 41 homolog [Source:MGI Symbol;Acc:MGI:2444487]	chr1	139422288	139453005	3	ensembl_havana	KNOWN	12.2361	12.1513	12.2344	12.2989	12.2279	12.3378	12.0546	12.2403	11.9868	11.8783	12.0592	12.2681
ENSMUSG00000000440	-0.276986	-1.21166	7.68504	7.72876	8.024	7.48457	7.50282	-0.674859	0.514442	0.999992	1	protein_coding	Pparg	peroxisome proliferator activated receptor gamma [Source:MGI Symbol;Acc:MGI:97747]	chr6	115360951	115490399	7	ensembl_havana	KNOWN	8.00535	7.50878	7.67216	7.86998	7.73396	8.46805	7.97724	7.69489	6.78157	7.36571	7.61124	7.53151
ENSMUSG00000029049	0.143855	1.10485	9.04872	9.10263	9.10044	8.92508	9.06674	0.674851	0.514447	0.999992	1	protein_coding	Morn1	MORN repeat containing 1 [Source:MGI Symbol;Acc:MGI:1924116]	chr4	155086577	155145505	8	ensembl_havana	KNOWN	9.28043	8.84915	9.1783	9.19054	8.98325	9.12752	9.12429	8.62388	9.02705	9.13806	8.95885	9.10332
ENSMUSG00000068205	0.284461	1.21796	13.4769	13.46	13.3813	13.4303	13.6361	0.674826	0.514462	0.999992	1	protein_coding	Macrod2	MACRO domain containing 2 [Source:MGI Symbol;Acc:MGI:1920149]	chr2	140395309	142392966	14	ensembl_havana	KNOWN	14.0033	12.8912	13.4853	13.8085	12.7567	13.5786	13.5774	13.503	13.2105	13.6204	13.5684	13.7194
ENSMUSG00000027890	0.164301	1.12062	10.2723	10.2812	10.0821	10.3804	10.3457	0.674807	0.514473	0.999992	-1	protein_coding	Gstm4	glutathione S-transferase, mu 4 [Source:MGI Symbol;Acc:MGI:95862]	chr3	108040408	108044894	3	ensembl_havana	KNOWN	10.5278	10.0839	10.2318	10.0633	9.78697	10.3962	10.333	10.2315	10.5767	10.214	10.4955	10.3276
ENSMUSG00000073755	0.208343	1.15536	8.5394	8.66541	8.67843	8.2962	8.51756	0.67479	0.514484	0.999992	1	protein_coding	5730409E04Rik	RIKEN cDNA 5730409E04Rik gene [Source:MGI Symbol;Acc:MGI:3609248]	chr4	126609818	126614371	2	ensembl_havana	KNOWN	8.32557	9.04803	8.62264	8.51083	8.93897	8.58548	8.06664	8.6908	8.13116	8.64239	8.60691	8.30338
ENSMUSG00000039483	0.095306	1.06829	10.0407	10.1518	10.0679	9.96589	9.97729	0.674576	0.514614	0.999992	-1	protein_coding	Asb6	ankyrin repeat and SOCS box-containing 6 [Source:MGI Symbol;Acc:MGI:1919573]	chr2	30823097	30830333	5	ensembl_havana	KNOWN	10.0863	10.2495	10.1195	10.1864	10.0662	9.95092	9.91498	9.99712	9.98557	9.82073	10.0429	10.0682
ENSMUSG00000066677	-0.23012	-1.17293	6.5555	6.47621	6.34602	6.88005	6.51974	-0.674486	0.514669	0.999992	1	protein_coding	Pydc3	pyrin domain containing 3 [Source:MGI Symbol;Acc:MGI:2442822]	chr1	173673675	173698392	3	ensembl_havana	KNOWN	6.03074	6.56666	6.83122	6.03153	6.41635	6.59018	6.80237	6.99546	6.84233	6.91472	6.53131	6.11319
ENSMUSG00000054065	0.114851	1.08286	10.8579	11.0449	10.8882	10.7702	10.7283	0.674454	0.514689	0.999992	1	protein_coding	Pkp3	plakophilin 3 [Source:MGI Symbol;Acc:MGI:1891830]	chr7	141078218	141090510	10	ensembl_havana	KNOWN	11.3127	10.7766	11.0454	10.9245	10.863	10.877	10.7977	10.744	10.7689	10.7967	10.7023	10.6861
ENSMUSG00000051390	-0.0894829	-1.06399	10.7805	10.6561	10.7401	10.8656	10.8601	-0.67442	0.51471	0.999992	1	protein_coding	Zbtb22	zinc finger and BTB domain containing 22 [Source:MGI Symbol;Acc:MGI:1931870]	chr17	33915904	33919324	2	ensembl_havana	KNOWN	10.8176	10.5432	10.6077	10.7553	10.7963	10.6688	10.8526	10.9424	10.8018	10.811	10.9149	10.8544
ENSMUSG00000045725	0.161065	1.11811	9.64961	9.79924	9.70998	9.5087	9.58051	0.674365	0.514743	0.999992	1	protein_coding	Prr15	proline rich 15 [Source:MGI Symbol;Acc:MGI:1925254]	chr6	54325835	54330201	2	ensembl_havana	KNOWN	10.0536	9.6007	9.74339	9.5939	9.63335	9.9027	9.62662	9.60449	9.29498	9.5538	9.85871	9.32901
ENSMUSG00000027329	0.156298	1.11442	9.36423	9.56206	9.73685	8.91347	9.24456	0.673636	0.515188	0.999992	-1	protein_coding	Spef1	sperm flagellar 1 [Source:MGI Symbol;Acc:MGI:3513546]	chr2	131170261	131187282	3	ensembl_havana	KNOWN	9.44682	9.56057	9.67878	9.9121	9.80764	9.49081	8.8427	9.04426	8.85344	9.46621	9.38488	8.88258
ENSMUSG00000074064	-0.130758	-1.09487	12.0031	11.8535	11.955	12.1165	12.0873	-0.673611	0.515203	0.999992	1	protein_coding	Mlycd	malonyl-CoA decarboxylase [Source:MGI Symbol;Acc:MGI:1928485]	chr8	119394878	119411102	2	ensembl_havana	KNOWN	12.0787	11.6061	11.8756	12.0196	11.8082	12.0372	12.241	12.0771	12.0315	12.2163	12.1415	11.9041
ENSMUSG00000024799	0.142234	1.10361	10.016	10.0002	9.83794	10.1229	10.1029	0.673249	0.515425	0.999992	-1	protein_coding	Tm7sf2	transmembrane 7 superfamily member 2 [Source:MGI Symbol;Acc:MGI:1920416]	chr19	6062821	6068373	14	ensembl_havana	KNOWN	10.3476	9.76158	9.89139	9.76175	9.81583	9.93626	10.1347	9.94324	10.2909	10.0459	10.0777	10.1851
ENSMUSG00000015090	0.195375	1.14502	10.5044	11.2137	11.3026	9.60849	9.89279	0.67319	0.515461	0.999992	-1	protein_coding	Ptgds	prostaglandin D2 synthase (brain) [Source:MGI Symbol;Acc:MGI:99261]	chr2	25466709	25470046	5	ensembl_havana	KNOWN	11.457	10.9559	11.2281	11.5288	11.1226	11.2563	9.79304	9.13717	9.89526	9.83129	9.79928	10.0478
ENSMUSG00000032698	0.255525	1.19377	9.24965	9.23425	9.09923	9.2723	9.39281	0.673125	0.5155	0.999992	1	protein_coding	Lmo2	LIM domain only 2 [Source:MGI Symbol;Acc:MGI:102811]	chr2	103957986	103981878	8	ensembl_havana	KNOWN	8.6101	9.7221	9.37055	8.81066	9.35307	9.13396	9.21088	9.51499	9.09104	9.37295	9.68901	9.11647
ENSMUSG00000032125	0.150799	1.11018	10.7639	10.7391	10.6659	10.7865	10.8642	0.673034	0.515556	0.999992	1	protein_coding	Robo4	roundabout homolog 4 (Drosophila) [Source:MGI Symbol;Acc:MGI:1921394]	chr9	37401897	37414023	4	ensembl_havana	KNOWN	10.4795	10.6503	11.0875	10.4122	10.8391	10.7465	10.7996	10.8188	10.7413	10.9023	10.7521	10.9382
ENSMUSG00000054321	-0.179456	-1.13246	8.73882	8.97739	8.93776	8.6296	8.41051	-0.672905	0.515635	0.999992	1	protein_coding	Taf4b	TAF4B RNA polymerase II, TATA box binding protein (TBP)-associated factor [Source:MGI Symbol;Acc:MGI:2152345]	chr18	14783245	14900359	1	ensembl	KNOWN	8.76938	9.27332	8.88948	8.83188	9.23596	8.74545	8.49247	8.71512	8.68121	8.0949	8.69106	8.44558
ENSMUSG00000058503	-0.103995	-1.07475	10.4877	10.4312	10.5612	10.4662	10.4922	-0.672892	0.515643	0.999992	1	protein_coding	Fam133b	family with sequence similarity 133, member B [Source:MGI Symbol;Acc:MGI:1915402]	chr5	3543833	3570238	8	ensembl_havana	KNOWN	10.3875	10.5287	10.3774	10.6256	10.5214	10.5365	10.4634	10.5571	10.3781	10.6374	10.2678	10.5714
ENSMUSG00000078994	0.158084	1.1158	7.99192	8.21414	8.16948	7.73532	7.84875	0.672443	0.515917	0.999992	-1	protein_coding	Zfp429	zinc finger protein 429 [Source:MGI Symbol;Acc:MGI:1920057]	chr13	67389309	67399767	2	ensembl_havana	KNOWN	7.93539	8.43522	8.2718	8.09725	8.2869	8.12429	7.60333	7.89262	7.71002	7.53024	8.09172	7.92429
ENSMUSG00000068877	0.265429	1.20199	9.43213	8.7426	8.51727	10.2143	10.2544	0.672435	0.515922	0.999992	1	protein_coding	Selenbp2	selenium binding protein 2 [Source:MGI Symbol;Acc:MGI:104859]	chr3	94693556	94704413	7	ensembl_havana	KNOWN	9.2155	8.55445	8.45786	8.49318	8.17681	8.88181	10.4821	10.1387	10.0221	10.6414	10.3912	9.73058
ENSMUSG00000047246	-0.202329	-1.15055	7.88389	9.01388	8.94078	6.92818	6.65274	-0.672375	0.515959	0.999992	-1	protein_coding	Hist1h2be	histone cluster 1, H2be [Source:MGI Symbol;Acc:MGI:2448380]	chr13	23583742	23621124	3	ensembl_havana	KNOWN	8.65432	9.25332	9.134	8.68416	9.31893	8.81924	6.6454	6.88549	7.25364	6.6857	6.53131	6.74122
ENSMUSG00000074217	0.184849	1.1367	8.34584	7.90141	7.87297	8.72628	8.88268	0.672348	0.515975	0.999992	-1	protein_coding	2210011C24Rik	RIKEN cDNA 2210011C24 gene [Source:MGI Symbol;Acc:MGI:1917384]	chr8	84010222	84012171	5	ensembl_havana	KNOWN	7.65975	7.78441	8.26007	7.68026	7.80147	8.13717	8.83545	8.73903	8.60436	8.98259	9.11932	8.54615
ENSMUSG00000021226	-0.377531	-1.29912	10.2057	10.0863	10.5199	10.0804	10.1364	-0.672044	0.516161	0.999992	1	protein_coding	Acot2	acyl-CoA thioesterase 2 [Source:MGI Symbol;Acc:MGI:2159605]	chr12	83987861	83993873	1	ensembl_havana	KNOWN	9.35601	10.7801	10.1227	10.7737	11.0341	9.75175	10.1697	10.3758	9.69569	10.1366	10.4671	9.80554
ENSMUSG00000040044	0.101992	1.07325	11.2066	11.1667	11.0936	11.2687	11.2976	0.67198	0.5162	0.999992	-1	protein_coding	Orc3	origin recognition complex, subunit 3 [Source:MGI Symbol;Acc:MGI:1354944]	chr4	34570796	34614944	11	ensembl_havana	KNOWN	11.2971	11.1975	11.0055	11.213	10.9077	11.1602	11.2985	11.249	11.2585	11.3208	11.2212	11.3507
ENSMUSG00000029188	-0.35261	-1.27687	9.50595	9.91183	9.75549	9.43272	8.92377	-0.671594	0.516437	0.999992	1	protein_coding	Slc34a2	solute carrier family 34 (sodium phosphate), member 2 [Source:MGI Symbol;Acc:MGI:1342284]	chr5	53038081	53071664	3	ensembl_havana	KNOWN	9.59031	10.4886	9.65658	9.53043	10.4731	9.26297	9.0385	9.7528	9.50686	8.40863	9.41982	8.94286
ENSMUSG00000023971	0.0987988	1.07088	9.94189	9.9806	9.91507	9.91932	9.95258	0.671551	0.516463	0.999992	-1	protein_coding	Rrp36	ribosomal RNA processing 36 homolog (S. cerevisiae) [Source:MGI Symbol;Acc:MGI:2385053]	chr17	46667458	46674255	1	ensembl	KNOWN	9.82122	10.123	9.99762	9.9514	9.9371	9.85672	10.0017	9.82905	9.92716	10.0246	10.0236	9.80959
ENSMUSG00000038812	-0.168497	-1.12389	9.2943	9.18062	9.24988	9.42297	9.32373	-0.671539	0.51647	0.999992	1	protein_coding	Trmt112	tRNA methyltransferase 11-2 [Source:MGI Symbol;Acc:MGI:1914924]	chr19	6909698	6911049	4	ensembl_havana	KNOWN	9.26625	8.79483	9.48078	9.27559	8.98325	9.49081	9.53113	9.32794	9.40983	9.36328	9.20195	9.40598
ENSMUSG00000043831	0.134754	1.09791	9.45865	9.46085	9.63742	9.21251	9.52384	0.671536	0.516472	0.999992	1	protein_coding	Lysmd4	LysM, putative peptidoglycan-binding, domain containing 4 [Source:MGI Symbol;Acc:MGI:1922349]	chr7	67222544	67228468	2	ensembl	KNOWN	9.42784	9.63975	9.31495	9.77642	9.60056	9.53528	9.01302	9.49641	9.12811	9.66421	9.45394	9.45337
ENSMUSG00000029171	-0.0980372	-1.07032	9.91106	10.0623	10.0403	9.83081	9.71078	-0.671531	0.516475	0.999992	1	protein_coding	Pgm1	phosphoglucomutase 1 [Source:MGI Symbol;Acc:MGI:97564]	chr5	64092950	64128351	4	ensembl_havana	KNOWN	10.016	10.081	10.09	9.93515	10.1847	10.0011	9.77799	9.78379	9.93067	9.54955	9.74913	9.83367
ENSMUSG00000025241	0.220542	1.16517	11.4671	11.3777	11.3955	11.4285	11.6668	0.671318	0.516605	0.999992	-1	protein_coding	Fyco1	FYVE and coiled-coil domain containing 1 [Source:MGI Symbol;Acc:MGI:107277]	chr9	123789510	123851899	4	ensembl_havana	KNOWN	10.9477	11.7647	11.4208	11.776	11.2758	11.1348	11.3978	11.7346	11.1531	11.6958	11.517	11.7877
ENSMUSG00000042211	-0.0967145	-1.06934	11.3029	11.2332	11.3457	11.3083	11.3242	-0.670831	0.516903	0.999992	-1	protein_coding	Fbxo38	F-box protein 38 [Source:MGI Symbol;Acc:MGI:2444639]	chr18	62504069	62548743	1	ensembl	KNOWN	11.2725	11.3215	11.1056	11.4395	11.2935	11.3042	11.3038	11.4066	11.2147	11.3283	11.194	11.4501
ENSMUSG00000035105	0.17352	1.12781	10.2975	10.2361	10.0446	10.4636	10.4457	0.670772	0.516939	0.999992	-1	protein_coding	Egln3	egl-9 family hypoxia-inducible factor 3 [Source:MGI Symbol;Acc:MGI:1932288]	chr12	54178981	54203860	1	ensembl_havana	KNOWN	10.5917	10.1367	9.97985	10.1754	10.09	9.86835	10.3279	10.7886	10.2745	10.4606	10.5774	10.2991
ENSMUSG00000026035	0.0894776	1.06398	9.85335	9.89444	9.80241	9.85955	9.85701	0.670769	0.516941	0.999992	-1	protein_coding	Ppil3	peptidylprolyl isomerase (cyclophilin)-like 3 [Source:MGI Symbol;Acc:MGI:1917475]	chr1	58430994	58445486	9	ensembl_havana	KNOWN	10.0495	9.82055	9.81328	9.78732	9.7828	9.83712	9.8872	9.85846	9.833	9.92626	9.92276	9.722
ENSMUSG00000001034	0.203197	1.15125	9.27942	9.40624	9.35866	9.09859	9.2542	0.670581	0.517056	0.999992	-1	protein_coding	Mapk7	mitogen-activated protein kinase 7 [Source:MGI Symbol;Acc:MGI:1346347]	chr11	61488812	61494406	14	ensembl_havana	KNOWN	9.10033	9.80345	9.31495	9.57305	9.3754	9.12752	8.96068	9.40967	8.92541	9.37295	9.43942	8.95022
ENSMUSG00000026348	0.163908	1.12032	13.2234	13.1076	12.8628	13.5021	13.4212	0.670516	0.517096	0.999992	1	protein_coding	Acmsd	amino carboxymuconate semialdehyde decarboxylase [Source:MGI Symbol;Acc:MGI:2386323]	chr1	127729413	127767978	2	ensembl_havana	KNOWN	13.1322	12.9549	13.2358	12.7289	12.6583	13.2012	13.4142	13.5639	13.5283	13.4011	13.7208	13.1418
ENSMUSG00000037849	-0.261539	-1.19876	5.96678	5.75979	5.9898	6.07452	6.043	-0.670349	0.517198	0.999992	-1	protein_coding	Gm4955	predicted gene 4955 [Source:MGI Symbol;Acc:MGI:3646410]	chr1	173468509	173491041	3	ensembl_havana	KNOWN	5.64886	5.37633	6.25417	5.43429	6.281	6.25413	6.13319	6.29337	5.797	6.21263	6.15827	5.7581
ENSMUSG00000020102	-0.197463	-1.14668	12.921	12.7609	12.7354	13.2053	12.9823	-0.670324	0.517214	0.999992	-1	protein_coding	Slc16a7	solute carrier family 16 (monocarboxylic acid transporters), member 7 [Source:MGI Symbol;Acc:MGI:1330284]	chr10	125226464	125328963	2	ensembl	KNOWN	12.8191	12.6591	12.8045	12.29	12.814	13.1021	12.934	13.3265	13.3553	12.6821	13.0783	13.1865
ENSMUSG00000022557	0.12016	1.08686	11.0628	11.0088	10.9287	11.1367	11.1768	0.67026	0.517252	0.999992	-1	protein_coding	Bop1	block of proliferation 1 [Source:MGI Symbol;Acc:MGI:1334460]	chr15	76452996	76477269	1	ensembl	KNOWN	11.276	10.7678	10.9825	10.9029	10.8107	11.0724	11.1819	11.0798	11.1486	11.2465	11.1216	11.1623
ENSMUSG00000031949	0.210629	1.15719	8.30994	8.38293	8.35676	8.15781	8.34227	0.670129	0.517333	0.999992	-1	protein_coding	Adat1	adenosine deaminase, tRNA-specific 1 [Source:MGI Symbol;Acc:MGI:1353631]	chr8	111966908	111992302	3	ensembl_havana	KNOWN	8.15137	8.82225	8.17518	8.57095	8.25113	8.2482	7.8245	8.41216	8.23677	8.20723	8.15234	8.66722
ENSMUSG00000030785	0.276655	1.21138	6.44328	6.40183	6.33762	6.41061	6.62307	0.669994	0.517416	0.999992	-1	protein_coding	Cox6a2	cytochrome c oxidase subunit VIa polypeptide 2 [Source:MGI Symbol;Acc:MGI:104649]	chr7	128205436	128206366	1	ensembl	KNOWN	6.67056	6.02166	6.51325	5.82131	6.75965	6.43191	6.39228	6.53106	6.3085	6.21263	7.21622	6.44036
ENSMUSG00000074781	0.0798188	1.05689	10.9357	10.8009	10.7537	11.0777	11.1103	0.669833	0.517514	0.999992	1	protein_coding	Ube2n	ubiquitin-conjugating enzyme E2N [Source:MGI Symbol;Acc:MGI:1934835]	chr10	95515162	95545658	1	ensembl	KNOWN	10.7402	10.7589	10.9037	10.6557	10.7713	10.8342	11.0751	11.1122	11.0457	11.1529	11.114	11.064
ENSMUSG00000095930	0.094349	1.06758	8.63258	8.94196	8.97973	8.23826	8.37038	0.66957	0.517675	0.999992	-1	protein_coding	Nim1k	NIM1 serine/threonine protein kinase [Source:MGI Symbol;Acc:MGI:2442399]	chr13	119710094	119755882	2	ensembl	KNOWN	9.0598	8.869	8.89708	8.91375	9.04026	8.98517	8.11534	8.3514	8.24804	8.46395	8.40246	8.24472
ENSMUSG00000007034	0.134157	1.09745	13.1822	13.2759	13.1427	13.1546	13.1556	0.669517	0.517708	0.999992	1	protein_coding	Slc44a4	solute carrier family 44, member 4 [Source:MGI Symbol;Acc:MGI:1917379]	chr17	34914466	34930436	3	ensembl_havana	KNOWN	13.5578	13.0085	13.2614	13.1907	12.9146	13.3229	13.1738	13.1074	13.1825	13.1513	13.1706	13.145
ENSMUSG00000032067	0.110891	1.0799	12.1267	12.1501	12.0463	12.1517	12.1588	0.669376	0.517794	0.999992	-1	protein_coding	Pts	6-pyruvoyl-tetrahydropterin synthase [Source:MGI Symbol;Acc:MGI:1338783]	chr9	50521618	50528641	1	ensembl	KNOWN	12.2497	12.1102	12.0904	11.8755	12.0134	12.2501	12.1417	12.0463	12.2672	12.0739	12.3013	12.1013
ENSMUSG00000040836	0.317013	1.24575	7.00773	6.84907	7.00415	6.85281	7.3249	0.669313	0.517832	0.999992	1	protein_coding	Gpr161	G protein-coupled receptor 161 [Source:MGI Symbol;Acc:MGI:2685054]	chr1	165295789	165326745	2	ensembl_havana	KNOWN	6.15906	7.52556	6.86259	6.96906	7.53017	6.51321	6.86066	6.79714	6.90063	6.99203	7.66216	7.32052
ENSMUSG00000022912	-0.176065	-1.1298	11.0504	10.9945	11.1498	11.039	11.0182	-0.669265	0.517862	0.999992	1	protein_coding	Pros1	protein S (alpha) [Source:MGI Symbol;Acc:MGI:1095733]	chr16	62854307	62929346	3	ensembl_havana	KNOWN	10.7091	10.9559	11.3185	10.8946	11.4943	11.0606	10.9698	11.0274	11.1197	10.9659	10.8523	11.2365
ENSMUSG00000029910	-0.156358	-1.11447	8.69047	8.63406	8.68271	8.77641	8.66871	-0.669256	0.517868	0.999992	1	protein_coding	Mad2l1	MAD2 mitotic arrest deficient-like 1 [Source:MGI Symbol;Acc:MGI:1860374]	chr6	66535390	66547220	4	ensembl_havana	KNOWN	8.36602	8.77392	8.76222	8.4389	8.92391	8.68533	8.89245	8.68261	8.75417	8.49968	8.93143	8.57501
ENSMUSG00000024485	0.258465	1.19621	12.0972	12.1935	11.995	12.0702	12.1302	0.66913	0.517945	0.999992	1	protein_coding	Slc4a9	solute carrier family 4, sodium bicarbonate cotransporter, member 9 [Source:MGI Symbol;Acc:MGI:2443384]	chr18	36528157	36541293	2	ensembl	KNOWN	11.7825	12.9319	11.866	12.3028	11.9553	11.7269	11.8359	12.2056	12.1691	12.213	12.1667	12.0109
ENSMUSG00000059213	-0.229253	-1.17223	9.52684	9.23081	9.54717	9.62112	9.70824	-0.66901	0.518018	0.999992	-1	protein_coding	Ddn	dendrin [Source:MGI Symbol;Acc:MGI:108101]	chr15	98803782	98807925	1	ensembl	KNOWN	8.76938	9.67777	9.24527	9.78732	9.56215	9.29206	9.53561	9.94324	9.38452	9.80296	9.91578	9.40598
ENSMUSG00000039936	0.27728	1.21191	7.71243	7.86336	7.86521	7.42102	7.70014	0.66895	0.518055	0.999992	-1	protein_coding	Pik3cd	phosphatidylinositol 3-kinase catalytic delta polypeptide [Source:MGI Symbol;Acc:MGI:1098211]	chr4	149649168	149702571	14	ensembl_havana	KNOWN	7.47484	8.47894	7.63631	7.68026	8.02974	7.88563	7.12132	8.05383	7.08791	7.82602	7.59385	7.68056
ENSMUSG00000025911	0.114204	1.08238	14.2098	14.2429	14.1148	14.2477	14.2337	0.668941	0.518061	0.999992	1	protein_coding	Adhfe1	alcohol dehydrogenase, iron containing, 1 [Source:MGI Symbol;Acc:MGI:1923437]	chr1	9547948	9580673	5	ensembl_havana	KNOWN	14.4392	14.1747	14.1149	14.2718	13.899	14.1737	14.3267	14.1677	14.2487	14.1965	14.1952	14.3096
ENSMUSG00000031758	0.161193	1.11821	9.20563	9.3828	9.3672	8.96346	9.10905	0.668439	0.518368	0.999992	-1	protein_coding	Cdyl2	chromodomain protein, Y chromosome-like 2 [Source:MGI Symbol;Acc:MGI:1923046]	chr8	116568724	116732991	1	ensembl	KNOWN	9.3493	9.42855	9.37055	9.72442	9.3361	9.04107	8.91326	9.24687	8.73026	9.09782	9.17298	9.05635
ENSMUSG00000071253	0.0835105	1.05959	13.3309	13.3429	13.3395	13.2804	13.3605	0.668285	0.518463	0.999992	1	protein_coding	Slc25a16	solute carrier family 25 (mitochondrial carrier, Graves disease autoantigen), member 16 [Source:MGI Symbol;Acc:MGI:1920382]	chr10	62920633	62946498	4	ensembl_havana	KNOWN	13.4509	13.2319	13.346	13.4088	13.2775	13.3323	13.3637	13.2677	13.2098	13.31	13.3628	13.4088
ENSMUSG00000056962	-0.116385	-1.08401	10.3238	10.2388	10.2561	10.4497	10.3505	-0.668066	0.518597	0.999992	-1	protein_coding	Jmjd6	jumonji domain containing 6 [Source:MGI Symbol;Acc:MGI:1858910]	chr11	116837432	116843449	7	ensembl_havana	KNOWN	10.0822	10.4297	10.2045	10.3571	10.1234	10.2877	10.4277	10.5253	10.396	10.4808	10.1449	10.4259
ENSMUSG00000030922	-0.206898	-1.1542	9.30767	9.29302	9.43438	9.28442	9.21887	-0.667919	0.518687	0.999992	1	protein_coding	Lyrm1	LYR motif containing 1 [Source:MGI Symbol;Acc:MGI:1921169]	chr7	119895861	119916756	4	ensembl_havana	KNOWN	9.78687	8.95821	9.134	9.69385	9.17998	9.4293	9.33944	9.15506	9.35876	9.15497	8.9924	9.50925
ENSMUSG00000020990	0.146615	1.10697	12.7281	12.8618	12.6854	12.6976	12.6678	0.667602	0.518881	0.999992	-1	protein_coding	Cdkl1	cyclin-dependent kinase-like 1 (CDC2-related kinase) [Source:MGI Symbol;Acc:MGI:1918341]	chr12	69746848	69790707	1	ensembl	KNOWN	12.6341	13.1518	12.7994	12.6405	12.6434	12.7723	12.5014	12.7633	12.8281	12.4282	12.8498	12.7255
ENSMUSG00000020133	-0.11408	-1.08228	10.7112	10.6755	10.6338	10.8457	10.6898	-0.667591	0.518888	0.999992	-1	protein_coding	2310011J03Rik	RIKEN cDNA 2310011J03 gene [Source:MGI Symbol;Acc:MGI:1913624]	chr10	80318254	80320537	1	ensembl_havana	KNOWN	10.7955	10.5534	10.6777	10.4051	10.7001	10.7961	10.9055	10.7141	10.9175	10.6828	10.7869	10.5998
ENSMUSG00000044860	-0.33012	-1.25712	5.91751	5.77247	5.90086	6.09923	5.8975	-0.667567	0.518903	0.999992	-1	protein_coding	Gm1123	predicted gene 1123 [Source:MGI Symbol;Acc:MGI:2685969]	chr9	99006790	99035715	1	ensembl_havana	KNOWN	6.15906	5.70564	5.45271	5.57515	6.02268	6.10475	6.13319	5.51268	6.65181	6.29628	5.18173	6.21448
ENSMUSG00000089715	0.097784	1.07013	12.9326	12.8922	12.7956	13.0208	13.022	0.667553	0.518912	0.999992	1899-12-29	protein_coding	Cbx6	chromobox 6 [Source:MGI Symbol;Acc:MGI:3512628]	chr15	79823896	79834688	7	ensembl_havana	KNOWN	12.9114	12.7503	13.015	12.6795	12.8518	12.8555	13.0027	12.9048	13.1547	12.9593	13.0845	13.0221
ENSMUSG00000031227	0.12977	1.09412	8.65217	8.83527	8.7628	8.47665	8.53395	0.667397	0.519007	0.999992	1	protein_coding	Magee1	melanoma antigen, family E, 1 [Source:MGI Symbol;Acc:MGI:2148149]	chrX	105120378	105123927	1	ensembl_havana	KNOWN	8.94877	8.79483	8.76222	8.56251	8.81378	8.9121	8.26315	8.59797	8.56884	8.46395	8.39244	8.74546
ENSMUSG00000062713	-0.105205	-1.07565	10.2183	10.0778	10.1672	10.3221	10.3062	-0.667305	0.519064	0.999992	1	protein_coding	Sim2	single-minded homolog 2 (Drosophila) [Source:MGI Symbol;Acc:MGI:98307]	chr16	94085260	94127032	1	ensembl	KNOWN	10.0075	10.1394	10.0866	10.1475	10.2314	10.1227	10.201	10.2088	10.5564	10.195	10.3083	10.4153
ENSMUSG00000000058	-0.132772	-1.0964	12.3733	12.1649	12.1589	12.6542	12.5154	-0.667246	0.5191	0.999992	1	protein_coding	Cav2	caveolin 2 [Source:MGI Symbol;Acc:MGI:107571]	chr6	17281185	17289115	3	ensembl_havana	KNOWN	12.1974	11.9352	12.362	11.9364	12.2272	12.3131	12.6477	12.5461	12.7687	12.3484	12.6001	12.5977
ENSMUSG00000025280	0.110134	1.07933	10.5006	10.4334	10.4694	10.4767	10.6228	0.667234	0.519107	0.999992	-1	protein_coding	Polr3a	polymerase (RNA) III (DNA directed) polypeptide A [Source:MGI Symbol;Acc:MGI:2681836]	chr14	24448694	24487046	1	ensembl	KNOWN	10.4856	10.5798	10.2348	10.6457	10.3933	10.3691	10.4373	10.6121	10.3807	10.6414	10.5971	10.6299
ENSMUSG00000039067	-0.104762	-1.07532	12.2634	12.155	12.1764	12.4028	12.3195	-0.667223	0.519114	0.999992	-1	protein_coding	Psmd7	proteasome (prosome, macropain) 26S subunit, non-ATPase, 7 [Source:MGI Symbol;Acc:MGI:1351511]	chr8	107580381	107588482	1	ensembl	KNOWN	12.2897	11.8995	12.2758	12.128	12.1089	12.2924	12.3746	12.418	12.4158	12.3367	12.2973	12.3244
ENSMUSG00000046201	-0.0889392	-1.06359	11.8131	11.8408	11.8095	11.8611	11.7409	-0.666493	0.519562	0.999992	1	protein_coding	Scaf8	SR-related CTD-associated factor 8 [Source:MGI Symbol;Acc:MGI:1925212]	chr17	3114972	3198855	1	ensembl	KNOWN	11.8447	11.7235	11.9542	11.8567	11.7431	11.8287	11.7972	11.8824	11.9037	11.6588	11.6905	11.8734
ENSMUSG00000071528	-0.119609	-1.08644	10.9949	10.8356	10.9306	11.119	11.0944	-0.666469	0.519577	0.999992	-1	protein_coding	Usmg5	upregulated during skeletal muscle growth 5 [Source:MGI Symbol;Acc:MGI:1891435]	chr19	47083471	47090625	1	ensembl	KNOWN	10.9117	10.7029	10.8923	10.6557	11.0739	11.0623	11.0828	11.1153	11.159	10.9418	11.1984	11.1432
ENSMUSG00000050891	0.112486	1.08109	9.31785	9.34976	9.36958	9.20987	9.34218	0.666193	0.519746	0.999992	-1	protein_coding	Tatdn1	TatD DNase domain containing 1 [Source:MGI Symbol;Acc:MGI:1916944]	chr15	58890153	58933730	1	ensembl	KNOWN	9.47175	9.30282	9.27471	9.47756	9.26614	9.36505	9.18259	9.20742	9.23959	9.59981	9.16711	9.25961
ENSMUSG00000021047	0.320638	1.24888	6.13107	6.04972	5.56447	6.53735	6.37274	0.665524	0.520157	0.999992	-1	protein_coding	Nova1	neuro-oncological ventral antigen 1 [Source:MGI Symbol;Acc:MGI:104297]	chr12	46694517	46818775	1	ensembl	KNOWN	5.46245	6.69084	5.99585	4.79274	6.02268	5.87798	6.57749	6.60232	6.43224	6.33636	6.56738	6.21448
ENSMUSG00000016481	-0.0915001	-1.06548	11.8014	11.6684	11.729	11.9195	11.8885	-0.665493	0.520176	0.999992	-1	protein_coding	Cr1l	complement component (3b/4b) receptor 1-like [Source:MGI Symbol;Acc:MGI:88513]	chr1	195097382	195131586	10	ensembl_havana	KNOWN	11.6509	11.6306	11.7238	11.6129	11.7979	11.7761	11.8459	11.8424	12.0702	11.8132	11.8646	11.9878
ENSMUSG00000021532	-0.113215	-1.08164	9.44412	9.41848	9.39033	9.55452	9.41315	-0.665402	0.520232	0.999992	1	protein_coding	Fastkd3	FAST kinase domains 3 [Source:MGI Symbol;Acc:MGI:1916827]	chr13	68582248	68592279	1	ensembl	KNOWN	9.42784	9.38784	9.43977	9.239	9.4614	9.47059	9.3598	9.69285	9.61092	9.59155	9.25267	9.39523
ENSMUSG00000039159	-0.101907	-1.07319	12.1982	12.2346	12.3195	12.1278	12.1108	-0.665156	0.520383	0.999992	-1	protein_coding	Ube2h	ubiquitin-conjugating enzyme E2H [Source:MGI Symbol;Acc:MGI:104632]	chr6	30211289	30304539	4	ensembl_havana	KNOWN	12.0705	12.263	12.3702	12.3538	12.3583	12.2463	12.0569	12.1731	12.1534	12.1476	12.2461	11.9387
ENSMUSG00000046079	0.126398	1.09157	12.922	12.9991	12.9218	12.859	12.9081	0.66509	0.520423	0.999992	1	protein_coding	Lrrc8d	leucine rich repeat containing 8D [Source:MGI Symbol;Acc:MGI:1922368]	chr5	105699969	105832436	10	ensembl_havana	KNOWN	13.1684	12.8502	12.9787	13.0802	12.7396	12.9457	12.8483	13.0835	12.6452	12.8819	12.9582	12.8843
ENSMUSG00000031958	-0.35188	-1.27622	14.1563	14.2634	14.6472	13.8412	13.8731	-0.665013	0.520471	0.999992	-1	protein_coding	Ldhd	lactate dehydrogenase D [Source:MGI Symbol;Acc:MGI:106428]	chr8	111623785	111630374	3	ensembl_havana	KNOWN	14.0311	14.9448	13.8144	15.182	14.3468	14.4128	14.2127	13.9916	13.3194	14.468	13.5332	13.6182
ENSMUSG00000024963	0.181139	1.13378	10.054	10.0335	9.93852	10.0789	10.1651	0.664625	0.520709	0.999992	-1	protein_coding	Dnajc4	DnaJ (Hsp40) homolog, subfamily C, member 4 [Source:MGI Symbol;Acc:MGI:1927346]	chr19	6987911	6992503	2	ensembl	KNOWN	10.3842	9.75449	9.96187	9.8266	9.72747	10.2615	10.1198	9.79903	10.3179	10.1675	10.1178	10.2099
ENSMUSG00000051502	0.126376	1.09155	8.93888	8.86778	8.75478	9.0598	9.07318	0.664575	0.52074	0.999992	1	protein_coding	Ufsp1	UFM1-specific peptidase 1 [Source:MGI Symbol;Acc:MGI:1917490]	chr5	137294629	137295665	1	ensembl_havana	KNOWN	9.03492	8.63396	8.93445	8.82484	8.50508	8.93441	9.1479	8.97211	9.0594	9.07431	9.13742	9.00779
ENSMUSG00000034413	0.311364	1.24088	10.2856	10.3513	10.4026	10.013	10.3757	0.664409	0.520842	0.999992	1	protein_coding	Neurl1b	neuralized E3 ubiquitin protein ligase 1B [Source:MGI Symbol;Acc:MGI:3643092]	chr17	26414829	26446349	3	ensembl_havana	KNOWN	9.69987	10.8975	10.4566	10.6695	10.6778	9.86061	9.87664	10.5253	9.63688	10.5096	10.4136	10.2037
ENSMUSG00000037613	-0.206045	-1.15352	7.06669	7.27166	7.27697	6.95943	6.7587	-0.664393	0.520852	0.999992	-1	protein_coding	Tnfrsf23	tumor necrosis factor receptor superfamily, member 23 [Source:MGI Symbol;Acc:MGI:1930269]	chr7	143665809	143685872	2	ensembl_havana	KNOWN	6.94432	7.55853	7.31211	7.11467	7.42708	7.28917	6.94392	6.63667	7.2977	6.37536	6.969	6.93175
ENSMUSG00000021690	-0.0790258	-1.0563	12.0597	12.0819	12.1348	12.0241	11.998	-0.66438	0.52086	0.999992	-1	protein_coding	Jmy	junction-mediating and regulatory protein [Source:MGI Symbol;Acc:MGI:1913096]	chr13	93430097	93499808	1	ensembl	KNOWN	12.0479	12.0721	12.1255	12.2092	12.1089	12.0862	12.0046	12.1003	11.9674	11.9454	11.9439	12.1046
ENSMUSG00000040265	-0.214241	-1.16009	10.0597	10.2239	10.3064	9.92003	9.78829	-0.66436	0.520872	0.999992	-1	protein_coding	Dnm3	dynamin 3 [Source:MGI Symbol;Acc:MGI:1341299]	chr1	161982453	162478034	12	ensembl_havana	KNOWN	9.95541	10.7801	9.9363	10.2769	10.6065	10.0359	9.71223	10.0522	9.99563	9.80296	9.93316	9.62875
ENSMUSG00000026896	-0.112388	-1.08102	10.4957	10.7095	10.6388	10.4089	10.2257	-0.664345	0.520882	0.999992	-1	protein_coding	Ifih1	interferon induced with helicase C domain 1 [Source:MGI Symbol;Acc:MGI:1918836]	chr2	62595798	62646255	5	ensembl_havana	KNOWN	10.7325	10.5287	10.8674	10.6417	10.5114	10.7632	10.3097	10.5991	10.3179	10.1564	10.2568	10.264
ENSMUSG00000062761	0.156258	1.11439	10.4151	10.5523	10.4302	10.3219	10.356	0.664337	0.520886	0.999992	1	protein_coding	Zfp512	zinc finger protein 512 [Source:MGI Symbol;Acc:MGI:1917345]	chr5	31452431	31481754	8	ensembl_havana	KNOWN	10.3543	10.8616	10.4411	10.6297	10.4231	10.2378	10.2234	10.5069	10.2354	10.5356	10.4012	10.1311
ENSMUSG00000052911	0.0993972	1.07133	12.5768	12.5849	12.5741	12.5297	12.6183	0.664258	0.520935	0.999992	1	protein_coding	Lamb2	laminin, beta 2 [Source:MGI Symbol;Acc:MGI:99916]	chr9	108479736	108490530	7	ensembl_havana	KNOWN	12.4613	12.6167	12.6769	12.6564	12.664	12.4019	12.456	12.5025	12.6307	12.6994	12.5178	12.6376
ENSMUSG00000025979	-0.0787484	-1.0561	11.8675	11.8374	11.7961	11.9783	11.8581	-0.664213	0.520962	0.999992	1	protein_coding	Mob4	MOB family member 4, phocein [Source:MGI Symbol;Acc:MGI:104899]	chr1	55131231	55154899	8	ensembl_havana	KNOWN	11.9526	11.7033	11.8563	11.7923	11.7791	11.8167	12.0118	11.9462	11.9767	11.8517	11.8995	11.8232
ENSMUSG00000028136	0.142807	1.10405	12.7428	12.7212	12.6929	12.7214	12.8359	0.664054	0.52106	0.999992	-1	protein_coding	Snx27	sorting nexin family member 27 [Source:MGI Symbol;Acc:MGI:1923992]	chr3	94497544	94582716	8	ensembl_havana	KNOWN	12.9749	12.5101	12.6785	12.8939	12.3895	12.7953	12.8091	12.7691	12.5859	12.8537	12.7684	12.8857
ENSMUSG00000024260	0.0828072	1.05908	11.2417	11.2912	11.2466	11.1953	11.2335	0.663801	0.521216	0.999992	1	protein_coding	Sap130	Sin3A associated protein [Source:MGI Symbol;Acc:MGI:1919782]	chr18	31634371	31723061	2	ensembl	KNOWN	11.4126	11.2912	11.1697	11.3132	11.2183	11.2083	11.1221	11.2724	11.1915	11.236	11.2616	11.203
ENSMUSG00000028333	-0.109407	-1.07878	11.6859	11.4699	11.5836	11.8428	11.8471	-0.663696	0.52128	0.999992	1	protein_coding	Anp32b	acidic (leucine-rich) nuclear phosphoprotein 32 family, member B [Source:MGI Symbol;Acc:MGI:1914878]	chr4	46450902	46472657	1	ensembl_havana	KNOWN	11.4833	11.2986	11.6278	11.4174	11.777	11.5564	11.8277	11.8644	11.8363	11.8273	11.9533	11.7607
ENSMUSG00000059554	0.297646	1.22914	9.01562	9.25458	9.06514	8.81727	8.92547	0.663674	0.521294	0.999992	-1	protein_coding	Ccdc28a	coiled-coil domain containing 28A [Source:MGI Symbol;Acc:MGI:2443508]	chr10	18213676	18234998	6	ensembl_havana	KNOWN	8.92188	9.92223	8.91962	9.33128	8.99772	8.86642	8.64124	9.08837	8.7222	9.20993	9.27466	8.29184
ENSMUSG00000018287	-0.102873	-1.07391	11.647	11.5809	11.5879	11.7577	11.6618	-0.663671	0.521295	0.999992	-1	protein_coding	Spag7	sperm associated antigen 7 [Source:MGI Symbol;Acc:MGI:107380]	chr11	70663771	70669416	4	ensembl_havana	KNOWN	11.6899	11.449	11.6036	11.5201	11.5283	11.7152	11.7699	11.6191	11.884	11.758	11.6916	11.5358
ENSMUSG00000027680	-0.0840664	-1.06	11.8337	11.7542	11.7802	11.9292	11.8711	-0.663664	0.5213	0.999992	1	protein_coding	Fxr1	fragile X mental retardation gene 1, autosomal homolog [Source:MGI Symbol;Acc:MGI:104860]	chr3	34019943	34070322	9	ensembl_havana	KNOWN	11.6753	11.8743	11.7131	11.8253	11.8416	11.6738	11.9477	11.8984	11.9416	11.8612	11.7988	11.9534
ENSMUSG00000047787	0.205734	1.15327	11.2897	11.2624	11.3577	11.1189	11.4199	0.663362	0.521486	0.999992	-1	protein_coding	Flrt1	fibronectin leucine rich transmembrane protein 1 [Source:MGI Symbol;Acc:MGI:3026647]	chr19	7092014	7105729	1	ensembl	KNOWN	11.3619	11.0312	11.3942	11.5757	11.0993	11.3982	10.9895	11.2322	11.135	11.3831	10.9631	11.9135
ENSMUSG00000032557	0.111953	1.08069	11.3312	11.3547	11.322	11.2844	11.3637	0.662924	0.521755	0.999992	-1	protein_coding	Uba5	ubiquitin-like modifier activating enzyme 5 [Source:MGI Symbol;Acc:MGI:1913913]	chr9	104046599	104063134	4	ensembl_havana	KNOWN	11.2438	11.5447	11.2754	11.4893	11.2413	11.2355	11.2379	11.3764	11.2389	11.4577	11.4352	11.1983
ENSMUSG00000046082	0.186711	1.13817	15.3525	15.317	15.1019	15.5096	15.4813	0.66279	0.521838	0.999992	-1	protein_coding	Tmem174	transmembrane protein 174 [Source:MGI Symbol;Acc:MGI:1915594]	chr13	98634978	98637410	1	ensembl	KNOWN	15.6455	14.9062	15.3993	15.1576	14.7373	15.4108	15.4407	15.4362	15.652	15.4393	15.4875	15.5171
ENSMUSG00000040321	0.111058	1.08002	9.3386	9.29743	9.26177	9.35991	9.4353	0.662702	0.521892	0.999992	-1	protein_coding	Zfp770	zinc finger protein 770 [Source:MGI Symbol;Acc:MGI:2445100]	chr2	114193461	114201469	2	ensembl_havana	KNOWN	9.25193	9.38325	9.25712	9.34118	9.3361	9.10802	9.34966	9.46807	9.26201	9.25245	9.64749	9.40598
ENSMUSG00000029851	-0.109639	-1.07896	7.98903	7.96851	8.13208	7.90081	7.95474	-0.662331	0.52212	0.999992	-1	protein_coding	Tcaf2	TRPM8 channel-associated factor 2 [Source:MGI Symbol;Acc:MGI:2385258]	chr6	42623016	42645254	2	ensembl_havana	KNOWN	7.89909	8.15162	7.85481	8.09725	8.0156	8.28339	8.00335	7.84933	7.84975	7.79759	8.04131	8.02532
ENSMUSG00000028633	-0.113995	-1.08222	10.7755	10.7256	10.7984	10.8096	10.7684	-0.662295	0.522143	0.999992	-1	protein_coding	Ctps	cytidine 5'-triphosphate synthase [Source:MGI Symbol;Acc:MGI:1858304]	chr4	120539868	120570276	3	ensembl_havana	KNOWN	10.923	10.5938	10.6599	10.9683	10.6575	10.7694	10.8472	10.9182	10.6634	10.8651	10.7043	10.7359
ENSMUSG00000025532	0.109969	1.07921	10.1897	10.2681	10.1571	10.1673	10.1663	0.661911	0.522379	0.999992	1	protein_coding	Crcp	calcitonin gene-related peptide-receptor component protein [Source:MGI Symbol;Acc:MGI:1100818]	chr5	130029290	130060789	6	ensembl_havana	KNOWN	10.2751	10.1903	10.3388	10.0633	10.0833	10.3248	10.2645	9.9603	10.2772	10.1868	10.2678	10.0444
ENSMUSG00000005370	0.0931189	1.06667	10.746	10.7439	10.8215	10.6238	10.7946	0.661567	0.522591	0.999992	1	protein_coding	Msh6	mutS homolog 6 (E. coli) [Source:MGI Symbol;Acc:MGI:1343961]	chr17	87975050	87990883	1	ensembl	KNOWN	10.7881	10.7482	10.6952	10.9195	10.7089	10.8361	10.5567	10.7905	10.5243	10.7116	10.7964	10.8758
ENSMUSG00000029772	0.118606	1.08569	14.3917	14.4545	14.3934	14.3306	14.3882	0.661563	0.522593	0.999992	1	protein_coding	Ahcyl2	S-adenosylhomocysteine hydrolase-like 2 [Source:MGI Symbol;Acc:MGI:1921590]	chr6	29768011	29912310	23	ensembl_havana	KNOWN	14.5458	14.3109	14.5067	14.4638	14.1233	14.5932	14.3135	14.4371	14.2413	14.3071	14.4261	14.4314
ENSMUSG00000013701	-0.171481	-1.12621	8.25867	8.0172	8.31633	8.28675	8.41439	-0.661446	0.522665	0.999992	-1	protein_coding	Timm23	translocase of inner mitochondrial membrane 23 [Source:MGI Symbol;Acc:MGI:1858317]	chr14	32180162	32201898	7	ensembl_havana	KNOWN	8.12017	7.94268	7.98877	7.92367	8.26315	8.76218	8.35727	8.2662	8.23677	8.418	8.22188	8.6033
ENSMUSG00000023156	-0.0910041	-1.06511	10.8129	10.7496	10.7673	10.904	10.8307	-0.661256	0.522782	0.999992	1	protein_coding	Rpp14	ribonuclease P 14 subunit [Source:MGI Symbol;Acc:MGI:1914303]	chr14	8080367	8091834	2	ensembl_havana	KNOWN	10.7756	10.6155	10.8577	10.6577	10.7501	10.8942	10.8722	10.8466	10.9931	10.7786	10.8395	10.8739
ENSMUSG00000036009	-0.127858	-1.09267	8.24895	8.21091	8.31049	8.25134	8.22306	-0.661253	0.522784	0.999992	-1	protein_coding	Mettl25	methyltransferase like 25 [Source:MGI Symbol;Acc:MGI:3041259]	chr10	105763189	105841380	4	ensembl_havana	KNOWN	8.05568	8.30525	8.2718	8.25217	8.44302	8.23628	8.34711	8.1038	8.30311	8.3992	8.33082	7.93916
ENSMUSG00000028840	-0.121141	-1.08759	8.61088	8.71498	8.56377	8.71855	8.44621	-0.661032	0.52292	0.999992	-1	protein_coding	Zfp593	zinc finger protein 593 [Source:MGI Symbol;Acc:MGI:1915290]	chr4	134243289	134245592	2	ensembl_havana	KNOWN	8.83809	8.65698	8.64986	8.5369	8.44302	8.71141	8.82816	8.72313	8.60436	8.46395	8.66632	8.20835
ENSMUSG00000020105	0.141211	1.10283	9.11492	9.39085	9.5074	8.65184	8.90961	0.661032	0.522921	0.999992	1	protein_coding	Lrig3	leucine-rich repeats and immunoglobulin-like domains 3 [Source:MGI Symbol;Acc:MGI:2443955]	chr10	125966219	126015359	1	ensembl	KNOWN	9.24472	9.62426	9.30357	9.73572	9.59581	9.19067	8.5644	8.77803	8.6131	8.85734	9.01217	8.85931
ENSMUSG00000028622	0.107129	1.07708	12.2842	12.2971	12.1834	12.3315	12.3249	0.660842	0.523037	0.999992	-1	protein_coding	Mrpl37	mitochondrial ribosomal protein L37 [Source:MGI Symbol;Acc:MGI:1926268]	chr4	107055874	107066868	5	ensembl_havana	KNOWN	12.5319	12.137	12.2224	12.1365	12.1164	12.2974	12.3802	12.2597	12.3545	12.4293	12.3093	12.2361
ENSMUSG00000028536	0.135765	1.09868	11.8045	11.7437	11.5421	11.9991	11.9332	0.660749	0.523094	0.999992	1	protein_coding	2610528J11Rik	RIKEN cDNA 2610528J11 gene [Source:MGI Symbol;Acc:MGI:1913701]	chr4	118526999	118530228	2	ensembl_havana	KNOWN	11.9449	11.5722	11.7141	11.6778	11.2714	11.6771	11.9611	11.9462	12.0899	11.7872	12.134	11.8782
ENSMUSG00000014791	0.0971095	1.06963	11.4985	11.4881	11.3298	11.6187	11.5575	0.660704	0.523122	0.999992	1	protein_coding	Elmo3	engulfment and cell motility 3 [Source:MGI Symbol;Acc:MGI:2679007]	chr8	105305601	105310623	1	ensembl	KNOWN	11.6136	11.4849	11.3658	11.401	11.2337	11.3547	11.6908	11.5098	11.6555	11.6794	11.5679	11.4253
ENSMUSG00000038072	0.117499	1.08485	15.2727	15.2685	15.2001	15.2865	15.3357	0.660675	0.52314	0.999992	1	protein_coding	Galnt11	UDP-N-acetyl-alpha-D-galactosamine:polypeptide N-acetylgalactosaminyltransferase 11 [Source:MGI Symbol;Acc:MGI:2444392]	chr5	25221904	25265918	5	ensembl_havana	KNOWN	15.5224	15.1401	15.1429	15.3839	15.0052	15.2113	15.3393	15.2662	15.254	15.2992	15.349	15.3589
ENSMUSG00000028669	-0.0959612	-1.06878	10.699	10.668	10.7515	10.6945	10.682	-0.660178	0.523447	0.999992	-1	protein_coding	Pithd1	PITH (C-terminal proteasome-interacting domain of thioredoxin-like) domain containing 1 [Source:MGI Symbol;Acc:MGI:1913443]	chr4	135975460	135987264	7	ensembl_havana	KNOWN	10.653	10.6712	10.6799	10.5423	10.788	10.9242	10.6953	10.663	10.7252	10.6008	10.6694	10.7758
ENSMUSG00000022614	0.132154	1.09593	12.0604	12.0218	11.8994	12.1553	12.1651	0.6601	0.523495	0.999992	-1	protein_coding	Lmf2	lipase maturation factor 2 [Source:MGI Symbol;Acc:MGI:2146015]	chr15	89351004	89355659	1	ensembl	KNOWN	12.2809	11.7033	12.0812	11.8696	11.7812	12.0475	12.1708	12.0294	12.2658	12.1292	12.1512	12.2149
ENSMUSG00000028069	-0.106989	-1.07698	9.58168	9.41455	9.50993	9.70692	9.69531	-0.660059	0.52352	0.999992	1	protein_coding	Gpatch4	G patch domain containing 4 [Source:MGI Symbol;Acc:MGI:1913864]	chr3	88043108	88055993	5	ensembl_havana	KNOWN	9.47175	9.32694	9.44496	9.40863	9.60056	9.52061	9.88017	9.57822	9.66238	9.86934	9.54268	9.67391
ENSMUSG00000024511	-0.190106	-1.14085	8.72015	8.64413	8.80114	8.73421	8.70112	-0.659983	0.523567	0.999992	-1	protein_coding	Rab27b	RAB27B, member RAS oncogene family [Source:MGI Symbol;Acc:MGI:1931295]	chr18	69979131	70141605	4	ensembl_havana	KNOWN	8.74913	8.6262	8.55705	8.42035	9.14792	8.83514	8.85709	8.71512	8.63043	8.28096	8.9245	8.89789
ENSMUSG00000021913	-0.194078	-1.14399	9.81131	10.1658	10.3967	9.32299	9.35976	-0.659946	0.523589	0.999992	1	protein_coding	Ogdhl	oxoglutarate dehydrogenase-like [Source:MGI Symbol;Acc:MGI:3616088]	chr14	32322019	32347820	1	ensembl	KNOWN	10.1988	10.1503	10.1484	10.0929	10.7922	10.305	9.18259	9.01844	9.76794	9.25767	9.31234	9.50925
ENSMUSG00000032116	-0.0983144	-1.07052	13.2361	13.1963	13.2471	13.2743	13.2268	-0.659729	0.523723	0.999992	-1	protein_coding	Stt3a	STT3, subunit of the oligosaccharyltransferase complex, homolog A (S. cerevisiae) [Source:MGI Symbol;Acc:MGI:105124]	chr9	36729344	36767679	7	ensembl_havana	KNOWN	13.3116	12.9772	13.3002	13.2131	13.2018	13.3264	13.2623	13.2289	13.3317	13.1333	13.2965	13.2505
ENSMUSG00000024018	-0.151093	-1.11041	8.25284	8.29158	8.23421	8.34701	8.13855	-0.659644	0.523776	0.999992	-1	protein_coding	Ccdc167	coiled-coil domain containing 167 [Source:MGI Symbol;Acc:MGI:1915847]	chr17	29689378	29717012	6	ensembl_havana	KNOWN	8.05568	8.59475	8.2243	8.39206	8.09845	8.21213	8.16245	8.45128	8.42729	7.89473	8.28823	8.2327
ENSMUSG00000040562	0.191964	1.14232	12.1311	12.222	11.8979	12.2682	12.1361	0.659626	0.523787	0.999992	-1	protein_coding	Gstm2	glutathione S-transferase, mu 2 [Source:MGI Symbol;Acc:MGI:95861]	chr3	107981702	107986453	4	ensembl_havana	KNOWN	12.2306	11.9997	12.4355	11.6282	11.8356	12.2299	12.1929	11.9582	12.6537	12.0432	12.3325	12.0327
ENSMUSG00000009894	0.13475	1.0979	12.166	12.1144	11.9949	12.2696	12.2849	0.659519	0.523853	0.999992	-1	protein_coding	Snap47	synaptosomal-associated protein, 47 [Source:MGI Symbol;Acc:MGI:1915076]	chr11	59407134	59451186	8	ensembl_havana	KNOWN	12.3681	11.8504	12.1247	11.9117	11.8416	12.2314	12.3436	12.1338	12.3315	12.2396	12.2702	12.3448
ENSMUSG00000063531	-0.178305	-1.13155	7.96329	7.70944	7.93383	8.08191	8.128	-0.659388	0.523934	0.999992	1	protein_coding	Sema3e	sema domain, immunoglobulin domain (Ig), short basic domain, secreted, (semaphorin) 3E [Source:MGI Symbol;Acc:MGI:1340034]	chr5	14025276	14256689	3	ensembl_havana	KNOWN	7.31872	7.87883	7.93076	7.81422	8.16404	7.82323	8.13909	8.11602	7.99061	8.01072	7.90701	8.46626
ENSMUSG00000074622	-0.0993187	-1.07127	10.241	10.1417	10.4052	10.1264	10.2905	-0.65931	0.523982	0.999992	-1	protein_coding	Mafb	v-maf musculoaponeurotic fibrosarcoma oncogene family, protein B (avian) [Source:MGI Symbol;Acc:MGI:104555]	chr2	160363703	160367065	1	ensembl_havana	KNOWN	10.066	10.1036	10.2556	10.4145	10.4962	10.305	10.1552	10.1565	10.0674	10.3327	10.4406	10.0984
ENSMUSG00000040383	0.0944334	1.06765	11.662	11.6823	11.6535	11.6233	11.6889	0.659231	0.524031	0.999992	-1	protein_coding	Aqr	aquarius [Source:MGI Symbol;Acc:MGI:1276102]	chr2	114101170	114187024	9	ensembl_havana	KNOWN	11.8011	11.5093	11.7365	11.6282	11.6	11.7322	11.6007	11.6666	11.6027	11.5543	11.7299	11.7825
ENSMUSG00000024376	0.122946	1.08896	9.92255	10.0611	9.99739	9.78623	9.8455	0.659063	0.524134	0.999992	-1	protein_coding	Epb4.1l4a	erythrocyte protein band 4.1 like 4a [Source:MGI Symbol;Acc:MGI:103007]	chr18	33796327	34007206	1	ensembl	KNOWN	9.83569	10.1008	10.2468	9.95463	10.1847	9.85282	9.73578	9.68876	9.93416	9.72962	9.92624	9.88066
ENSMUSG00000024273	0.10575	1.07605	9.29528	9.24761	9.11698	9.42071	9.39582	0.65885	0.524266	0.999992	1	protein_coding	2700062C07Rik	RIKEN cDNA 2700062C07 gene [Source:MGI Symbol;Acc:MGI:1915296]	chr18	24470861	24477765	1	ensembl	KNOWN	9.18567	9.17574	9.38142	9.1404	8.98325	9.22727	9.448	9.4245	9.38962	9.51504	9.49197	9.18046
ENSMUSG00000006651	-0.184931	-1.13676	9.45556	9.40935	9.5645	9.43908	9.4093	-0.658625	0.524404	0.999992	-1	protein_coding	Aplp1	amyloid beta (A4) precursor-like protein 1 [Source:MGI Symbol;Acc:MGI:88046]	chr7	30434981	30445582	1	ensembl	KNOWN	9.45934	9.07677	9.69194	9.36563	9.83206	9.49582	9.5578	9.13116	9.62828	9.39209	9.63054	9.20528
ENSMUSG00000041797	-0.273669	-1.20888	9.82537	9.58287	9.88837	9.89919	9.93103	-0.658616	0.52441	0.999992	-1	protein_coding	Abca9	ATP-binding cassette, sub-family A (ABC1), member 9 [Source:MGI Symbol;Acc:MGI:2386796]	chr11	110100749	110168196	2	ensembl_havana	KNOWN	9.44052	9.23813	10.0699	9.79454	10.1656	9.70493	10.1926	9.74888	9.75614	9.72962	9.48727	10.5762
ENSMUSG00000016496	-0.271283	-1.20688	8.06121	8.0974	8.22907	8.02899	7.88938	-0.658532	0.524462	0.999992	1	protein_coding	Cd274	CD274 antigen [Source:MGI Symbol;Acc:MGI:1926446]	chr19	29367455	29388095	1	ensembl_havana	KNOWN	7.72341	8.53801	8.03079	8.22035	8.464	8.00287	7.44086	8.68261	7.96351	7.98574	7.74323	7.93916
ENSMUSG00000025437	0.0946025	1.06777	12.2413	12.3042	12.2861	12.1492	12.2257	0.65822	0.524655	0.999992	1	protein_coding	Usp33	ubiquitin specific peptidase 33 [Source:MGI Symbol;Acc:MGI:2159711]	chr3	152346478	152393617	11	ensembl_havana	KNOWN	12.1871	12.5106	12.2148	12.3894	12.2195	12.2493	12.1372	12.1435	12.1669	12.1926	12.1864	12.298
ENSMUSG00000040928	-0.167124	-1.12282	10.9404	10.9126	10.9956	10.9688	10.8846	-0.658199	0.524667	0.999992	-1	protein_coding	S100pbp	S100P binding protein [Source:MGI Symbol;Acc:MGI:1921898]	chr4	129148005	129189727	14	ensembl_havana	KNOWN	10.7169	11.264	10.757	11.1899	10.953	10.844	10.7958	11.271	10.8395	11.036	10.7343	10.8835
ENSMUSG00000042558	-0.102859	-1.0739	10.6091	10.5656	10.5677	10.7019	10.6012	-0.657921	0.524839	0.999992	-1	protein_coding	Adprhl2	ADP-ribosylhydrolase like 2 [Source:MGI Symbol;Acc:MGI:2140364]	chr4	126316047	126321703	4	ensembl_havana	KNOWN	10.5543	10.6731	10.4694	10.5949	10.6801	10.428	10.7733	10.6462	10.6864	10.6374	10.7482	10.418
ENSMUSG00000066798	-0.156463	-1.11455	9.70611	9.6947	9.78602	9.70443	9.63928	-0.657911	0.524846	0.999992	-1	protein_coding	Zbtb6	zinc finger and BTB domain containing 6 [Source:MGI Symbol;Acc:MGI:2442998]	chr2	37425500	37443171	2	ensembl_havana	KNOWN	9.38911	9.93485	9.76014	9.84063	10.0067	9.51074	9.52212	9.91203	9.67913	9.59981	9.59604	9.722
ENSMUSG00000035239	-0.189531	-1.14039	7.74078	7.6177	7.89329	7.68304	7.76909	-0.657845	0.524886	0.999992	-1	protein_coding	Neu3	neuraminidase 3 [Source:MGI Symbol;Acc:MGI:1355305]	chr7	99811439	99828417	1	ensembl	KNOWN	7.31872	7.99179	7.5426	8.00063	8.09845	7.58078	7.40212	7.92077	7.72623	7.58116	7.87858	7.84753
ENSMUSG00000105340	-1.231	-2.3473	4.66299	3.78955	5.2524	4.68909	4.92093	-0.657821	0.524901	0.999992	-1	protein_coding	Mapkapk5	MAP kinase-activated protein kinase 5 [Source:MGI Symbol;Acc:MGI:1333110]	chr5	121518613	121545482	2	ensembl_havana	KNOWN	0.604471	6.53387	4.23032	6.33871	5.39465	4.02383	4.95734	6.06017	3.04977	5.97943	3.92797	4.8554
ENSMUSG00000047502	0.489465	1.40392	8.42456	8.48846	8.21036	8.39403	8.60539	0.657686	0.524985	0.999992	-1	protein_coding	Mroh7	maestro heat-like repeat family member 7 [Source:MGI Symbol;Acc:MGI:2685873]	chr4	106680417	106730925	7	ensembl_havana	KNOWN	8.15137	9.57273	7.74128	9.3263	7.53017	7.7746	8.2523	8.76256	8.16723	9.05643	8.42229	8.33746
ENSMUSG00000031951	-0.105181	-1.07563	10.2303	10.259	10.29	10.2232	10.149	-0.65759	0.525044	0.999992	-1	protein_coding	Tmem231	transmembrane protein 231 [Source:MGI Symbol;Acc:MGI:2685024]	chr8	111912018	111933791	1	ensembl	KNOWN	10.2962	10.1036	10.3774	10.1305	10.3117	10.428	10.1926	10.2703	10.2068	10.003	10.2842	10.16
ENSMUSG00000006732	0.16054	1.11771	10.2746	10.0714	9.91271	10.5562	10.5581	0.657474	0.525115	0.999992	1	protein_coding	Mettl1	methyltransferase like 1 [Source:MGI Symbol;Acc:MGI:1339986]	chr10	127041414	127046365	5	ensembl_havana	KNOWN	10.3543	9.80001	10.0598	10.0391	9.64258	10.0564	10.7329	10.4208	10.515	10.6944	10.3295	10.6504
ENSMUSG00000041301	-0.190498	-1.14116	9.17641	9.44889	9.58242	8.86565	8.80869	-0.657431	0.525142	0.999992	1	protein_coding	Cftr	cystic fibrosis transmembrane conductance regulator [Source:MGI Symbol;Acc:MGI:88388]	chr6	18170687	18322768	6	ensembl_havana	KNOWN	9.68928	9.42408	9.23332	9.94492	9.30154	9.50081	8.82084	9.03785	8.73827	8.89808	9.0824	8.44558
ENSMUSG00000009995	0.191231	1.14174	11.3138	11.3605	11.273	11.2591	11.3628	0.657262	0.525246	0.999992	1	protein_coding	Taz	tafazzin [Source:MGI Symbol;Acc:MGI:109626]	chrX	74281912	74290151	22	ensembl_havana	KNOWN	11.2127	11.8082	11.0607	11.584	11.176	11.0589	11.179	11.3764	11.2218	11.6095	11.3196	11.1592
ENSMUSG00000032469	-0.0940218	-1.06734	9.47739	9.39268	9.50966	9.49214	9.51509	-0.657197	0.525286	0.999992	1	protein_coding	Dbr1	debranching enzyme homolog 1 (S. cerevisiae) [Source:MGI Symbol;Acc:MGI:1931520]	chr9	99575799	99584501	6	ensembl_havana	KNOWN	9.27336	9.36938	9.53532	9.55189	9.4614	9.51568	9.45275	9.60882	9.41484	9.39209	9.52903	9.62416
ENSMUSG00000063713	0.336756	1.26291	6.3351	6.35464	5.86296	6.63887	6.48395	0.65698	0.52542	0.999992	1	protein_coding	Klk1b24	kallikrein 1-related peptidase b24 [Source:MGI Symbol;Acc:MGI:892021]	chr7	44188236	44192452	1	ensembl_havana	KNOWN	6.7943	5.92382	6.3458	5.27817	6.37263	5.9381	6.6454	6.10992	7.16128	6.86078	5.95545	6.63561
ENSMUSG00000020273	-0.140664	-1.10241	9.11933	9.21842	9.17301	9.13598	8.9499	-0.656967	0.525429	0.999992	-1	protein_coding	Papolg	poly(A) polymerase gamma [Source:MGI Symbol;Acc:MGI:2442119]	chr11	23862646	23895253	4	ensembl_havana	KNOWN	9.02654	9.58078	9.04794	9.20145	9.23596	9.08161	9.09424	9.33319	8.98051	8.86421	8.99902	8.98647
ENSMUSG00000001767	-0.0691712	-1.04911	10.4703	10.3953	10.4199	10.5552	10.5106	-0.656951	0.525438	0.999992	-1	protein_coding	Crnkl1	Crn, crooked neck-like 1 (Drosophila) [Source:MGI Symbol;Acc:MGI:1914127]	chr2	145917479	145935014	3	ensembl_havana	KNOWN	10.4134	10.3682	10.4042	10.4285	10.3517	10.4795	10.5119	10.5837	10.57	10.5052	10.5438	10.4829
ENSMUSG00000039989	0.0750325	1.05338	10.2137	9.96724	9.94717	10.4427	10.4977	0.656745	0.525565	0.999992	-1	protein_coding	Cbx4	chromobox 4 [Source:MGI Symbol;Acc:MGI:1195985]	chr11	119077573	119086221	2	ensembl_havana	KNOWN	9.97734	9.9127	10.0117	9.97066	9.88748	9.98338	10.4252	10.4257	10.4772	10.5988	10.479	10.4153
ENSMUSG00000025491	0.206866	1.15418	9.19001	9.14618	9.12326	9.15333	9.33727	0.656569	0.525674	0.999992	1	protein_coding	Ifitm1	interferon induced transmembrane protein 1 [Source:MGI Symbol;Acc:MGI:1915963]	chr7	140967221	140969825	3	ensembl_havana	KNOWN	9.0598	8.97051	9.40824	9.04673	9.1018	9.22123	9.39474	8.55371	9.51154	9.22602	9.30167	9.48412
ENSMUSG00000005907	0.147891	1.10795	10.7854	10.8396	10.808	10.6889	10.8052	0.656562	0.525679	0.999992	1	protein_coding	Pex1	peroxisomal biogenesis factor 1 [Source:MGI Symbol;Acc:MGI:1918632]	chr5	3596066	3637232	14	ensembl_havana	KNOWN	10.8441	11.0646	10.61	11.0936	10.7111	10.6192	10.6464	10.9216	10.4986	10.8251	10.7657	10.8247
ENSMUSG00000018377	-0.0841058	-1.06003	12.0613	12.1178	12.1452	12.0194	11.9627	-0.656487	0.525725	0.999992	1	protein_coding	Vezf1	vascular endothelial zinc finger 1 [Source:MGI Symbol;Acc:MGI:1313291]	chr11	88068279	88084729	2	ensembl_havana	KNOWN	12.1615	12.1479	12.0441	12.2227	12.1748	12.0381	11.9694	12.0582	12.0307	11.8595	11.9465	12.0821
ENSMUSG00000035370	0.399911	1.31943	6.70452	6.87548	6.79316	6.41592	6.73351	0.656472	0.525734	0.999992	1	protein_coding	Adat3	adenosine deaminase, tRNA-specific 3 [Source:MGI Symbol;Acc:MGI:1924344]	chr10	80602880	80615783	2	ensembl	KNOWN	6.38583	7.54214	6.69847	7.46177	6.32754	6.59018	6.26854	7.1221	5.85713	7.0654	7.02195	6.11319
ENSMUSG00000037406	0.327082	1.25447	5.60154	5.38585	5.44942	5.59012	5.98078	0.656365	0.5258	0.999992	-1	protein_coding	Htra4	HtrA serine peptidase 4 [Source:MGI Symbol;Acc:MGI:3036260]	chr8	25025451	25038962	2	ensembl_havana	KNOWN	5.24833	5.30038	5.60883	5.35834	6.02268	4.96724	5.15665	5.18148	6.43224	6.12382	5.6538	6.16472
ENSMUSG00000029125	0.0863948	1.06171	10.4779	10.4979	10.4507	10.4618	10.5011	0.656148	0.525935	0.999992	1	protein_coding	Stx18	syntaxin 18 [Source:MGI Symbol;Acc:MGI:1918366]	chr5	38038742	38137765	9	ensembl_havana	KNOWN	10.6143	10.4671	10.4122	10.3399	10.4443	10.5678	10.5479	10.4621	10.3756	10.4897	10.4955	10.5179
ENSMUSG00000030669	0.256742	1.19478	5.75085	5.99609	5.79633	5.577	5.63398	0.656059	0.525989	0.999992	-1	protein_coding	Calca	calcitonin/calcitonin-related polypeptide, alpha [Source:MGI Symbol;Acc:MGI:2151253]	chr7	114631480	114636357	2	ensembl	KNOWN	5.46245	6.31975	6.20607	5.35834	6.281	5.74965	5.41191	5.58483	5.73427	5.43194	6.00889	5.46112
ENSMUSG00000020463	-0.0950254	-1.06808	11.9414	11.9916	12.0398	11.8905	11.8437	-0.656041	0.526001	0.999992	1	protein_coding	Smek2	SMEK homolog 2, suppressor of mek1 (Dictyostelium) [Source:MGI Symbol;Acc:MGI:2144474]	chr11	29172890	29220797	7	ensembl_havana	KNOWN	11.8375	12.1384	11.9989	12.1386	11.9855	11.9954	11.8665	11.9531	11.8521	11.7599	11.7988	11.9725
ENSMUSG00000019845	0.396536	1.31634	5.90535	6.12915	6.08032	5.53211	5.87982	0.656001	0.526025	0.999992	1	protein_coding	Tube1	epsilon-tubulin 1 [Source:MGI Symbol;Acc:MGI:1919174]	chr10	39134023	39151058	1	ensembl	KNOWN	6.33239	6.77743	5.27763	6.17125	6.13162	5.9381	5.75704	6.20456	4.63473	6.29628	5.6538	5.68939
ENSMUSG00000006675	-0.12379	-1.08959	7.6711	7.87885	7.77848	7.62561	7.40145	-0.655584	0.526284	0.999992	-1	protein_coding	P4htm	prolyl 4-hydroxylase, transmembrane (endoplasmic reticulum) [Source:MGI Symbol;Acc:MGI:1921693]	chr9	108578862	108597667	6	ensembl_havana	KNOWN	7.93539	7.69826	8.00291	7.68026	7.89715	7.75802	7.47858	7.5936	7.80466	7.58116	7.19332	7.42987
ENSMUSG00000030127	0.0935122	1.06696	12.5508	12.5385	12.4491	12.6056	12.6097	0.655581	0.526285	0.999992	-1	protein_coding	Cops7a	COP9 (constitutive photomorphogenic) homolog, subunit 7a (Arabidopsis thaliana) [Source:MGI Symbol;Acc:MGI:1349400]	chr6	124958413	124965538	7	ensembl_havana	KNOWN	12.6743	12.3858	12.5556	12.4305	12.3583	12.5585	12.6637	12.4791	12.6742	12.6113	12.6061	12.6117
ENSMUSG00000022674	-0.136442	-1.09919	9.24545	8.93611	9.03875	9.52037	9.48657	-0.655336	0.526437	0.999992	-1	protein_coding	Ube2v2	ubiquitin-conjugating enzyme E2 variant 2 [Source:MGI Symbol;Acc:MGI:1917870]	chr16	15552677	15594524	4	ensembl_havana	KNOWN	8.62128	9.15971	9.02733	9.1233	9.08835	8.90459	9.62662	9.59141	9.34308	9.47521	9.62199	9.3625
ENSMUSG00000021824	0.0776293	1.05528	11.1802	11.2405	11.1747	11.1468	11.1586	0.655221	0.526508	0.999992	-1	protein_coding	Ap3m1	adaptor-related protein complex 3, mu 1 subunit [Source:MGI Symbol;Acc:MGI:1929212]	chr14	21031442	21052508	9	ensembl_havana	KNOWN	11.2311	11.2912	11.1992	11.2762	11.0909	11.1571	11.1747	11.0814	11.1842	11.1682	11.0878	11.2198
ENSMUSG00000067851	-0.107779	-1.07757	13.7965	13.7807	13.8726	13.7744	13.7585	-0.655039	0.526621	0.999992	-1	protein_coding	Arfgef1	ADP-ribosylation factor guanine nucleotide-exchange factor 1(brefeldin A-inhibited) [Source:MGI Symbol;Acc:MGI:2442988]	chr1	10137571	10232670	8	ensembl_havana	KNOWN	13.9257	13.6819	13.7345	13.943	13.7376	13.9371	13.7736	13.8552	13.6945	13.6851	13.6248	13.9656
ENSMUSG00000033596	-0.0839794	-1.05994	11.0562	10.9943	11.0324	11.122	11.0761	-0.655023	0.52663	0.999992	-1	protein_coding	Rfwd3	ring finger and WD repeat domain 3 [Source:MGI Symbol;Acc:MGI:2384584]	chr8	111270944	111300222	1	ensembl	KNOWN	11.1033	10.9497	10.9298	11.073	11.0705	10.9537	11.092	11.2364	11.0376	11.0146	11.0754	11.1384
ENSMUSG00000074476	-0.139464	-1.1015	7.19339	7.13901	7.14179	7.31471	7.17803	-0.654328	0.527061	0.999992	-1	protein_coding	Spc24	SPC24, NDC80 kinetochore complex component, homolog (S. cerevisiae) [Source:MGI Symbol;Acc:MGI:1914879]	chr9	21755442	21760286	1	ensembl	KNOWN	7.47484	7.07961	6.86259	7.06775	7.09173	7.2659	7.49707	7.21596	7.2311	7.24457	7.21622	7.0733
ENSMUSG00000020275	-0.288269	-1.22117	7.11032	7.02154	7.25878	7.10599	7.05495	-0.654279	0.527091	0.999992	-1	protein_coding	Rel	reticuloendotheliosis oncogene [Source:MGI Symbol;Acc:MGI:97897]	chr11	23736847	23770970	1	ensembl_havana	KNOWN	6.58175	7.78441	6.69847	7.61649	7.42708	6.73278	6.9167	7.19306	7.2082	7.13522	6.82744	7.2022
ENSMUSG00000004947	0.0841323	1.06005	9.53671	9.63053	9.49073	9.54063	9.48497	0.653987	0.527271	0.999992	1	protein_coding	Dtx2	deltex 2 homolog (Drosophila) [Source:MGI Symbol;Acc:MGI:1921448]	chr5	135994800	136032872	9	ensembl_havana	KNOWN	9.61849	9.6436	9.62949	9.49096	9.60529	9.37596	9.51306	9.5649	9.54391	9.50189	9.59604	9.35697
ENSMUSG00000029009	0.274645	1.2097	10.562	10.7333	10.8098	10.1769	10.5279	0.653976	0.527278	0.999992	1	protein_coding	Mthfr	5,10-methylenetetrahydrofolate reductase [Source:MGI Symbol;Acc:MGI:106639]	chr4	148039077	148059551	7	ensembl_havana	KNOWN	10.2136	11.4044	10.582	11.055	10.8748	10.4996	10.3484	10.3909	9.79124	10.8426	10.2457	10.4955
ENSMUSG00000039108	-0.0944318	-1.06764	11.4399	11.2972	11.4584	11.4687	11.5354	-0.653939	0.527301	0.999992	1	protein_coding	Lsm14b	LSM14 homolog B (SCD6, S. cerevisiae) [Source:MGI Symbol;Acc:MGI:3040677]	chr2	180024987	180035465	3	ensembl_havana	KNOWN	11.1753	11.3167	11.3996	11.4395	11.507	11.4286	11.5362	11.5688	11.3011	11.6379	11.4461	11.5223
ENSMUSG00000027722	-0.0997589	-1.07159	9.41971	9.40924	9.48767	9.40162	9.38029	-0.653902	0.527324	0.999992	1	protein_coding	Spata5	spermatogenesis associated 5 [Source:MGI Symbol;Acc:MGI:1927170]	chr3	37419896	37579096	10	ensembl_havana	KNOWN	9.54991	9.34596	9.33186	9.4865	9.60056	9.37596	9.38485	9.28527	9.53474	9.31896	9.31764	9.50426
ENSMUSG00000056643	-0.312791	-1.24211	5.78534	5.79171	6.10185	5.62522	5.62257	-0.653868	0.527346	0.999992	-1	protein_coding	Chst13	carbohydrate (chondroitin 4) sulfotransferase 13 [Source:MGI Symbol;Acc:MGI:1919047]	chr6	90308349	90325185	1	ensembl_havana	KNOWN	4.99679	6.50032	5.87802	5.64074	6.45878	6.20603	5.62872	5.71913	5.52782	5.9279	5.6538	5.28603
ENSMUSG00000074656	0.0774658	1.05516	11.6467	11.5447	11.4917	11.7629	11.7874	0.653794	0.527391	0.999992	-1	protein_coding	Eif2s2	eukaryotic translation initiation factor 2, subunit 2 (beta) [Source:MGI Symbol;Acc:MGI:1914454]	chr2	154871410	154892935	5	ensembl_havana	KNOWN	11.6577	11.4235	11.5528	11.4244	11.5258	11.5249	11.7314	11.7948	11.7625	11.7617	11.8035	11.7969
ENSMUSG00000031527	-0.0946306	-1.06779	10.2586	10.1773	10.2465	10.318	10.2925	-0.653786	0.527396	0.999992	-1	protein_coding	Eri1	exoribonuclease 1 [Source:MGI Symbol;Acc:MGI:1914526]	chr8	35465265	35495533	1	ensembl	KNOWN	10.371	9.98119	10.1799	10.2244	10.216	10.2992	10.396	10.3001	10.2578	10.2642	10.3057	10.3077
ENSMUSG00000018547	0.104518	1.07513	10.4184	10.3965	10.3872	10.3974	10.4927	0.653741	0.527424	0.999992	-1	protein_coding	Pip4k2b	phosphatidylinositol-5-phosphate 4-kinase, type II, beta [Source:MGI Symbol;Acc:MGI:1934234]	chr11	97715157	97744704	2	ensembl_havana	KNOWN	10.2062	10.5473	10.4359	10.398	10.4731	10.2906	10.3458	10.4811	10.3652	10.4145	10.4087	10.6549
ENSMUSG00000024955	0.107262	1.07718	12.9185	12.8744	12.8832	12.9002	13.0163	0.653571	0.527529	0.999992	-1	protein_coding	Esrra	estrogen related receptor, alpha [Source:MGI Symbol;Acc:MGI:1346831]	chr19	6910977	6921813	5	ensembl_havana	KNOWN	12.9272	12.7178	12.9783	12.8417	12.7573	13.0507	13.0637	12.7432	12.8937	13.0525	12.9747	13.0216
ENSMUSG00000045078	-0.0760235	-1.05411	11.3314	11.3531	11.4521	11.2487	11.2717	-0.653137	0.527798	0.999992	-1	protein_coding	Rnf216	ring finger protein 216 [Source:MGI Symbol;Acc:MGI:1344349]	chr5	142990893	143112994	9	ensembl_havana	KNOWN	11.3635	11.3815	11.3142	11.4657	11.5044	11.3861	11.2879	11.2406	11.2175	11.1682	11.2726	11.3742
ENSMUSG00000034037	0.190335	1.14103	10.1967	10.1211	10.162	10.1362	10.3675	0.6531	0.527821	0.999992	1	protein_coding	Fgd5	FYVE, RhoGEF and PH domain containing 5 [Source:MGI Symbol;Acc:MGI:2443369]	chr6	91978878	92076004	4	ensembl_havana	KNOWN	9.60165	10.2571	10.5046	10.1782	10.4015	9.90647	10.0836	10.1417	10.1835	10.4004	10.2346	10.4675
ENSMUSG00000056648	-0.18449	-1.13641	11.0555	11.0978	10.98	11.2233	10.921	-0.652722	0.528055	0.999992	1	protein_coding	Hoxb8	homeobox B8 [Source:MGI Symbol;Acc:MGI:96189]	chr11	96281905	96285315	3	ensembl_havana	KNOWN	10.735	11.4676	11.0908	10.9013	11.1616	10.877	11.0361	11.4794	11.1546	10.9056	11.1825	10.675
ENSMUSG00000044456	0.145156	1.10585	11.0355	11.051	11.0339	10.9644	11.0925	0.652637	0.528108	0.999992	1	protein_coding	Rin3	Ras and Rab interactor 3 [Source:MGI Symbol;Acc:MGI:2385708]	chr12	102283048	102390855	7	ensembl_havana	KNOWN	11.1013	10.7835	11.2681	10.9343	10.953	11.2144	11.0503	10.7081	11.135	11.0676	10.9614	11.2485
ENSMUSG00000041769	-0.0875017	-1.06253	11.4423	11.3255	11.3423	11.5859	11.5152	-0.652464	0.528215	0.999992	1	protein_coding	Ppp2r2d	protein phosphatase 2, regulatory subunit B, delta [Source:MGI Symbol;Acc:MGI:1289252]	chr7	138846079	138883057	9	ensembl_havana	KNOWN	11.4476	11.1482	11.3807	11.3257	11.2609	11.4404	11.5867	11.5531	11.618	11.5134	11.5262	11.5061
ENSMUSG00000035107	0.152932	1.11183	10.2832	10.1943	10.2696	10.2203	10.4485	0.652235	0.528357	0.999992	1	protein_coding	Dcbld2	discoidin, CUB and LCCL domain containing 2 [Source:MGI Symbol;Acc:MGI:1920629]	chr16	58408443	58469727	7	ensembl_havana	KNOWN	9.75676	10.4736	10.3527	10.1782	10.3059	10.3248	10.2151	10.2566	10.1893	10.3548	10.3632	10.6276
ENSMUSG00000090175	-1.0768	-2.10935	3.542	4.47968	4.80238	2.82002	2.06592	-0.651734	0.528668	0.999992	1	protein_coding	Ugt1a9	UDP glucuronosyltransferase 1 family, polypeptide A9 [Source:MGI Symbol;Acc:MGI:3576092]	chr1	88070800	88218997	1	ensembl_havana	KNOWN	4.99679	4.94891	3.49335	4.05577	6.32754	4.02383	0.202452	3.92772	4.32988	0.146536	2.54946	3.50176
ENSMUSG00000033282	0.151909	1.11104	9.40529	9.43666	9.42919	9.30543	9.44987	0.651526	0.528797	0.999992	-1	protein_coding	Rpgrip1l	Rpgrip1-like [Source:MGI Symbol;Acc:MGI:1920563]	chr8	91217030	91313262	4	ensembl_havana	KNOWN	9.17812	9.80001	9.33186	9.53475	9.2721	9.48074	9.26585	9.54695	9.1035	9.40628	9.44912	9.49423
ENSMUSG00000018736	-0.126931	-1.09197	13.0139	13.0164	12.9792	13.1121	12.948	-0.651473	0.52883	0.999992	-1	protein_coding	Ndel1	nuclear distribution gene E-like homolog 1 (A. nidulans) [Source:MGI Symbol;Acc:MGI:1932915]	chr11	68821434	68871858	6	ensembl_havana	KNOWN	13.2422	12.7868	13.0202	13.1707	12.7196	13.0473	13.1813	13.0429	13.1122	12.9493	12.9121	12.9827
ENSMUSG00000018882	-0.0913741	-1.06538	11.6374	11.5828	11.554	11.7665	11.6462	-0.651398	0.528876	0.999992	1	protein_coding	Mrpl45	mitochondrial ribosomal protein L45 [Source:MGI Symbol;Acc:MGI:1914286]	chr11	97315716	97329920	2	ensembl_havana	KNOWN	11.6468	11.4202	11.6815	11.4256	11.5737	11.6627	11.7508	11.8239	11.7247	11.6489	11.7048	11.5851
ENSMUSG00000008763	-0.0968834	-1.06946	12.4655	12.4019	12.4864	12.4931	12.4807	-0.651389	0.528882	0.999992	-1	protein_coding	Man1a2	mannosidase, alpha, class 1A, member 2 [Source:MGI Symbol;Acc:MGI:104676]	chr3	100562208	100685503	6	ensembl_havana	KNOWN	12.4667	12.2624	12.4767	12.4683	12.5003	12.4905	12.5353	12.4636	12.4805	12.3793	12.3693	12.6935
ENSMUSG00000030446	0.217875	1.16302	7.49687	7.4522	7.59958	7.28522	7.65048	0.651338	0.528913	0.999992	1	protein_coding	Zfp273	zinc finger protein 273 [Source:MGI Symbol;Acc:MGI:3036278]	chr13	67813740	67827002	3	ensembl_havana	KNOWN	6.90825	7.81203	7.63631	7.30875	7.69899	7.79099	7.25773	7.36683	7.2311	7.32645	7.96224	7.66275
ENSMUSG00000070348	0.189765	1.14058	14.4906	14.2235	14.2771	14.6092	14.8525	0.651136	0.529039	0.999992	-1	protein_coding	Ccnd1	cyclin D1 [Source:MGI Symbol;Acc:MGI:88313]	chr7	144929931	144939869	2	ensembl_havana	KNOWN	14.293	13.9385	14.439	14.0551	14.1239	14.6523	14.8014	14.3473	14.6789	14.8053	14.619	15.1334
ENSMUSG00000025823	0.159841	1.11716	13.4693	13.4893	13.3921	13.4667	13.5293	0.651083	0.529071	0.999992	-1	protein_coding	Pdia4	protein disulfide isomerase associated 4 [Source:MGI Symbol;Acc:MGI:104864]	chr6	47796141	47813430	2	ensembl_havana	KNOWN	13.7371	13.0362	13.6945	13.3345	13.2845	13.5572	13.4428	13.3288	13.6284	13.5111	13.5079	13.5689
ENSMUSG00000014633	-0.13129	-1.09527	9.80618	9.78153	9.85114	9.82687	9.76519	-0.650984	0.529133	0.999992	-1	protein_coding	Cmc2	COX assembly mitochondrial protein 2 [Source:MGI Symbol;Acc:MGI:1913781]	chr8	116888685	116921455	7	ensembl_havana	KNOWN	9.92865	9.4982	9.91775	9.72064	9.72312	10.1097	9.83363	9.74101	9.90597	9.85217	9.72139	9.722
ENSMUSG00000034684	-0.126465	-1.09162	10.3759	10.2791	10.4421	10.373	10.4095	-0.650871	0.529203	0.999992	-1	protein_coding	Sema3f	sema domain, immunoglobulin domain (Ig), short basic domain, secreted, (semaphorin) 3F [Source:MGI Symbol;Acc:MGI:1096347]	chr9	107681500	107710475	12	ensembl_havana	KNOWN	10.0782	10.2646	10.4946	10.4192	10.415	10.4921	10.5479	10.3501	10.2211	10.4098	10.2119	10.6068
ENSMUSG00000038520	0.109827	1.0791	11.6559	11.6767	11.594	11.6628	11.69	0.650195	0.529623	0.999992	-1	protein_coding	Tbc1d17	TBC1 domain family, member 17 [Source:MGI Symbol;Acc:MGI:2449973]	chr7	44840901	44849079	8	ensembl_havana	KNOWN	11.8648	11.6839	11.4814	11.6392	11.5358	11.6071	11.5272	11.7076	11.7537	11.7672	11.7816	11.521
ENSMUSG00000054967	0.246037	1.18595	6.0514	6.16167	6.25448	5.72531	6.06415	0.650166	0.52964	0.999992	-1	protein_coding	Zfp647	zinc finger protein 647 [Source:MGI Symbol;Acc:MGI:3052806]	chr15	76910851	76918010	1	ensembl	KNOWN	5.55867	6.72028	6.20607	6.3777	6.281	6.10475	5.69431	6.10992	5.3717	5.87446	6.20481	6.11319
ENSMUSG00000007458	0.0994591	1.07137	14.1812	14.1847	14.103	14.2097	14.2274	0.650135	0.52966	0.999992	1	protein_coding	M6pr	mannose-6-phosphate receptor, cation dependent [Source:MGI Symbol;Acc:MGI:96904]	chr6	122308720	122317680	3	ensembl_havana	KNOWN	14.3242	13.98	14.25	14.028	14.059	14.2219	14.2902	14.1346	14.2043	14.1838	14.3136	14.1849
ENSMUSG00000029436	-0.212642	-1.15881	7.70068	7.54697	7.81624	7.69144	7.74806	-0.650089	0.529688	0.999992	1	protein_coding	Mmp17	matrix metallopeptidase 17 [Source:MGI Symbol;Acc:MGI:1346076]	chr5	129584169	129611099	2	ensembl_havana	KNOWN	7.44996	7.07961	8.11133	7.60009	8.05762	7.79099	7.83908	7.5582	7.67704	7.63035	7.64538	7.96846
ENSMUSG00000106918	0.0820858	1.05855	10.2294	10.1881	10.0826	10.3351	10.3117	0.650066	0.529703	0.999992	1	protein_coding	Mrpl33	mitochondrial ribosomal protein L33 [Source:MGI Symbol;Acc:MGI:2137225]	chr5	31596935	31664384	11	ensembl_havana	KNOWN	10.1103	10.3281	10.1259	10.0361	10.0731	10.1388	10.3585	10.3449	10.3018	10.3645	10.3607	10.2099
ENSMUSG00000079445	0.178884	1.13201	9.40283	9.57848	9.32221	9.394	9.31662	0.64948	0.530066	0.999992	1	protein_coding	B3gnt7	UDP-GlcNAc:betaGal beta-1,3-N-acetylglucosaminyltransferase 7 [Source:MGI Symbol;Acc:MGI:2384394]	chr1	86302832	86307305	3	ensembl_havana	KNOWN	9.35601	9.75449	9.62493	9.03458	9.56701	9.36505	9.32916	9.20742	9.64543	9.10943	9.67255	9.16788
ENSMUSG00000020698	-0.244919	-1.18503	6.30289	6.16419	6.5197	6.20854	6.31914	-0.64934	0.530153	0.999992	-1	protein_coding	Cct6b	chaperonin containing Tcp1, subunit 6b (zeta) [Source:MGI Symbol;Acc:MGI:1329013]	chr11	82719250	82764321	2	ensembl_havana	KNOWN	6.2769	6.46597	5.74969	6.7488	6.18315	6.62717	6.50623	6.20456	5.91484	6.71639	6.41736	5.82369
ENSMUSG00000026655	0.137456	1.09996	13.6684	13.6695	13.5766	13.6915	13.736	0.64925	0.530209	0.999992	1	protein_coding	Fam107b	family with sequence similarity 107, member B [Source:MGI Symbol;Acc:MGI:1913790]	chr2	3613758	3782142	8	ensembl_havana	KNOWN	13.8265	13.4203	13.7618	13.5343	13.3808	13.8146	13.742	13.5951	13.7374	13.6178	13.6349	13.9551
ENSMUSG00000026764	0.267712	1.2039	7.13411	7.13384	6.84754	7.28683	7.26825	0.649246	0.530212	0.999992	1	protein_coding	Kif5c	kinesin family member 5C [Source:MGI Symbol;Acc:MGI:1098269]	chr2	49619298	49774778	6	ensembl_havana	KNOWN	6.97951	7.59077	6.83122	6.17125	7.36149	7.00989	7.25773	7.04746	7.5553	7.45942	7.19332	7.15201
ENSMUSG00000028289	0.235478	1.1773	7.75667	7.99798	7.82687	7.56872	7.63309	0.649241	0.530215	0.999992	1	protein_coding	Epha7	Eph receptor A7 [Source:MGI Symbol;Acc:MGI:95276]	chr4	28813131	28967499	8	ensembl_havana	KNOWN	7.59316	8.42632	7.97448	7.6327	8.34461	7.5033	7.58616	7.75866	7.36136	7.59775	7.89287	7.40865
ENSMUSG00000087153	-0.437551	-1.3543	6.76338	6.97145	7.18251	6.56302	6.33653	-0.649047	0.530336	0.999992	1	protein_coding	Gm6483	predicted gene 6483 [Source:MGI Symbol;Acc:MGI:3644574]	chr8	19682268	19698275	6	havana	KNOWN	6.38583	8.09655	6.43195	7.66458	7.29277	6.59018	6.0851	7.0217	6.58227	6.94095	6.00889	6.05975
ENSMUSG00000032374	0.102512	1.07364	11.7935	12.0307	11.988	11.5478	11.6076	0.648997	0.530366	0.999992	1	protein_coding	Plod2	procollagen lysine, 2-oxoglutarate 5-dioxygenase 2 [Source:MGI Symbol;Acc:MGI:1347007]	chr9	92542223	92608428	5	ensembl_havana	KNOWN	11.9247	12.0721	12.0953	12.0689	11.804	12.0912	11.606	11.6728	11.3646	11.5796	11.6417	11.6015
ENSMUSG00000035885	-0.152731	-1.11167	14.5207	14.3709	14.4085	14.7094	14.5943	-0.648997	0.530367	0.999992	-1	protein_coding	Cox8a	cytochrome c oxidase subunit VIIIa [Source:MGI Symbol;Acc:MGI:105959]	chr19	7215158	7217616	1	ensembl	KNOWN	14.5763	14.0896	14.4467	14.1389	14.3783	14.7084	14.7658	14.5487	14.8135	14.481	14.7257	14.5761
ENSMUSG00000057229	0.107801	1.07758	12.2035	12.2163	12.1363	12.2169	12.2447	0.648968	0.530384	0.999992	1	protein_coding	Atp5sl	ATP5S-like [Source:MGI Symbol;Acc:MGI:1913599]	chr7	25619414	25625551	5	ensembl_havana	KNOWN	12.4322	12.1032	12.1134	12.1612	12.0178	12.2299	12.1548	12.2135	12.2824	12.4054	12.2037	12.125
ENSMUSG00000052387	0.354737	1.27875	7.74165	8.04679	8.38989	6.91605	7.61389	0.648844	0.530462	0.999992	1	protein_coding	Trpm3	transient receptor potential cation channel, subfamily M, member 3 [Source:MGI Symbol;Acc:MGI:2443101]	chr19	22139119	22989884	6	ensembl	KNOWN	8.26981	8.47031	7.40024	9.04067	8.3218	7.8072	6.39228	7.42695	6.92892	7.61414	7.21622	8.01131
ENSMUSG00000079339	0.271055	1.20669	7.62392	7.88029	7.38575	7.72656	7.50307	0.648839	0.530464	0.999992	-1	protein_coding	Ifit1bl1	interferon induced protein with tetratricpeptide repeats 1B like 1 [Source:MGI Symbol;Acc:MGI:3650685]	chr19	34592888	34601968	2	ensembl_havana	KNOWN	7.97079	8.01574	7.65435	7.13757	7.80147	7.21821	7.32139	8.11602	7.74226	6.96672	8.09172	7.45077
ENSMUSG00000019996	0.109015	1.07849	12.7408	12.7748	12.7206	12.7065	12.7613	0.648635	0.530592	0.999992	1	protein_coding	Map7	microtubule-associated protein 7 [Source:MGI Symbol;Acc:MGI:1328328]	chr10	20148471	20281589	2	ensembl	KNOWN	12.7971	12.756	12.7713	12.9052	12.4187	12.8379	12.7164	12.7269	12.6763	12.7761	12.8127	12.6951
ENSMUSG00000022555	-0.0852029	-1.06084	10.9739	10.8296	10.8296	11.1608	11.0757	-0.648567	0.530634	0.999992	-1	protein_coding	Dgat1	diacylglycerol O-acyltransferase 1 [Source:MGI Symbol;Acc:MGI:1333825]	chr15	76502015	76511951	8	ensembl_havana	KNOWN	10.8956	10.8698	10.7232	10.8979	10.7372	10.8538	11.1876	11.0673	11.2275	11.1765	10.9916	11.0589
ENSMUSG00000030589	-0.414292	-1.33264	5.50244	5.8036	5.75217	5.45984	4.99413	-0.648503	0.530674	0.999992	1	protein_coding	Rasgrp4	RAS guanyl releasing protein 4 [Source:MGI Symbol;Acc:MGI:2386851]	chr7	29134851	29153961	14	ensembl_havana	KNOWN	4.99679	6.80517	5.60883	6.29863	5.20824	5.74965	5.56	5.71913	5.1004	5.63839	4.61985	4.72415
ENSMUSG00000029434	0.114196	1.08237	12.2489	12.2437	12.2272	12.2134	12.3111	0.64843	0.530719	0.999992	-1	protein_coding	Vps33a	vacuolar protein sorting 33A (yeast) [Source:MGI Symbol;Acc:MGI:1924823]	chr5	123528659	123573038	4	ensembl_havana	KNOWN	12.3944	11.9997	12.3371	12.1639	12.1475	12.3702	12.2362	12.1855	12.2186	12.2257	12.2194	12.4882
ENSMUSG00000015126	0.0843844	1.06024	10.0301	10.0093	9.97258	10.0453	10.093	0.648097	0.530926	0.999992	1	protein_coding	Tsr3	TSR3 20S rRNA accumulation [Source:MGI Symbol;Acc:MGI:1915577]	chr17	25240170	25242798	1	ensembl	KNOWN	10.0117	10.0725	9.94365	10.0633	9.91822	9.93626	10.0744	9.9535	10.1081	10.2247	10.0203	10.034
ENSMUSG00000002957	0.147496	1.10765	14.0404	13.9945	13.9273	14.0797	14.16	0.64803	0.530968	0.999992	1	protein_coding	Ap2a2	adaptor-related protein complex 2, alpha 2 subunit [Source:MGI Symbol;Acc:MGI:101920]	chr7	141562173	141633011	3	ensembl_havana	KNOWN	14.2401	13.6611	14.0824	13.8289	13.7579	14.195	14.0718	14.0094	14.158	14.0707	14.1032	14.306
ENSMUSG00000005716	-0.170436	-1.1254	10.3368	10.4115	10.3844	10.3745	10.1769	-0.647919	0.531036	0.999992	-1	protein_coding	Pvalb	parvalbumin [Source:MGI Symbol;Acc:MGI:97821]	chr15	78191114	78206400	2	ensembl_havana	KNOWN	10.4515	10.3682	10.4149	10.0958	10.6801	10.3773	10.2779	10.4573	10.3883	10.1366	10.5685	9.82569
ENSMUSG00000026942	-0.0846862	-1.06046	10.4145	10.5686	10.5281	10.3433	10.2181	-0.647897	0.53105	0.999992	-1	protein_coding	Traf2	TNF receptor-associated factor 2 [Source:MGI Symbol;Acc:MGI:101835]	chr2	25517982	25546940	3	ensembl_havana	KNOWN	10.5775	10.6213	10.5071	10.4652	10.6345	10.4845	10.2779	10.4858	10.2662	10.1508	10.2513	10.2522
ENSMUSG00000027004	0.285875	1.21915	12.1752	12.6469	12.475	11.7323	11.8463	0.647763	0.531133	0.999992	-1	protein_coding	Frzb	frizzled-related protein [Source:MGI Symbol;Acc:MGI:892032]	chr2	80411970	80447625	2	ensembl_havana	KNOWN	13.2449	11.9532	12.7426	12.9069	11.8743	12.6439	11.7728	11.7425	11.6817	11.9503	11.7348	11.8539
ENSMUSG00000047161	0.182431	1.13479	7.80781	7.7887	7.58131	7.94309	7.91812	0.647497	0.531299	0.999992	-1	protein_coding	Chst9	carbohydrate (N-acetylgalactosamine 4-0) sulfotransferase 9 [Source:MGI Symbol;Acc:MGI:1918617]	chr18	15451924	15760157	2	ensembl_havana	KNOWN	7.82364	7.78441	7.75806	7.42501	8.02974	7.28917	7.73383	8.09147	8.00397	7.81187	8.24434	7.69816
ENSMUSG00000040296	0.0973116	1.06978	11.3699	11.7166	11.6091	11.0821	11.0719	0.647457	0.531324	0.999992	-1	protein_coding	Ddx58	DEAD (Asp-Glu-Ala-Asp) box polypeptide 58 [Source:MGI Symbol;Acc:MGI:2442858]	chr4	40203773	40239828	10	ensembl_havana	KNOWN	11.7788	11.6441	11.727	11.6402	11.5628	11.6243	10.8526	11.2586	11.135	11.1015	11.1002	11.014
ENSMUSG00000039662	0.0766101	1.05454	12.3128	12.2645	12.2647	12.3227	12.3995	0.647374	0.531375	0.999992	1	protein_coding	Icmt	isoprenylcysteine carboxyl methyltransferase [Source:MGI Symbol;Acc:MGI:1888594]	chr4	152297227	152307121	4	ensembl_havana	KNOWN	12.2397	12.2934	12.2604	12.3495	12.2635	12.181	12.3423	12.395	12.2307	12.3805	12.3507	12.4672
ENSMUSG00000020303	-0.411087	-1.32969	9.45657	9.24566	9.30339	9.8153	9.46194	-0.647297	0.531423	0.999992	-1	protein_coding	Stc2	stanniocalcin 2 [Source:MGI Symbol;Acc:MGI:1316731]	chr11	31357307	31370074	5	ensembl_havana	KNOWN	8.62128	9.9127	9.20301	8.85279	9.71439	9.34298	9.0385	9.56044	10.847	9.37295	9.25267	9.76019
ENSMUSG00000027605	0.1674	1.12303	14.4555	14.4643	14.3681	14.4591	14.5304	0.647286	0.53143	0.999992	1	protein_coding	Acss2	acyl-CoA synthetase short-chain family member 2 [Source:MGI Symbol;Acc:MGI:1890410]	chr2	155517948	155585724	10	ensembl_havana	KNOWN	14.899	14.1775	14.3163	14.5382	14.1002	14.4659	14.6073	14.4233	14.3468	14.5635	14.4433	14.5843
ENSMUSG00000030678	0.0685408	1.04866	12.3846	12.3292	12.3287	12.4063	12.4743	0.64717	0.531503	0.999992	-1	protein_coding	Maz	MYC-associated zinc finger protein (purine-binding transcription factor) [Source:MGI Symbol;Acc:MGI:1338823]	chr7	127022143	127026479	1	ensembl	KNOWN	12.2613	12.3697	12.3565	12.3316	12.3257	12.3287	12.414	12.4425	12.3623	12.4867	12.5167	12.4196
ENSMUSG00000030421	-0.0927786	-1.06642	11.4504	11.4325	11.5044	11.4428	11.4218	-0.647067	0.531566	0.999992	-1	protein_coding	Uri1	URI1, prefoldin-like chaperone [Source:MGI Symbol;Acc:MGI:1342294]	chr7	37960002	38019542	1	ensembl_havana	KNOWN	11.5521	11.3907	11.3548	11.6532	11.4157	11.4443	11.4953	11.5144	11.3186	11.4847	11.4315	11.3493
ENSMUSG00000060594	0.226649	1.17011	7.39317	7.22466	7.14507	7.52795	7.67501	0.647064	0.531568	0.999992	-1	protein_coding	Layn	layilin [Source:MGI Symbol;Acc:MGI:2685357]	chr9	51056780	51077094	1	ensembl	KNOWN	6.83329	7.03344	7.80725	6.80709	7.31604	7.31207	7.60333	7.40719	7.57333	7.58116	7.4467	7.99717
ENSMUSG00000027111	-0.172403	-1.12693	12.9369	13.0505	13.0234	12.9366	12.737	-0.646818	0.531721	0.999992	1	protein_coding	Itga6	integrin alpha 6 [Source:MGI Symbol;Acc:MGI:96605]	chr2	71745616	71858416	8	ensembl_havana	KNOWN	12.6863	13.3331	13.1322	12.788	13.342	12.9402	12.9509	12.9175	12.9413	12.5407	12.9801	12.6902
ENSMUSG00000042306	-0.31394	-1.2431	6.36792	6.37244	6.66386	6.22894	6.20643	-0.646812	0.531725	0.999992	1	protein_coding	S100a14	S100 calcium binding protein A14 [Source:MGI Symbol;Acc:MGI:1913416]	chr3	90526856	90528837	4	ensembl_havana	KNOWN	6.09632	6.35771	6.66328	6.03153	7.03676	6.9233	5.98381	5.71913	6.98388	6.07727	6.06042	6.48158
ENSMUSG00000041840	0.103665	1.0745	9.15429	9.20121	9.09039	9.16636	9.15921	0.646612	0.531849	0.999992	-1	protein_coding	Haus1	HAUS augmin-like complex, subunit 1 [Source:MGI Symbol;Acc:MGI:2385076]	chr18	77757567	77767780	1	ensembl	KNOWN	9.37596	9.20727	9.0204	9.02233	9.16724	9.08161	9.06354	9.22446	9.21108	9.10364	9.31764	9.05635
ENSMUSG00000047501	-0.157682	-1.11549	10.7224	10.6559	10.4417	11.0819	10.71	-0.646556	0.531884	0.999992	-1	protein_coding	Cldn4	claudin 4 [Source:MGI Symbol;Acc:MGI:1313314]	chr5	134945119	134946934	1	ensembl_havana	KNOWN	10.5659	10.6017	10.8002	10.1726	10.6112	10.5413	10.9648	10.8882	11.3928	10.6008	10.9698	10.5594
ENSMUSG00000038279	0.131115	1.09514	10.8975	10.8786	10.9135	10.8159	10.982	0.646427	0.531965	0.999992	1	protein_coding	Nop2	NOP2 nucleolar protein [Source:MGI Symbol;Acc:MGI:107891]	chr6	125131909	125144753	2	ensembl_havana	KNOWN	10.8724	10.656	11.1072	10.8398	10.8571	11.0436	10.8598	10.6271	10.9609	10.9897	10.8002	11.156
ENSMUSG00000024659	0.160304	1.11752	9.6944	9.80994	9.5664	9.74225	9.65901	0.646416	0.531972	0.999992	-1	protein_coding	Anxa1	annexin A1 [Source:MGI Symbol;Acc:MGI:96819]	chr19	20373428	20390944	7	ensembl_havana	KNOWN	9.54405	9.90951	9.97627	9.21766	9.8521	9.62945	9.7003	9.59579	9.93067	9.65631	9.79168	9.52905
ENSMUSG00000033703	0.117859	1.08512	10.6145	10.6224	10.6269	10.5433	10.6656	0.646409	0.531976	0.999992	-1	protein_coding	Fuk	fucokinase [Source:MGI Symbol;Acc:MGI:1916071]	chr8	110882463	110902459	1	ensembl	KNOWN	10.8465	10.6598	10.361	10.7553	10.5364	10.589	10.4587	10.6939	10.4772	10.7192	10.6777	10.5998
ENSMUSG00000058488	0.107726	1.07753	16.2466	16.2439	16.2049	16.2345	16.3032	0.646392	0.531987	0.999992	1	protein_coding	Kl	klotho [Source:MGI Symbol;Acc:MGI:1101771]	chr5	150952607	150993817	2	ensembl_havana	KNOWN	16.3771	16.002	16.3525	16.1597	16.1163	16.3387	16.2347	16.2497	16.219	16.1654	16.3677	16.3766
ENSMUSG00000030061	0.106538	1.07664	11.4179	11.453	11.4114	11.3712	11.4361	0.646061	0.532192	0.999992	-1	protein_coding	Uba3	ubiquitin-like modifier activating enzyme 3 [Source:MGI Symbol;Acc:MGI:1341217]	chr6	97183670	97205647	6	ensembl_havana	KNOWN	11.3006	11.6764	11.3821	11.6027	11.2906	11.3409	11.4027	11.4003	11.3105	11.4429	11.4192	11.4462
ENSMUSG00000022992	0.143476	1.10456	9.18006	9.23991	9.22556	9.06282	9.19195	0.645885	0.532302	0.999992	-1	protein_coding	Kansl2	KAT8 regulatory NSL complex subunit 2 [Source:MGI Symbol;Acc:MGI:1916862]	chr15	98518821	98534244	2	ensembl	KNOWN	9.10033	9.48539	9.134	9.4412	9.09509	9.14037	9.11235	9.29067	8.78545	9.30893	9.13742	9.1295
ENSMUSG00000057637	-0.114576	-1.08266	12.037	12.1355	12.1272	12.0042	11.8813	-0.645689	0.532424	0.999992	-1	protein_coding	Prdm2	PR domain containing 2, with ZNF domain [Source:MGI Symbol;Acc:MGI:107628]	chr4	143107391	143212995	4	ensembl_havana	KNOWN	12.2388	12.022	12.1456	12.3229	12.0606	11.998	12.0992	12.0017	11.9117	11.8842	11.6885	12.0712
ENSMUSG00000034177	0.152143	1.11122	9.32079	9.31568	9.23852	9.32699	9.40197	0.645621	0.532466	0.999992	1	protein_coding	Rnf43	ring finger protein 43 [Source:MGI Symbol;Acc:MGI:2442609]	chr11	87662722	87735539	9	ensembl_havana	KNOWN	9.13975	9.6927	9.11459	9.24955	9.44566	9.02036	9.17687	9.41957	9.38452	9.31896	9.52445	9.3625
ENSMUSG00000038807	-0.113914	-1.08216	12.0893	12.0788	12.1305	12.1051	12.0427	-0.645617	0.532469	0.999992	-1	protein_coding	Rap1gap2	RAP1 GTPase activating protein 2 [Source:MGI Symbol;Acc:MGI:3028623]	chr11	74383356	74590186	4	ensembl_havana	KNOWN	12.0572	12.2334	11.9459	12.0418	12.3106	12.0389	12.0483	12.184	12.0828	11.8834	11.9953	12.2496
ENSMUSG00000044258	0.178101	1.13139	8.71532	8.65833	8.61763	8.72397	8.86137	0.645606	0.532476	0.999992	-1	protein_coding	Ctla2a	cytotoxic T lymphocyte-associated protein 2 alpha [Source:MGI Symbol;Acc:MGI:88554]	chr13	60934155	60936625	1	ensembl	KNOWN	8.33918	8.73117	8.90463	8.3825	9.03325	8.43713	8.83545	8.53562	8.80084	8.8435	9.01217	8.72844
ENSMUSG00000059714	-0.093003	-1.06659	11.2214	11.1908	11.1455	11.3438	11.2055	-0.645395	0.532607	0.999992	1	protein_coding	Flot1	flotillin 1 [Source:MGI Symbol;Acc:MGI:1100500]	chr17	35823230	35832791	11	ensembl_havana	KNOWN	11.2293	11.1469	11.1961	11.1566	11.1292	11.1507	11.4533	11.1514	11.4267	11.3382	11.0956	11.1828
ENSMUSG00000023039	-0.11887	-1.08588	13.3728	13.2745	13.3228	13.4823	13.4117	-0.645385	0.532613	0.999992	1	protein_coding	Krt7	keratin 7 [Source:MGI Symbol;Acc:MGI:96704]	chr15	101411043	101430313	6	ensembl_havana	KNOWN	13.3819	13.1072	13.3345	13.1102	13.3845	13.4736	13.5882	13.2554	13.6034	13.4111	13.3939	13.43
ENSMUSG00000003119	-0.171052	-1.12588	10.7142	10.6537	10.8006	10.7133	10.6892	-0.645243	0.532702	0.999992	1	protein_coding	Cdk12	cyclin-dependent kinase 12 [Source:MGI Symbol;Acc:MGI:1098802]	chr11	98203059	98278504	6	ensembl_havana	KNOWN	10.3239	10.9246	10.7125	10.9667	10.865	10.5701	10.5829	11.0514	10.5057	10.704	10.5551	10.8086
ENSMUSG00000027463	0.194625	1.14443	11.6546	11.5951	11.3765	11.8354	11.8115	0.6452	0.532729	0.999992	1	protein_coding	Slc52a3	solute carrier protein family 52, member 3 [Source:MGI Symbol;Acc:MGI:1916948]	chr2	151996511	152009258	4	ensembl_havana	KNOWN	11.9515	11.2464	11.5873	11.6292	11.0394	11.461	12.0515	11.7929	11.6618	11.85	12.0425	11.5419
ENSMUSG00000035000	0.0896809	1.06413	13.189	13.4838	13.4272	12.9059	12.939	0.645121	0.532778	0.999992	-1	protein_coding	Dpp4	dipeptidylpeptidase 4 [Source:MGI Symbol;Acc:MGI:94919]	chr2	62330073	62412231	6	ensembl_havana	KNOWN	13.5033	13.4181	13.53	13.4091	13.2988	13.5738	12.965	12.8358	12.9168	12.8394	12.9177	13.06
ENSMUSG00000022560	0.142047	1.10347	11.61	11.3045	11.1519	11.997	11.9865	0.644838	0.532954	0.999992	1	protein_coding	Slc52a2	solute carrier protein 52, member 2 [Source:MGI Symbol;Acc:MGI:1289288]	chr15	76538943	76542130	1	ensembl	KNOWN	11.5896	11.0224	11.3014	11.2916	10.8728	11.2913	12.0686	11.9238	11.9986	12.0049	12.0734	11.8811
ENSMUSG00000031841	-0.321883	-1.24996	9.51285	9.21957	9.50587	9.68078	9.6452	-0.644639	0.533078	0.999992	1	protein_coding	Cdh13	cadherin 13 [Source:MGI Symbol;Acc:MGI:99551]	chr8	118283733	119324921	7	ensembl_havana	KNOWN	9.18567	8.47894	9.99409	9.3163	9.57185	9.62945	9.68021	9.4245	9.93764	9.65631	9.11932	10.16
ENSMUSG00000032062	0.128621	1.09325	11.3415	11.3769	11.2855	11.3331	11.3704	0.644588	0.53311	0.999992	-1	protein_coding	2310030G06Rik	RIKEN cDNA 2310030G06 gene [Source:MGI Symbol;Acc:MGI:1914202]	chr9	50739691	50746521	1	ensembl	KNOWN	11.4632	11.2665	11.4009	11.2672	11.0892	11.5002	11.3465	11.4325	11.2204	11.4475	11.5579	11.1058
ENSMUSG00000035711	-0.441261	-1.35779	6.22532	6.41661	6.7018	5.96947	5.8134	-0.644583	0.533113	0.999992	-1	protein_coding	Dok3	docking protein 3 [Source:MGI Symbol;Acc:MGI:1351490]	chr13	55523235	55528538	1	ensembl	KNOWN	6.03074	7.40381	5.81528	7.32879	6.7253	6.05131	5.69431	6.4171	5.797	6.62227	5.35681	5.46112
ENSMUSG00000036975	0.0943746	1.0676	10.1721	10.1365	10.1601	10.1368	10.2548	0.644533	0.533144	0.999992	-1	protein_coding	Tmem177	transmembrane protein 177 [Source:MGI Symbol;Acc:MGI:1913593]	chr1	119907890	119913208	1	ensembl_havana	KNOWN	10.0943	9.99028	10.3248	10.1615	10.0662	10.2526	10.2373	10.0868	10.0863	10.2086	10.2568	10.2991
ENSMUSG00000024862	0.0855076	1.06106	11.1961	11.2143	11.1206	11.2288	11.2206	0.644487	0.533173	0.999992	-1	protein_coding	Klc2	kinesin light chain 2 [Source:MGI Symbol;Acc:MGI:107953]	chr19	5107746	5118560	9	ensembl_havana	KNOWN	11.2918	11.0902	11.2608	11.2021	10.9932	11.1665	11.1804	11.2294	11.2765	11.24	11.1352	11.2868
ENSMUSG00000060166	0.0731617	1.05202	10.655	10.6872	10.6805	10.5929	10.6594	0.644486	0.533174	0.999992	-1	protein_coding	Zdhhc8	zinc finger, DHHC domain containing 8 [Source:MGI Symbol;Acc:MGI:1338012]	chr16	18220754	18235136	1	ensembl	KNOWN	10.642	10.6899	10.7296	10.6656	10.7776	10.5983	10.5937	10.6377	10.5473	10.609	10.6941	10.675
ENSMUSG00000002372	-0.0758386	-1.05397	11.2808	11.2672	11.2713	11.3282	11.2564	-0.644393	0.533231	0.999992	1	protein_coding	Ranbp3	RAN binding protein 3 [Source:MGI Symbol;Acc:MGI:1919060]	chr17	56673225	56711769	1	ensembl	KNOWN	11.181	11.3896	11.2311	11.3356	11.2714	11.2068	11.3401	11.326	11.3186	11.2426	11.2226	11.3041
ENSMUSG00000035621	-0.113758	-1.08204	12.4682	12.5517	12.1092	12.8841	12.3278	-0.644033	0.533456	0.999992	1	protein_coding	Midn	midnolin [Source:MGI Symbol;Acc:MGI:1890222]	chr10	80148272	80158368	7	ensembl_havana	KNOWN	12.7766	12.2946	12.5841	12.0096	12.174	12.144	12.8506	12.7921	13.0096	12.3678	12.2342	12.3813
ENSMUSG00000040146	0.244779	1.18491	11.6016	11.7624	11.6842	11.3967	11.5632	0.643956	0.533504	0.999992	-1	protein_coding	Rgl3	ral guanine nucleotide dissociation stimulator-like 3 [Source:MGI Symbol;Acc:MGI:1918996]	chr9	21971527	21989453	1	ensembl	KNOWN	11.4879	12.3904	11.4089	12.0319	11.6211	11.3995	11.2074	11.6115	11.3711	11.9043	11.4043	11.381
ENSMUSG00000020973	-0.147465	-1.10762	8.88063	8.7909	8.78851	9.04648	8.89663	-0.643861	0.533563	0.999992	-1	protein_coding	Dnaaf2	dynein, axonemal assembly factor 2 [Source:MGI Symbol;Acc:MGI:1923566]	chr12	69189087	69198429	1	ensembl_havana	KNOWN	8.75929	8.65698	8.95642	8.56251	8.61235	9.19067	8.96068	9.05065	9.12811	8.79399	8.85324	9.04264
ENSMUSG00000028389	0.129369	1.09382	7.55222	7.46836	7.37159	7.66816	7.70076	0.643517	0.533778	0.999992	-1	protein_coding	Zfp37	zinc finger protein 37 [Source:MGI Symbol;Acc:MGI:99181]	chr4	62189540	62208446	3	ensembl_havana	KNOWN	7.47484	7.50878	7.42146	7.24691	7.69899	7.16888	7.73383	7.5936	7.67704	7.67792	7.89287	7.53151
ENSMUSG00000030826	-0.0999598	-1.07174	12.517	12.506	12.5218	12.5622	12.478	-0.643161	0.534	0.999992	1	protein_coding	Bcat2	branched chain aminotransferase 2, mitochondrial [Source:MGI Symbol;Acc:MGI:1276534]	chr7	45570153	45589710	7	ensembl_havana	KNOWN	12.5627	12.3772	12.5782	12.3605	12.5746	12.6303	12.4701	12.5066	12.7098	12.3918	12.4644	12.5777
ENSMUSG00000040675	-0.274683	-1.20973	7.88715	7.87277	8.19777	7.71387	7.76418	-0.64303	0.534082	0.999992	1	protein_coding	Mthfd1l	methylenetetrahydrofolate dehydrogenase (NADP+ dependent) 1-like [Source:MGI Symbol;Acc:MGI:1924836]	chr10	3973118	4167081	4	ensembl_havana	KNOWN	8.49321	7.36705	7.75806	8.50203	8.33325	7.75802	7.88193	7.28256	7.97712	7.70878	7.55845	8.02532
ENSMUSG00000059049	-0.306376	-1.2366	8.78761	8.57128	8.99713	8.73128	8.85076	-0.642997	0.534102	0.999992	-1	protein_coding	Frem1	Fras1 related extracellular matrix protein 1 [Source:MGI Symbol;Acc:MGI:2670972]	chr4	82897920	83052339	8	ensembl_havana	KNOWN	7.65975	8.71664	9.33745	9.05878	9.22984	8.70277	8.92697	8.54469	8.7222	8.95711	8.67461	8.92055
ENSMUSG00000020953	0.26658	1.20295	7.60702	7.74804	7.618	7.46275	7.59929	0.642987	0.534108	0.999992	1	protein_coding	Coch	coagulation factor C homolog (Limulus polyphemus) [Source:MGI Symbol;Acc:MGI:1278313]	chr12	51593341	51605773	2	ensembl	KNOWN	7.39889	7.43966	8.40558	7.85624	7.66314	7.33462	7.80978	7.09764	7.48082	7.59775	7.26095	7.93916
ENSMUSG00000004356	-0.126168	-1.09139	12.4327	12.3201	12.4774	12.451	12.4821	-0.642903	0.534161	0.999992	-1	protein_coding	Utp20	UTP20, small subunit (SSU) processome component, homolog (yeast) [Source:MGI Symbol;Acc:MGI:1917933]	chr10	88746607	88826814	1	ensembl	KNOWN	12.392	12.4706	12.0978	12.7425	12.3909	12.2989	12.5325	12.4594	12.361	12.4878	12.5958	12.3628
ENSMUSG00000029771	0.207879	1.15499	9.94139	10.3517	10.1348	9.64401	9.63505	0.642757	0.534252	0.999992	1	protein_coding	Irf5	interferon regulatory factor 5 [Source:MGI Symbol;Acc:MGI:1350924]	chr6	29526625	29541871	6	ensembl_havana	KNOWN	10.5889	10.2894	10.1767	10.362	9.92958	10.1129	9.80793	9.98384	9.14026	9.71069	9.87679	9.31768
ENSMUSG00000027200	0.286397	1.21959	9.08075	9.09347	9.25088	8.76742	9.21123	0.642733	0.534266	0.999992	1	protein_coding	Sema6d	sema domain, transmembrane domain (TM), and cytoplasmic domain, (semaphorin) 6D [Source:MGI Symbol;Acc:MGI:2387661]	chr2	124089969	124667770	11	ensembl_havana	KNOWN	8.54111	9.67777	9.06152	9.33623	9.68788	8.72853	8.62452	9.20169	8.47603	9.07431	9.13742	9.42195
ENSMUSG00000037477	0.503118	1.41727	8.77144	8.82293	8.21742	9.07389	8.9715	0.64265	0.534318	0.999992	1	protein_coding	Tbx10	T-box 10 [Source:MGI Symbol;Acc:MGI:1261436]	chr19	3992752	3999511	1	ensembl	KNOWN	9.67325	7.83912	8.95642	8.98493	7.31604	8.35129	9.5622	9.01191	8.64756	9.2472	9.56069	8.10662
ENSMUSG00000053358	0.207658	1.15481	7.47814	7.44645	7.33042	7.52203	7.61366	0.642492	0.534417	0.999992	-1	protein_coding	Gm9905	predicted gene 9905 [Source:MGI Symbol;Acc:MGI:3642311]	chr7	121033252	121035096	1	ensembl	KNOWN	7.20438	7.75626	7.37871	7.4435	7.51013	7.03763	7.14497	7.69489	7.72623	7.67792	7.23876	7.92429
ENSMUSG00000034522	0.240677	1.18155	10.1417	10.0933	10.2436	9.91952	10.3105	0.642192	0.534604	0.999992	1	protein_coding	Zfp395	zinc finger protein 395 [Source:MGI Symbol;Acc:MGI:2682318]	chr14	65358676	65398930	1	ensembl	KNOWN	9.71038	10.7642	9.80523	10.2403	10.5214	9.96905	9.72797	10.2088	9.82173	10.2874	10.5002	10.144
ENSMUSG00000006398	0.33382	1.26035	7.17573	7.33279	7.05272	7.13183	7.18558	0.642082	0.534673	0.999992	-1	protein_coding	Cdc20	cell division cycle 20 [Source:MGI Symbol;Acc:MGI:1859866]	chr4	118432901	118437352	3	ensembl_havana	KNOWN	7.01386	7.54214	7.44237	6.9433	7.38368	6.83118	7.47858	7.48467	6.43224	6.86078	7.98908	6.70687
ENSMUSG00000035200	0.276458	1.21122	5.3277	5.8431	5.43388	5.08329	4.95053	0.641634	0.534953	0.999992	-1	protein_coding	Chrnb4	cholinergic receptor, nicotinic, beta polypeptide 4 [Source:MGI Symbol;Acc:MGI:87892]	chr9	55028156	55048544	1	ensembl	KNOWN	5.64886	5.44848	6.43195	5.27817	5.20824	5.81524	5.48785	4.47521	5.28681	4.79039	5.08551	4.97569
ENSMUSG00000073414	-0.478162	-1.39297	5.49939	5.15722	5.21385	6.02401	5.60248	-0.641481	0.535048	0.999992	-1	protein_coding	G6b	immunoreceptor tyrosine-based inhibitory motif (ITIM) containing platelet receptor [Source:MGI Symbol;Acc:MGI:2146995]	chr17	35062693	35066184	2	ensembl_havana	KNOWN	4.30491	6.19945	4.96729	5.50643	5.90485	4.23028	5.33174	6.15802	6.58227	5.50409	5.84224	5.46112
ENSMUSG00000039530	0.0971851	1.06968	11.6166	11.5754	11.5189	11.6657	11.7064	0.641383	0.535109	0.999992	1	protein_coding	Tusc3	tumor suppressor candidate 3 [Source:MGI Symbol;Acc:MGI:1933134]	chr8	39005867	39165112	2	ensembl	KNOWN	11.78	11.4202	11.5262	11.4233	11.507	11.6266	11.7324	11.5655	11.6993	11.6706	11.7368	11.7118
ENSMUSG00000054021	-0.0993775	-1.07131	9.84246	10.0943	9.98667	9.74793	9.54092	-0.6413	0.535161	0.999992	1	protein_coding	Sirt5	sirtuin 5 [Source:MGI Symbol;Acc:MGI:1915596]	chr13	43370710	43395202	1	ensembl	KNOWN	10.21	10.0753	9.99762	9.8954	9.90677	10.1579	9.63499	9.71713	9.89167	9.62024	9.45394	9.54858
ENSMUSG00000000154	0.235921	1.17766	15.1017	14.9052	14.7223	15.3631	15.4161	0.641189	0.53523	0.999992	1	protein_coding	Slc22a18	solute carrier family 22 (organic cation transporter), member 18 [Source:MGI Symbol;Acc:MGI:1336884]	chr7	143473721	143499334	6	ensembl_havana	KNOWN	15.3603	14.33	15.0252	14.7373	14.3125	15.1171	15.4279	15.1148	15.5465	15.4162	15.3423	15.4899
ENSMUSG00000036661	0.267136	1.20342	11.044	11.2193	11.2443	10.7101	11.0022	0.641034	0.535327	0.999992	1	protein_coding	Dennd3	DENN/MADD domain containing 3 [Source:MGI Symbol;Acc:MGI:2146009]	chr15	73512560	73572242	7	ensembl_havana	KNOWN	10.9936	11.8303	10.8342	11.5861	11.2152	10.9316	10.6381	11.0938	10.3985	11.4033	10.8632	10.7402
ENSMUSG00000021975	0.0857333	1.06123	10.0497	10.0183	9.98065	10.0759	10.124	0.641015	0.535339	0.999992	1	protein_coding	Ints9	integrator complex subunit 9 [Source:MGI Symbol;Acc:MGI:1098533]	chr14	64950045	65039835	1	ensembl	KNOWN	10.0453	9.9031	10.1064	9.8954	10.0245	10.0221	10.0526	10.0362	10.1387	10.0549	10.2623	10.0546
ENSMUSG00000036371	-0.0898033	-1.06423	13.5176	13.3087	13.3392	13.7409	13.6816	-0.640856	0.535438	0.999992	1	protein_coding	Serbp1	serpine1 mRNA binding protein 1 [Source:MGI Symbol;Acc:MGI:1914120]	chr6	67238176	67297736	16	ensembl_havana	KNOWN	13.2986	13.1726	13.4548	13.2118	13.3641	13.4418	13.7485	13.6968	13.7773	13.5989	13.714	13.732
ENSMUSG00000059263	-0.0807379	-1.05756	13.2163	13.2027	13.2899	13.1832	13.1895	-0.640755	0.535501	0.999992	1	protein_coding	Usp47	ubiquitin specific peptidase 47 [Source:MGI Symbol;Acc:MGI:1922246]	chr7	112023506	112111386	1	ensembl	KNOWN	13.3008	13.1062	13.2013	13.3487	13.215	13.3058	13.1706	13.2536	13.1252	13.2198	13.0919	13.2568
ENSMUSG00000020696	0.121766	1.08807	11.0227	10.9684	10.9473	11.0373	11.138	0.640691	0.535542	0.999992	-1	protein_coding	Rffl	ring finger and FYVE like domain containing protein [Source:MGI Symbol;Acc:MGI:1914588]	chr11	82802449	82871210	7	ensembl_havana	KNOWN	10.8583	11.1988	10.848	11.2143	10.8748	10.7528	10.9764	11.1289	11.0065	11.1765	11.1382	11.0992
ENSMUSG00000091931	-0.139947	-1.10186	7.86875	7.7971	7.90045	7.90703	7.87043	-0.640664	0.535559	0.999992	-1	protein_coding	AK010878	cDNA sequence AK010878 [Source:MGI Symbol;Acc:MGI:4845848]	chr12	102753275	102757803	2	ensembl_havana	KNOWN	7.63789	7.93013	7.82328	7.61649	7.80147	8.28339	7.964	7.84933	7.90775	7.86764	7.78977	7.95389
ENSMUSG00000055044	-0.23312	-1.17537	7.74246	7.61079	7.62265	7.97884	7.75758	-0.64057	0.535617	0.999992	-1	protein_coding	Pdlim1	PDZ and LIM domain 1 (elfin) [Source:MGI Symbol;Acc:MGI:1860611]	chr19	40221173	40271842	5	ensembl_havana	KNOWN	7.39889	7.27084	8.16263	7.34856	7.95759	7.56179	8.13909	7.67849	8.11893	7.75387	7.46594	8.05293
ENSMUSG00000073530	-0.422207	-1.33998	7.73962	8.30677	8.72831	6.96204	6.96138	-0.640509	0.535655	0.999992	-1	protein_coding	Pappa2	pappalysin 2 [Source:MGI Symbol;Acc:MGI:3051647]	chr1	158711727	158980490	6	ensembl_havana	KNOWN	8.25552	8.32455	8.34024	8.83888	8.78905	8.55701	6.71025	8.15209	6.02377	6.71639	7.72738	6.44036
ENSMUSG00000041708	1.80645	3.4978	5.84838	5.85795	5.2366	5.55693	6.74203	0.640468	0.535681	0.999992	1	protein_coding	Mpped1	metallophosphoesterase domain containing 1 [Source:MGI Symbol;Acc:MGI:106316]	chr15	83779467	83858494	11	ensembl_havana	KNOWN	7.80414	2.41286	7.35685	7.85624	0.35026	7.5033	6.43127	6.82719	3.41234	7.51286	5.84224	6.87099
ENSMUSG00000033722	0.108809	1.07834	13.0756	13.1947	13.2372	12.8595	13.0108	0.640389	0.53573	0.999992	-1	protein_coding	BC034090	cDNA sequence BC034090 [Source:MGI Symbol;Acc:MGI:2672904]	chr1	155212471	155244444	9	ensembl_havana	KNOWN	13.1727	13.1399	13.2716	13.4537	12.9975	13.2606	12.8247	12.8569	12.8968	13.0852	12.8548	13.0923
ENSMUSG00000052974	-0.269631	-1.2055	6.90021	6.89854	6.79044	7.14481	6.76707	-0.640269	0.535806	0.999992	1	protein_coding	Cyp2f2	cytochrome P450, family 2, subfamily f, polypeptide 2 [Source:MGI Symbol;Acc:MGI:88608]	chr7	27119909	27133660	2	ensembl_havana	KNOWN	7.0802	6.28075	7.33466	7.13757	6.281	6.95275	7.40212	6.99546	7.03683	7.13522	6.56738	6.59862
ENSMUSG00000068245	-0.226198	-1.16975	7.91421	7.76519	7.98792	7.95359	7.95012	-0.640148	0.535881	0.999992	-1	protein_coding	Phf11d	PHD finger protein 11D [Source:MGI Symbol;Acc:MGI:1277133]	chr14	59347407	59365470	4	ensembl_havana	KNOWN	7.17433	8.23559	7.88567	7.75621	8.05762	8.14994	7.99035	8.12815	7.74226	8.26028	7.71135	7.87873
ENSMUSG00000025243	0.140329	1.10216	14.0007	13.9938	13.8719	14.0593	14.0777	0.640083	0.535922	0.999992	-1	protein_coding	Slc6a20b	solute carrier family 6 (neurotransmitter transporter), member 20B [Source:MGI Symbol;Acc:MGI:1336891]	chr9	123593820	123632565	6	ensembl_havana	KNOWN	14.3093	13.7786	13.8934	14.0249	13.5765	14.0144	14.1589	14.0181	14.0007	14.0662	14.0568	14.1102
ENSMUSG00000068606	-0.481346	-1.39605	5.20954	5.07408	5.3067	5.35304	5.10431	-0.639978	0.535987	0.999992	-1	protein_coding	Gm4841	predicted gene 4841 [Source:MGI Symbol;Acc:MGI:3643814]	chr18	60268301	60273267	1	ensembl	KNOWN	4.0639	5.22021	5.93814	5.43429	5.30446	5.18137	4.72601	6.56713	4.76598	4.6701	5.18173	5.46112
ENSMUSG00000023992	-0.245996	-1.18591	4.82172	5.4022	5.52182	4.24462	4.11824	-0.639914	0.536027	0.999992	1	protein_coding	Trem2	triggering receptor expressed on myeloid cells 2 [Source:MGI Symbol;Acc:MGI:1913150]	chr17	48346401	48354147	4	ensembl_havana	KNOWN	5.46245	5.37633	5.36782	5.10308	6.281	5.18137	4.10934	4.13417	4.49034	4.39446	3.92797	4.03227
ENSMUSG00000026799	-0.101573	-1.07294	9.15562	9.12554	9.15089	9.21114	9.13492	-0.639781	0.53611	0.999992	1	protein_coding	Med27	mediator complex subunit 27 [Source:MGI Symbol;Acc:MGI:1916225]	chr2	29346819	29524793	10	ensembl_havana	KNOWN	9.09231	9.24321	9.04111	9.1629	8.99772	9.29206	9.34456	9.10686	9.18199	9.03223	9.26919	9.10332
ENSMUSG00000051615	-0.100748	-1.07233	10.5492	10.4718	10.5783	10.5706	10.5763	-0.639773	0.536115	0.999992	1	protein_coding	Rap2a	RAS related protein 2a [Source:MGI Symbol;Acc:MGI:97855]	chr14	120478461	120507194	2	ensembl_havana	KNOWN	10.4262	10.4971	10.4921	10.4965	10.7067	10.5316	10.461	10.665	10.5856	10.379	10.5928	10.757
ENSMUSG00000020893	-0.191788	-1.14218	12.3905	12.3787	12.4328	12.4441	12.3064	-0.639478	0.5363	0.999992	1	protein_coding	Per1	period circadian clock 1 [Source:MGI Symbol;Acc:MGI:1098283]	chr11	69095217	69109960	6	ensembl_havana	KNOWN	12.5706	12.2674	12.2982	12.749	12.5035	12.0458	12.5409	12.4149	12.3765	12.6893	11.9075	12.3223
ENSMUSG00000041974	0.119711	1.08652	9.0997	8.98666	8.98712	9.15243	9.2726	0.639463	0.536309	0.999992	-1	protein_coding	Spidr	scaffolding protein involved in DNA repair [Source:MGI Symbol;Acc:MGI:1924834]	chr16	15889227	16146851	1	ensembl	KNOWN	9.05155	8.95201	8.95642	8.72253	8.92391	9.31491	9.19397	9.17856	9.08477	9.20453	9.30702	9.30625
ENSMUSG00000026708	0.153974	1.11263	8.47613	8.53575	8.5492	8.32607	8.4935	0.639245	0.536446	0.999992	1	protein_coding	Cenpl	centromere protein L [Source:MGI Symbol;Acc:MGI:1917704]	chr1	161070713	161086724	10	ensembl_havana	KNOWN	8.56447	8.55445	8.48834	8.7376	8.51517	8.39485	8.00335	8.68261	8.29226	8.63438	8.58948	8.25665
ENSMUSG00000062352	-0.112347	-1.08099	10.7696	10.8354	10.8306	10.7648	10.6476	-0.639212	0.536466	0.999992	-1	protein_coding	Itgb1bp1	integrin beta 1 binding protein 1 [Source:MGI Symbol;Acc:MGI:1306802]	chr12	21269806	21286237	5	ensembl_havana	KNOWN	10.9275	10.7248	10.8538	10.597	10.8391	11.0556	10.8633	10.6525	10.7787	10.5356	10.6756	10.7316
ENSMUSG00000053483	0.123454	1.08934	10.8594	10.8431	10.8349	10.8221	10.9373	0.639137	0.536513	0.999992	-1	protein_coding	Usp21	ubiquitin specific peptidase 21 [Source:MGI Symbol;Acc:MGI:1353665]	chr1	171281945	171287991	12	ensembl_havana	KNOWN	10.6475	11.0817	10.8002	10.9778	10.8471	10.6798	10.858	10.8953	10.7131	11.0898	10.9715	10.7507
ENSMUSG00000003039	0.0970276	1.06957	12.4585	12.3432	12.307	12.5615	12.6223	0.639097	0.536538	0.999992	1	protein_coding	Fam32a	family with sequence similarity 32, member A [Source:MGI Symbol;Acc:MGI:1915172]	chr8	72219730	72223764	1	ensembl	KNOWN	12.4821	12.1847	12.3627	12.2778	12.3012	12.3419	12.7125	12.5205	12.4516	12.6301	12.7286	12.5083
ENSMUSG00000005237	-0.569347	-1.48385	6.55553	6.36561	6.73639	6.65935	6.46079	-0.639096	0.536539	0.999992	-1	protein_coding	Dnah2	dynein, axonemal, heavy chain 2 [Source:MGI Symbol;Acc:MGI:107731]	chr11	69420809	69549110	5	ensembl_havana	KNOWN	5.64886	7.69826	5.74969	7.75621	6.92012	5.53284	6.13319	7.19306	6.65181	6.6857	5.95545	6.74122
ENSMUSG00000053821	-0.19779	-1.14694	5.7407	5.25851	5.60143	5.97885	6.12398	-0.638895	0.536665	0.999992	-1	protein_coding	Gm9922	predicted gene 9922 [Source:MGI Symbol;Acc:MGI:3642123]	chr14	101729380	101729814	1	ensembl	KNOWN	4.8524	5.64552	5.27763	5.8768	5.39465	5.53284	6.17973	5.84199	5.91484	6.02918	6.45635	5.88642
ENSMUSG00000024382	0.0796637	1.05677	10.9786	10.9737	10.9551	10.9623	11.0234	0.638691	0.536792	0.999992	1	protein_coding	Ercc3	excision repair cross-complementing rodent repair deficiency, complementation group 3 [Source:MGI Symbol;Acc:MGI:95414]	chr18	32240300	32270151	3	ensembl_havana	KNOWN	11.0711	10.8533	10.9967	10.9425	10.9511	10.9717	11.072	10.9441	10.8709	10.9865	11.0146	11.0691
ENSMUSG00000028651	-0.0964184	-1.06912	9.67458	9.70692	9.5893	9.80806	9.59403	-0.63861	0.536843	0.999992	-1	protein_coding	Ppie	peptidylprolyl isomerase E (cyclophilin E) [Source:MGI Symbol;Acc:MGI:1917118]	chr4	123127115	123139951	4	ensembl_havana	KNOWN	9.72081	9.67777	9.72217	9.64274	9.61939	9.50578	9.73967	9.70908	9.97543	9.71069	9.66007	9.41132
ENSMUSG00000025856	0.140591	1.10236	9.55849	9.66565	9.53838	9.50831	9.52162	0.638607	0.536844	0.999992	-1	protein_coding	Pdgfa	platelet derived growth factor, alpha [Source:MGI Symbol;Acc:MGI:97527]	chr5	138976014	138997370	7	ensembl_havana	KNOWN	9.29447	9.85746	9.84503	9.38967	9.74472	9.48074	9.3898	9.59579	9.53933	9.44803	9.58288	9.53396
ENSMUSG00000029366	-0.126041	-1.0913	8.52888	8.53321	8.61559	8.5052	8.46153	-0.638312	0.537029	0.999992	1	protein_coding	Dck	deoxycytidine kinase [Source:MGI Symbol;Acc:MGI:102726]	chr5	88764996	88783281	2	ensembl_havana	KNOWN	8.41825	8.63396	8.54743	8.49318	8.88553	8.46805	8.42645	8.63242	8.45673	8.23929	8.58948	8.55584
ENSMUSG00000030386	0.231319	1.17391	9.3253	9.46261	9.38251	9.15243	9.30365	0.638291	0.537042	0.999992	1	protein_coding	Zfp606	zinc finger protein 606 [Source:MGI Symbol;Acc:MGI:1914620]	chr7	12478293	12496235	4	ensembl_havana	KNOWN	8.92188	10.1063	9.3596	9.60215	9.49746	9.0479	8.99362	9.31739	9.1463	9.23134	9.38488	9.29473
ENSMUSG00000015405	0.166392	1.12225	12.9288	12.7828	12.6804	13.094	13.1579	0.638151	0.53713	0.999992	1	protein_coding	Ace2	angiotensin I converting enzyme (peptidyl-dipeptidase A) 2 [Source:MGI Symbol;Acc:MGI:1917258]	chrX	164139332	164188420	3	ensembl_havana	KNOWN	13.1769	12.4953	12.6763	12.736	12.518	12.7872	13.108	12.9998	13.1741	12.9041	13.1157	13.4539
ENSMUSG00000087260	0.115478	1.08333	12.4249	12.4465	12.3092	12.4829	12.4611	0.638134	0.537141	0.999992	1	protein_coding	Lamtor5	late endosomal/lysosomal adaptor, MAPK and MTOR activator 5 [Source:MGI Symbol;Acc:MGI:1915826]	chr3	107278858	107284082	2	ensembl_havana	KNOWN	12.6567	12.1998	12.483	12.2875	12.1788	12.4613	12.523	12.3925	12.5333	12.4357	12.5821	12.3656
ENSMUSG00000001773	0.153042	1.11191	12.8539	12.8178	12.6486	12.9826	12.9665	0.63809	0.537168	0.999992	-1	protein_coding	Folh1	folate hydrolase 1 [Source:MGI Symbol;Acc:MGI:1858193]	chr7	86719352	86775864	2	ensembl_havana	KNOWN	12.6655	13.0995	12.6884	12.5484	12.586	12.8115	12.9139	12.861	13.173	12.6679	12.9967	13.2348
ENSMUSG00000021311	0.107439	1.07731	10.3821	10.4838	10.4884	10.2222	10.3341	0.63801	0.537218	0.999992	-1	protein_coding	Mtr	5-methyltetrahydrofolate-homocysteine methyltransferase [Source:MGI Symbol;Acc:MGI:894292]	chr13	12186542	12258113	1	ensembl	KNOWN	10.4856	10.5432	10.4228	10.5508	10.4123	10.5021	10.1982	10.4693	9.99897	10.3152	10.2429	10.4443
ENSMUSG00000037410	0.187158	1.13852	10.2845	10.2267	10.2971	10.1783	10.4358	0.637988	0.537232	0.999992	-1	protein_coding	Tbc1d2b	TBC1 domain family, member 2B [Source:MGI Symbol;Acc:MGI:1914266]	chr9	90202027	90270804	4	ensembl_havana	KNOWN	9.84048	10.2343	10.6054	10.2136	10.4731	10.2045	10.3661	9.9535	10.2154	10.3077	10.2261	10.7737
ENSMUSG00000037419	0.153933	1.1126	11.3555	11.3464	11.1816	11.4524	11.4415	0.637801	0.537349	0.999992	-1	protein_coding	Endod1	endonuclease domain containing 1 [Source:MGI Symbol;Acc:MGI:1919196]	chr9	14353990	14381242	1	ensembl	KNOWN	11.2274	11.259	11.5528	10.8623	11.3912	11.2913	11.5045	11.2153	11.6374	11.3772	11.6491	11.2983
ENSMUSG00000022899	0.103567	1.07443	13.15	13.2201	13.0991	13.1491	13.1317	0.637668	0.537432	0.999992	-1	protein_coding	Slc15a2	solute carrier family 15 (H+/peptide transporter), member 2 [Source:MGI Symbol;Acc:MGI:1890457]	chr16	36750178	36784962	14	ensembl_havana	KNOWN	13.1788	13.427	13.0545	13.0746	13.075	13.1478	13.1237	13.2837	13.0399	13.019	13.1222	13.2539
ENSMUSG00000029797	-0.689128	-1.61231	5.56288	5.73152	6.02375	5.44658	5.04968	-0.637645	0.537446	0.999992	1	protein_coding	Sspo	SCO-spondin [Source:MGI Symbol;Acc:MGI:2674311]	chr6	48448229	48501250	5	ensembl_havana	KNOWN	4.51136	7.23048	5.45271	6.9433	6.281	4.84695	4.72601	6.4171	5.19661	5.9279	4.98242	4.23872
ENSMUSG00000036769	-0.114352	-1.08249	8.74719	8.78669	8.73936	8.81219	8.6505	-0.637613	0.537466	0.999992	1	protein_coding	Wdr44	WD repeat domain 44 [Source:MGI Symbol;Acc:MGI:1919654]	chrX	23693051	23806025	5	ensembl_havana	KNOWN	8.70776	8.95821	8.69412	8.81066	8.82193	8.58548	8.78365	9.00536	8.64756	8.49968	8.72339	8.72844
ENSMUSG00000046191	0.174784	1.1288	6.02344	6.24875	6.04525	5.91423	5.88552	0.63755	0.537506	0.999992	1	protein_coding	Pcdhb20	protocadherin beta 20 [Source:MGI Symbol;Acc:MGI:2136758]	chr18	37504264	37507822	1	ensembl_havana	KNOWN	5.96202	6.15702	6.62721	5.70347	6.13162	6.30067	5.81716	5.9552	5.97034	5.76125	5.78212	6.11319
ENSMUSG00000005732	-0.101041	-1.07255	10.7007	10.6375	10.6461	10.8058	10.7134	-0.637502	0.537536	0.999992	-1	protein_coding	Ranbp1	RAN binding protein 1 [Source:MGI Symbol;Acc:MGI:96269]	chr16	18239784	18248732	4	ensembl_havana	KNOWN	10.5426	10.6233	10.7465	10.4308	10.7155	10.792	10.8364	10.7321	10.8488	10.7585	10.7888	10.5928
ENSMUSG00000051396	0.0955349	1.06846	10.6034	10.6529	10.6453	10.5137	10.6016	0.637309	0.537657	0.999992	-1	protein_coding	Hspa14	heat shock protein 14 [Source:MGI Symbol;Acc:MGI:1354164]	chr2	3488850	3512814	8	ensembl_havana	KNOWN	10.5601	10.8332	10.5654	10.6437	10.6823	10.6099	10.5764	10.5969	10.3678	10.5485	10.7164	10.5401
ENSMUSG00000006731	-0.12484	-1.09039	10.1405	10.3337	10.338	10.0054	9.88489	-0.63723	0.537706	0.999992	1	protein_coding	B4galnt1	beta-1,4-N-acetyl-galactosaminyl transferase 1 [Source:MGI Symbol;Acc:MGI:1342057]	chr10	127165156	127172340	1	ensembl	KNOWN	10.3032	10.2646	10.4333	10.1333	10.6252	10.2556	9.95567	9.83646	10.224	9.85906	9.87319	9.92242
ENSMUSG00000030411	-0.173741	-1.12798	7.97543	7.71126	7.97193	8.06581	8.15274	-0.636833	0.537955	0.999992	1	protein_coding	Nova2	neuro-oncological ventral antigen 2 [Source:MGI Symbol;Acc:MGI:104296]	chr7	18925888	18965319	2	ensembl_havana	KNOWN	7.31872	7.59077	8.2243	8.01307	7.98688	7.91585	8.06664	7.97547	8.1553	8.31144	7.97572	8.17104
ENSMUSG00000019792	0.10491	1.07543	8.78653	8.85742	8.75893	8.76167	8.76809	0.636797	0.537978	0.999992	-1	protein_coding	Trmt11	tRNA methyltransferase 11 [Source:MGI Symbol;Acc:MGI:1920931]	chr10	30534225	30600749	1	ensembl	KNOWN	8.84764	9.03051	8.69412	8.80352	8.69456	8.77872	8.90636	8.73111	8.64756	8.89808	8.79359	8.6126
ENSMUSG00000028057	-0.0921257	-1.06594	10.7729	10.8487	10.8423	10.7494	10.6509	-0.636587	0.538109	0.999992	1	protein_coding	Rit1	Ras-like without CAAX 1 [Source:MGI Symbol;Acc:MGI:108053]	chr3	88716838	88731049	8	ensembl_havana	KNOWN	10.7781	10.7695	10.9985	10.6929	10.9305	10.9036	10.7561	10.7	10.7922	10.5675	10.7599	10.6253
ENSMUSG00000031428	0.288938	1.22174	6.74392	6.81595	6.66161	6.68175	6.81635	0.636546	0.538135	0.999992	1	protein_coding	Zcchc18	zinc finger, CCHC domain containing 18 [Source:MGI Symbol;Acc:MGI:1914245]	chrX	136993155	136998472	3	ensembl_havana	KNOWN	7.0802	6.77743	6.59022	6.21497	7.4692	6.30067	6.5423	6.60232	6.90063	6.41332	7.26095	6.77478
ENSMUSG00000053334	0.113224	1.08164	9.68186	9.73349	9.64689	9.66023	9.68685	0.636523	0.538149	0.999992	1	protein_coding	Ficd	FIC domain containing [Source:MGI Symbol;Acc:MGI:1098550]	chr5	113735803	113740600	1	ensembl_havana	KNOWN	9.81636	9.52347	9.86065	9.60626	9.59105	9.74335	9.6012	9.5242	9.85528	9.5538	9.6931	9.81363
ENSMUSG00000054226	0.101298	1.07274	12.9354	12.8644	12.726	13.0942	13.0571	0.636245	0.538324	0.999992	1	protein_coding	Tprkb	Tp53rk binding protein [Source:MGI Symbol;Acc:MGI:1917036]	chr6	85911865	85930284	14	ensembl_havana	KNOWN	12.925	12.8343	12.8339	12.7884	12.523	12.8667	13.026	12.9836	13.2729	13.0055	13.1191	13.0467
ENSMUSG00000040374	0.0925334	1.06624	11.7786	11.7152	11.6732	11.8376	11.8881	0.636229	0.538334	0.999992	-1	protein_coding	Pex2	peroxisomal biogenesis factor 2 [Source:MGI Symbol;Acc:MGI:107486]	chr3	5560188	5576239	6	ensembl_havana	KNOWN	11.8363	11.5509	11.7586	11.668	11.553	11.7986	11.8341	11.8267	11.8521	12.0002	11.827	11.8371
ENSMUSG00000038544	-0.119994	-1.08673	9.59773	9.61771	9.63097	9.62448	9.51775	-0.636117	0.538404	0.999992	-1	protein_coding	Inip	INTS3 and NABP interacting protein [Source:MGI Symbol;Acc:MGI:1913459]	chr4	59769637	59801589	5	ensembl_havana	KNOWN	9.42784	9.62815	9.79714	9.51739	9.69677	9.67874	9.57532	9.84383	9.4543	9.36812	9.54268	9.64245
ENSMUSG00000031669	-0.242928	-1.18339	6.95364	7.0306	7.01586	7.01289	6.75523	-0.636106	0.538411	0.999992	1	protein_coding	Gins3	GINS complex subunit 3 (Psf3 homolog) [Source:MGI Symbol;Acc:MGI:1926083]	chr8	95633559	95645059	1	ensembl	KNOWN	6.94432	7.34832	6.79916	6.71874	7.40554	6.9233	6.9167	6.91378	7.2082	6.58948	7.36708	6.30911
ENSMUSG00000042510	0.109401	1.07878	10.6103	10.5592	10.5705	10.5953	10.7161	0.63595	0.538508	0.999992	1	protein_coding	AA986860	expressed sequence AA986860 [Source:MGI Symbol;Acc:MGI:2138143]	chr1	130731976	130744622	3	ensembl_havana	KNOWN	10.371	10.539	10.7674	10.5163	10.6275	10.5678	10.5074	10.4882	10.7903	10.6233	10.7204	10.8045
ENSMUSG00000038224	0.434465	1.35141	14.2035	14.1115	13.7867	14.403	14.5126	0.63594	0.538515	0.999992	-1	protein_coding	Serpinf2	serine (or cysteine) peptidase inhibitor, clade F, member 2 [Source:MGI Symbol;Acc:MGI:107173]	chr11	75431732	75439591	4	ensembl_havana	KNOWN	14.8894	13.3244	14.1208	14.4824	12.6959	14.1817	14.7099	14.5648	13.9343	14.699	14.6774	14.1615
ENSMUSG00000019794	0.0903947	1.06466	10.4601	10.494	10.3982	10.4768	10.4714	0.635924	0.538525	0.999992	1	protein_coding	Katna1	katanin p60 (ATPase-containing) subunit A1 [Source:MGI Symbol;Acc:MGI:1344353]	chr10	7726000	7763150	6	ensembl_havana	KNOWN	10.4326	10.5056	10.5438	10.2846	10.3001	10.6099	10.5322	10.4306	10.4676	10.5356	10.4527	10.4259
ENSMUSG00000028780	0.161221	1.11823	12.6576	12.9042	12.7569	12.4776	12.4915	0.635916	0.53853	0.999992	1	protein_coding	Sema3c	sema domain, immunoglobulin domain (Ig), short basic domain, secreted, (semaphorin) 3C [Source:MGI Symbol;Acc:MGI:107557]	chr5	17574281	17730268	5	ensembl_havana	KNOWN	13.0946	12.5388	13.0794	12.9206	12.3881	12.9621	12.5701	12.469	12.3937	12.5033	12.5537	12.4176
ENSMUSG00000040605	0.220575	1.1652	7.96022	7.86232	7.76853	8.04163	8.16841	0.635876	0.538555	0.999992	1	protein_coding	Bace2	beta-site APP-cleaving enzyme 2 [Source:MGI Symbol;Acc:MGI:1860440]	chr16	97356728	97439012	1	ensembl	KNOWN	7.80414	7.55853	8.2243	7.2257	7.94272	8.13717	8.0912	7.81974	8.21396	7.97308	8.41241	8.11974
ENSMUSG00000034800	0.163237	1.1198	8.56705	8.66104	8.6486	8.40389	8.55469	0.635777	0.538617	0.999992	-1	protein_coding	Zfp661	zinc finger protein 661 [Source:MGI Symbol;Acc:MGI:1919430]	chr2	127574662	127587094	4	ensembl_havana	KNOWN	8.41825	8.98877	8.57609	8.73008	8.78905	8.42668	8.46455	8.54469	8.20242	8.82249	8.52674	8.31483
ENSMUSG00000033096	-0.14931	-1.10904	13.4495	13.4549	13.4921	13.4817	13.3695	-0.635759	0.538628	0.999992	-1	protein_coding	Apmap	adipocyte plasma membrane associated protein [Source:MGI Symbol;Acc:MGI:1919131]	chr2	150583080	150608567	3	ensembl_havana	KNOWN	13.414	13.5163	13.4344	13.1156	13.8377	13.5229	13.4362	13.386	13.6227	13.1698	13.4631	13.4757
ENSMUSG00000033819	0.13411	1.09742	12.1352	12.0865	11.9803	12.2231	12.251	0.635687	0.538674	0.999992	1	protein_coding	Ppp1r16a	protein phosphatase 1, regulatory (inhibitor) subunit 16A [Source:MGI Symbol;Acc:MGI:1920312]	chr15	76671615	76694919	10	ensembl_havana	KNOWN	12.2932	11.8686	12.0978	12.1792	11.7399	12.0217	12.3139	12.1716	12.1838	12.4659	12.1915	12.0955
ENSMUSG00000047496	0.14101	1.10268	11.8908	11.8992	11.8586	11.8525	11.9529	0.635461	0.538815	0.999992	-1	protein_coding	Rnf152	ring finger protein 152 [Source:MGI Symbol;Acc:MGI:2443787]	chr1	105276914	105356710	2	ensembl_havana	KNOWN	11.9746	11.8628	11.8602	11.9167	11.9005	11.7585	11.6665	12.2472	11.6438	11.8842	12.1423	11.8322
ENSMUSG00000073600	0.161432	1.1184	12.148	12.3692	12.3953	11.82	12.0075	0.63539	0.53886	0.999992	-1	protein_coding	Prob1	proline rich basic protein 1 [Source:MGI Symbol;Acc:MGI:2686460]	chr18	35650351	35655238	3	ensembl_havana	KNOWN	12.7558	12.2134	12.1384	12.7322	12.2695	12.1841	11.9111	11.8033	11.7457	12.0432	12.0781	11.9012
ENSMUSG00000015890	0.236116	1.17782	8.25704	7.72834	7.25017	9.14586	8.9038	0.635264	0.538939	0.999992	-1	protein_coding	Amdhd1	amidohydrolase domain containing 1 [Source:MGI Symbol;Acc:MGI:1919011]	chr10	93523338	93540033	1	ensembl_havana	KNOWN	7.31872	7.74198	8.12433	6.96906	7.09173	7.68971	8.82816	9.02494	9.58449	8.70496	9.10098	8.90548
ENSMUSG00000039671	0.133894	1.09725	12.0079	12.0945	12.0242	11.9247	11.9882	0.635165	0.539001	0.999992	-1	protein_coding	Zmynd8	zinc finger, MYND-type containing 8 [Source:MGI Symbol;Acc:MGI:1918025]	chr2	165784152	165899016	21	ensembl_havana	KNOWN	11.8893	12.351	12.0432	12.2393	12.0684	11.7648	11.8395	11.9843	11.9502	12.0784	12.0561	11.8302
ENSMUSG00000038210	0.272537	1.20793	7.62856	7.50113	7.40945	7.7114	7.89226	0.635043	0.539077	0.999992	-1	protein_coding	Hoxa11	homeobox A11 [Source:MGI Symbol;Acc:MGI:96172]	chr6	52242106	52245810	2	ensembl_havana	KNOWN	6.83329	7.65317	8.01692	7.13757	7.73396	7.35681	7.964	7.19306	7.97712	8.07135	7.78977	7.81565
ENSMUSG00000037316	-0.0982457	-1.07047	11.9638	11.9779	11.9643	12.0124	11.9006	-0.634929	0.539149	0.999992	-1	protein_coding	Bag4	BCL2-associated athanogene 4 [Source:MGI Symbol;Acc:MGI:1914634]	chr8	25764538	25785209	1	ensembl	KNOWN	11.9702	11.9671	11.9963	11.8713	12.0494	11.9722	11.8972	12.0439	12.0961	11.6939	11.9232	12.0846
ENSMUSG00000014232	0.0945216	1.06771	9.90628	9.95892	9.91118	9.85411	9.90089	0.634851	0.539197	0.999992	1	protein_coding	Cluap1	clusterin associated protein 1 [Source:MGI Symbol;Acc:MGI:1924029]	chr16	3908801	3941147	5	ensembl_havana	KNOWN	9.93763	9.93798	10.0011	9.8954	9.88359	9.95457	9.89768	9.78379	9.88085	9.9555	10.0777	9.66946
ENSMUSG00000006705	0.108099	1.07781	10.6014	10.5196	10.4808	10.6679	10.7373	0.634793	0.539234	0.999992	1	protein_coding	Pknox1	Pbx/knotted 1 homeobox [Source:MGI Symbol;Acc:MGI:1201409]	chr17	31564749	31607684	7	ensembl_havana	KNOWN	10.4671	10.4162	10.6755	10.5678	10.2283	10.6464	10.7637	10.6567	10.5834	10.7548	10.7063	10.7507
ENSMUSG00000025068	-0.181191	-1.13382	12.4753	12.6011	12.5854	12.4557	12.2589	-0.634759	0.539255	0.999992	1	protein_coding	Gsto1	glutathione S-transferase omega 1 [Source:MGI Symbol;Acc:MGI:1342273]	chr19	47854970	47864790	3	ensembl_havana	KNOWN	12.7411	12.3574	12.7047	12.1792	12.8043	12.7728	12.387	12.2071	12.7731	12.0665	12.4028	12.3073
ENSMUSG00000042275	-0.152001	-1.11111	10.5719	10.4818	10.4394	10.7805	10.5861	-0.634566	0.539376	0.999992	-1	protein_coding	Pelo	pelota homolog (Drosophila) [Source:MGI Symbol;Acc:MGI:2145154]	chr13	115088357	115090188	1	ensembl	KNOWN	10.6799	10.081	10.6843	10.3375	10.3987	10.582	10.7445	10.6567	10.9403	10.5378	10.4406	10.78
ENSMUSG00000027099	0.0811027	1.05783	11.9154	11.945	11.8533	11.937	11.9264	0.634405	0.539477	0.999992	1	protein_coding	Mtx2	metaxin 2 [Source:MGI Symbol;Acc:MGI:1859652]	chr2	74825803	74878431	3	ensembl_havana	KNOWN	11.9031	11.957	11.9749	11.8129	11.8326	11.9144	12.0029	11.97	11.8381	11.9324	12.0489	11.7979
ENSMUSG00000018322	-0.121802	-1.08809	10.4468	10.4539	10.5513	10.4033	10.3789	-0.634086	0.539677	0.999992	-1	protein_coding	Tomm34	translocase of outer mitochondrial membrane 34 [Source:MGI Symbol;Acc:MGI:1914395]	chr2	164053540	164071169	3	ensembl_havana	KNOWN	10.1261	10.6465	10.589	10.6256	10.5438	10.4845	10.4156	10.4764	10.3179	10.5052	10.3735	10.2581
ENSMUSG00000069372	0.790931	1.73019	5.20954	5.87703	6.40834	3.61527	4.93752	0.634061	0.539693	0.999992	1	protein_coding	Ctxn3	cortexin 3 [Source:MGI Symbol;Acc:MGI:3642816]	chr18	57468486	57478134	1	ensembl	KNOWN	6.97951	4.17839	6.47318	7.18231	4.87382	7.16888	4.59477	3.68671	2.56434	6.02918	4.75109	4.03227
ENSMUSG00000034387	0.45396	1.36979	5.46449	5.71765	5.48346	5.21854	5.43831	0.634019	0.53972	0.999992	-1	protein_coding	Ssu2	ssu-2 homolog (C. elegans) [Source:MGI Symbol;Acc:MGI:2443733]	chr6	112359324	112388023	3	ensembl_havana	KNOWN	5.12803	5.97357	6.05135	5.50643	6.37263	4.57132	4.45038	5.18148	6.02377	5.87446	5.58508	4.8554
ENSMUSG00000025607	0.0989433	1.07099	11.8643	11.8941	11.7882	11.8908	11.8838	0.634	0.539731	0.999992	-1	protein_coding	Copg2	coatomer protein complex, subunit gamma 2 [Source:MGI Symbol;Acc:MGI:1858683]	chr6	30747554	30896794	8	ensembl_havana	KNOWN	12.0665	11.7033	11.9126	11.786	11.6728	11.906	11.9214	11.8155	11.9355	11.8413	11.8242	11.986
ENSMUSG00000035504	-0.28346	-1.21711	12.8513	12.5542	12.5274	13.3168	13.0066	-0.63371	0.539914	0.999992	1	protein_coding	Reep6	receptor accessory protein 6 [Source:MGI Symbol;Acc:MGI:1917585]	chr10	80329953	80336441	7	ensembl_havana	KNOWN	13.0199	11.9762	12.6663	12.3495	12.6214	12.6114	13.024	13.1302	13.7962	12.9314	12.5327	13.5557
ENSMUSG00000002768	-0.146804	-1.10711	11.7767	11.6043	11.63	11.9969	11.8757	-0.633656	0.539947	0.999992	1	protein_coding	Mea1	male enhanced antigen 1 [Source:MGI Symbol;Acc:MGI:96957]	chr17	46681137	46683105	1	ensembl	KNOWN	11.8097	11.269	11.7344	11.4406	11.5481	11.9013	12.0357	11.8249	12.13	11.8612	11.9559	11.8101
ENSMUSG00000037958	-0.132657	-1.09631	9.95731	10.0355	9.99284	9.98811	9.81279	-0.63364	0.539957	0.999992	-1	protein_coding	Ccdc55	coiled-coil domain containing 55 [Source:MGI Symbol;Acc:MGI:2144305]	chr11	77044292	77078435	3	ensembl_havana	KNOWN	9.73633	10.3377	10.0325	10.0663	10.0209	9.89134	9.91154	10.1683	9.88447	9.93281	9.78786	9.7177
ENSMUSG00000035493	-0.214752	-1.1605	10.0607	9.90919	10.034	10.1947	10.1048	-0.633591	0.539988	0.999992	1	protein_coding	Tgfbi	transforming growth factor, beta induced [Source:MGI Symbol;Acc:MGI:99959]	chr13	56609603	56639339	1	ensembl	KNOWN	9.80659	9.4982	10.4228	9.58975	10.3232	10.1891	10.3836	10.0586	10.1418	10.1479	9.98742	10.1789
ENSMUSG00000029918	0.102749	1.07382	9.17867	9.26666	9.14219	9.16378	9.14206	0.633333	0.54015	0.999992	-1	protein_coding	Mrps33	mitochondrial ribosomal protein S33 [Source:MGI Symbol;Acc:MGI:1338046]	chr6	39801804	39810988	4	ensembl_havana	KNOWN	9.16289	9.32215	9.31495	9.05878	9.04723	9.32057	9.21647	9.2413	9.03358	9.26807	9.17882	8.97929
ENSMUSG00000045318	0.245133	1.1852	6.57612	6.52546	6.60907	6.4206	6.74934	0.633101	0.540296	0.999992	1	protein_coding	Adra2c	adrenergic receptor, alpha 2c [Source:MGI Symbol;Acc:MGI:87936]	chr5	35278319	35281763	1	ensembl_havana	KNOWN	6.2769	6.50032	6.79916	6.25741	6.97962	6.59018	6.80237	5.84199	6.61745	6.58948	7.0979	6.56065
ENSMUSG00000073436	0.119346	1.08624	9.73098	9.67039	9.65033	9.75195	9.85124	0.632974	0.540376	0.999992	-1	protein_coding	Eme2	essential meiotic endonuclease 1 homolog 2 (S. pombe) [Source:MGI Symbol;Acc:MGI:1919889]	chr17	24888486	24895087	8	ensembl_havana	KNOWN	9.65704	9.77568	9.57846	9.8785	9.57667	9.49582	9.98872	9.70504	9.56209	9.83479	9.9297	9.78921
ENSMUSG00000037773	0.17481	1.12882	9.50113	9.49396	9.37884	9.53602	9.59571	0.632862	0.540446	0.999992	-1	protein_coding	Pced1a	PC-esterase domain containing 1A [Source:MGI Symbol;Acc:MGI:2442177]	chr2	130417247	130424701	7	ensembl_havana	KNOWN	9.47791	9.85082	9.15315	9.61852	9.11513	9.40287	9.6012	9.4047	9.60216	9.88632	9.46832	9.4325
ENSMUSG00000032571	0.0665317	1.0472	11.2922	11.2703	11.3179	11.2332	11.3474	0.632715	0.540538	0.999992	1	protein_coding	Pik3r4	phosphatidylinositol 3 kinase, regulatory subunit, polypeptide 4, p150 [Source:MGI Symbol;Acc:MGI:1922919]	chr9	105642978	105687657	10	ensembl_havana	KNOWN	11.3196	11.2438	11.2475	11.3492	11.2876	11.317	11.169	11.2805	11.2501	11.3133	11.3587	11.3701
ENSMUSG00000028042	-0.123337	-1.08925	12.2724	12.3261	12.2477	12.3588	12.157	-0.632471	0.540692	0.999992	-1	protein_coding	Zbtb7b	zinc finger and BTB domain containing 7B [Source:MGI Symbol;Acc:MGI:102755]	chr3	89377644	89394776	9	ensembl_havana	KNOWN	12.567	12.0242	12.3872	12.2636	12.1418	12.3378	12.4146	12.3368	12.3249	12.2541	11.9787	12.2383
ENSMUSG00000087598	0.150286	1.10979	9.40475	9.49485	9.52553	9.20884	9.3898	0.632448	0.540706	0.999992	-1	protein_coding	Zfp111	zinc finger protein 111 [Source:MGI Symbol;Acc:MGI:1929114]	chr7	24193947	24211443	6	ensembl_havana	KNOWN	9.25193	9.65888	9.57373	9.55615	9.66087	9.35956	8.954	9.49641	9.17611	9.29374	9.62199	9.25367
ENSMUSG00000024712	-0.101521	-1.0729	13.5131	13.5017	13.5709	13.5061	13.4738	-0.632405	0.540733	0.999992	1	protein_coding	Rfk	riboflavin kinase [Source:MGI Symbol;Acc:MGI:1914688]	chr19	17394043	17401349	3	ensembl_havana	KNOWN	13.5955	13.3145	13.595	13.4362	13.6146	13.662	13.4981	13.4126	13.6075	13.335	13.5538	13.5326
ENSMUSG00000035559	0.135487	1.09846	10.9456	11.0751	10.9898	10.8337	10.8838	0.632317	0.540789	0.999992	-1	protein_coding	Mpv17l2	MPV17 mitochondrial membrane protein-like 2 [Source:MGI Symbol;Acc:MGI:2681846]	chr8	70758649	70760921	1	ensembl	KNOWN	11.2866	10.7991	11.1396	10.936	10.7859	11.2475	10.9582	10.663	10.8799	10.8905	10.8358	10.9252
ENSMUSG00000074215	0.158453	1.11609	7.07075	7.06291	7.03313	7.02916	7.15782	0.632	0.540988	0.999992	-1	protein_coding	Gm10643	predicted gene 10643 [Source:MGI Symbol;Acc:MGI:3642507]	chr8	84063561	84065137	1	ensembl	KNOWN	7.04741	7.3101	6.83122	6.9433	7.06451	7.09157	6.83181	7.19306	7.06259	6.91472	7.54041	7.01833
ENSMUSG00000038074	0.228692	1.17177	8.97113	8.87325	8.7959	9.03201	9.18336	0.631766	0.541135	0.999992	-1	protein_coding	Fkbp14	FK506 binding protein 14 [Source:MGI Symbol;Acc:MGI:2387639]	chr6	54577604	54597308	7	ensembl_havana	KNOWN	8.26981	9.36472	8.98521	9.19601	8.70341	8.4883	8.96732	9.08215	9.04655	9.38733	9.11323	9.04951
ENSMUSG00000039987	0.104218	1.07491	10.028	10.0342	10.0601	9.94379	10.0739	0.631623	0.541224	0.999992	-1	protein_coding	Phtf2	putative homeodomain transcription factor 2 [Source:MGI Symbol;Acc:MGI:1916020]	chr5	20758663	20882124	7	ensembl_havana	KNOWN	10.2501	9.8408	10.0117	10.219	9.99952	9.96182	9.9456	9.99049	9.89526	9.99672	10.1568	10.0682
ENSMUSG00000039263	0.127292	1.09224	12.5518	12.629	12.5391	12.5008	12.5383	0.631601	0.541238	0.999992	1	protein_coding	Npepl1	aminopeptidase-like 1 [Source:MGI Symbol;Acc:MGI:2448523]	chr2	174110349	174123070	4	ensembl_havana	KNOWN	12.8657	12.4819	12.5393	12.6648	12.2523	12.7003	12.5308	12.4383	12.5333	12.6782	12.456	12.4806
ENSMUSG00000059436	-0.104283	-1.07496	11.758	11.773	11.7695	11.7987	11.691	-0.631411	0.541358	0.999992	-1	protein_coding	Max	Max protein [Source:MGI Symbol;Acc:MGI:96921]	chr12	76937269	76962248	2	ensembl	KNOWN	11.7687	11.6051	11.945	11.6866	11.757	11.865	11.8459	11.6707	11.8795	11.7571	11.525	11.7908
ENSMUSG00000034220	0.170359	1.12534	11.3799	11.7202	11.4903	11.1843	11.1248	0.631274	0.541444	0.999992	1	protein_coding	Gpc1	glypican 1 [Source:MGI Symbol;Acc:MGI:1194891]	chr1	92831645	92860779	5	ensembl_havana	KNOWN	12.0654	11.3734	11.7216	11.3626	11.4224	11.6859	11.098	11.0673	11.3877	10.8855	11.4031	11.0859
ENSMUSG00000048379	-0.101987	-1.07325	11.4245	11.4312	11.4381	11.4618	11.3667	-0.631165	0.541513	0.999992	1	protein_coding	Socs4	suppressor of cytokine signaling 4 [Source:MGI Symbol;Acc:MGI:1914546]	chr14	47276931	47296098	1	ensembl_havana	KNOWN	11.2742	11.4369	11.5826	11.4383	11.4724	11.4035	11.3388	11.6039	11.4427	11.1984	11.4081	11.4936
ENSMUSG00000030878	-0.214323	-1.16016	13.4971	13.4515	13.4656	13.6358	13.4355	-0.631038	0.541592	0.999992	-1	protein_coding	Cdr2	cerebellar degeneration-related 2 [Source:MGI Symbol;Acc:MGI:1100885]	chr7	120957036	120982312	2	ensembl_havana	KNOWN	13.6391	13.1898	13.5257	13.471	13.4111	13.5146	13.76	13.2653	13.8821	13.5839	12.877	13.8457
ENSMUSG00000074194	-0.18524	-1.13701	7.17574	7.38882	7.52688	6.91722	6.87004	-0.630837	0.541719	0.999992	-1	protein_coding	Zfp791	zinc finger protein 791 [Source:MGI Symbol;Acc:MGI:3648473]	chr8	85109647	85119637	1	ensembl	KNOWN	7.26268	7.63782	7.26594	8.0254	7.22062	7.33462	6.77231	6.96875	7.0106	6.62227	6.94178	7.04608
ENSMUSG00000028018	-0.104766	-1.07532	9.37555	9.3279	9.35101	9.45248	9.37082	-0.630825	0.541726	0.999992	-1	protein_coding	Gstcd	glutathione S-transferase, C-terminal domain containing [Source:MGI Symbol;Acc:MGI:1914803]	chr3	132981752	133092033	6	ensembl_havana	KNOWN	9.17812	9.46814	9.33745	9.1629	9.42974	9.46038	9.49937	9.32794	9.53013	9.2472	9.45394	9.41132
ENSMUSG00000039929	0.243428	1.1838	9.01406	9.17617	9.29156	8.61484	8.97365	0.630729	0.541787	0.999992	-1	protein_coding	Urb1	URB1 ribosome biogenesis 1 homolog (S. cerevisiae) [Source:MGI Symbol;Acc:MGI:2146468]	chr16	90751527	90810413	5	ensembl_havana	KNOWN	8.81879	9.78267	8.92706	9.65072	9.38093	8.84302	8.67413	8.88906	8.28133	8.91803	9.0381	8.96483
ENSMUSG00000090171	-1.42322	-2.68183	11.1629	11.4927	11.8244	11.2129	10.1214	-0.630659	0.541831	0.999992	1	protein_coding	Ugt1a2	UDP glucuronosyltransferase 1 family, polypeptide A2 [Source:MGI Symbol;Acc:MGI:3576049]	chr1	88200601	88218997	1	ensembl_havana	KNOWN	8.32557	13.3133	12.8394	8.73008	14.0904	12.6529	10.6087	10.665	12.3649	8.01072	11.7007	10.6526
ENSMUSG00000006456	0.111077	1.08003	10.6106	10.5895	10.5687	10.5969	10.6872	0.630593	0.541872	0.999992	-1	protein_coding	Rbm14	RNA binding motif protein 14 [Source:MGI Symbol;Acc:MGI:1929092]	chr19	4800569	4811634	3	ensembl_havana	KNOWN	10.4886	10.4736	10.8062	10.5741	10.439	10.693	10.6298	10.4788	10.6822	10.5227	10.7224	10.8167
ENSMUSG00000003849	-0.117982	-1.08522	12.2671	12.2687	12.2195	12.3737	12.2065	-0.630395	0.541997	0.999992	-1	protein_coding	Nqo1	NAD(P)H dehydrogenase, quinone 1 [Source:MGI Symbol;Acc:MGI:103187]	chr8	107388225	107403206	1	ensembl_havana	KNOWN	12.301	12.0721	12.4329	11.9574	12.3534	12.3475	12.2567	12.4492	12.4152	12.1892	12.143	12.2871
ENSMUSG00000040966	0.238763	1.17998	14.8532	14.753	14.5671	15.0199	15.0728	0.630213	0.542112	0.999992	1	protein_coding	Slc22a2	solute carrier family 22 (organic cation transporter), member 2 [Source:MGI Symbol;Acc:MGI:1335072]	chr17	12584189	12628465	1	ensembl	KNOWN	15.2941	14.0963	14.8687	14.6653	14.1561	14.8801	15.1619	14.9403	14.9577	15.0774	15.1267	15.0143
ENSMUSG00000032454	-1.29766	-2.45829	2.98177	2.04937	2.67407	3.9383	3.26534	-0.629909	0.542302	0.999992	1	protein_coding	Rbp2	retinol binding protein 2, cellular [Source:MGI Symbol;Acc:MGI:97877]	chr9	98486115	98509781	4	ensembl_havana	KNOWN	3.41183	0.0909276	2.64536	2.95624	3.15761	1.90835	4.28992	3.03463	4.49034	0.146536	2.54946	7.10002
ENSMUSG00000038563	-0.0960003	-1.06881	10.3209	10.1935	10.2463	10.4434	10.4002	-0.629716	0.542424	0.999992	1	protein_coding	Eftud1	elongation factor Tu GTP binding domain containing 1 [Source:MGI Symbol;Acc:MGI:2141969]	chr7	82648614	82777852	5	ensembl_havana	KNOWN	10.3577	10.0524	10.1705	10.2136	10.156	10.3691	10.4421	10.3501	10.5382	10.3425	10.3426	10.5155
ENSMUSG00000030979	0.112441	1.08106	10.7276	10.992	10.8988	10.5002	10.5195	0.629681	0.542446	0.999992	-1	protein_coding	Uros	uroporphyrinogen III synthase [Source:MGI Symbol;Acc:MGI:98917]	chr7	133686243	133710072	9	ensembl_havana	KNOWN	10.9914	10.9341	11.0505	11.0277	10.6845	10.9843	10.7093	10.4549	10.3365	10.6172	10.5528	10.3885
ENSMUSG00000031901	0.120407	1.08704	9.66036	9.65463	9.62492	9.6356	9.72629	0.629581	0.542509	0.999992	1	protein_coding	Dus2	dihydrouridine synthase 2 [Source:MGI Symbol;Acc:MGI:1913619]	chr8	105991337	106053840	6	ensembl_havana	KNOWN	9.89218	9.4196	9.6521	9.57724	9.51265	9.78487	9.68425	9.65145	9.57109	9.85217	9.78786	9.53885
ENSMUSG00000022120	0.157883	1.11565	7.78763	7.87174	7.88905	7.60728	7.78247	0.629396	0.542626	0.999992	-1	protein_coding	Rnf219	ring finger protein 219 [Source:MGI Symbol;Acc:MGI:1919736]	chr14	104477534	104522666	1	ensembl	KNOWN	7.47484	8.15162	7.98877	8.04975	7.92769	7.68971	7.56877	7.57601	7.67704	7.53024	7.89287	7.92429
ENSMUSG00000028862	-0.380486	-1.30178	8.8841	8.83432	9.12873	8.82972	8.74364	-0.629376	0.542638	0.999992	1	protein_coding	Map3k6	mitogen-activated protein kinase kinase kinase 6 [Source:MGI Symbol;Acc:MGI:1855691]	chr4	133240818	133252929	4	ensembl_havana	KNOWN	8.44367	8.96437	9.09492	9.43197	9.26015	8.69408	9.0759	8.14017	9.27308	9.41566	7.75891	9.05635
ENSMUSG00000044026	-0.167762	-1.12331	11.3846	11.3436	11.4291	11.424	11.3418	-0.629042	0.542848	0.999992	1	protein_coding	Slc35g1	solute carrier family 35, member G1 [Source:MGI Symbol;Acc:MGI:2444789]	chr19	38395980	38405607	1	ensembl	KNOWN	11.1523	11.6839	11.1946	11.408	11.7237	11.1555	11.2352	11.6115	11.4254	11.1159	11.4606	11.4488
ENSMUSG00000014704	0.42376	1.34142	5.75323	5.85374	5.99428	5.30031	5.86461	0.62899	0.542881	0.999992	-1	protein_coding	Hoxa2	homeobox A2 [Source:MGI Symbol;Acc:MGI:96174]	chr6	52162417	52164831	1	ensembl_havana	KNOWN	5.35936	6.74914	5.45271	6.68804	5.84211	5.45267	5.75704	5.65354	4.49034	6.41332	5.71938	5.46112
ENSMUSG00000042672	0.2782	1.21268	8.59119	8.33466	8.08361	8.95968	8.98682	0.628866	0.54296	0.999992	-1	protein_coding	Dcst1	DC-STAMP domain containing 1 [Source:MGI Symbol;Acc:MGI:1925022]	chr3	89350219	89365253	6	ensembl_havana	KNOWN	8.35266	8.24575	8.40558	8.63672	7.48981	8.12429	9.36484	9.10686	8.40732	9.2472	9.16711	8.54615
ENSMUSG00000051695	0.12878	1.09337	13.6467	13.5791	13.4593	13.7697	13.7787	0.628801	0.543	0.999992	-1	protein_coding	Pcbp1	poly(rC) binding protein 1 [Source:MGI Symbol;Acc:MGI:1345635]	chr6	86524492	86526321	1	ensembl_havana	KNOWN	13.663	13.3325	13.7419	13.3261	13.3252	13.7265	13.8462	13.6168	13.8462	13.702	13.7453	13.8887
ENSMUSG00000038055	0.0916632	1.0656	9.56152	9.58196	9.59944	9.47776	9.58691	0.628776	0.543016	0.999992	-1	protein_coding	Dexi	dexamethasone-induced transcript [Source:MGI Symbol;Acc:MGI:1926236]	chr16	10502531	10543054	3	ensembl_havana	KNOWN	9.47791	9.62036	9.64761	9.50863	9.57185	9.71785	9.39474	9.5649	9.47364	9.64039	9.6931	9.42723
ENSMUSG00000047945	-0.180359	-1.13317	10.115	10.0961	10.1727	10.1475	10.0437	-0.628376	0.543268	0.999992	1	protein_coding	Marcksl1	MARCKS-like 1 [Source:MGI Symbol;Acc:MGI:97143]	chr4	129513581	129515985	1	ensembl_havana	KNOWN	9.90139	9.97204	10.4149	9.73947	10.4679	10.3107	10.24	9.96706	10.2354	9.99359	10.2568	9.88066
ENSMUSG00000021796	-0.077127	-1.05492	12.3762	12.3107	12.3395	12.4516	12.4032	-0.628129	0.543423	0.999992	-1	protein_coding	Bmpr1a	bone morphogenetic protein receptor, type 1A [Source:MGI Symbol;Acc:MGI:1338938]	chr14	34410734	34503341	4	ensembl_havana	KNOWN	12.332	12.2927	12.3075	12.3002	12.4637	12.2545	12.4358	12.4914	12.4276	12.3048	12.4102	12.4945
ENSMUSG00000025353	0.130327	1.09454	11.2523	11.1924	11.0366	11.4028	11.3773	0.627935	0.543546	0.999992	-1	protein_coding	Ormdl2	ORM1-like 2 (S. cerevisiae) [Source:MGI Symbol;Acc:MGI:1914094]	chr10	128817457	128821631	1	ensembl	KNOWN	11.2725	10.9651	11.3395	10.8116	11.0111	11.287	11.5495	11.2223	11.4366	11.3096	11.4772	11.3452
ENSMUSG00000022838	-0.128982	-1.09352	9.50013	9.28582	9.29738	9.76737	9.64995	-0.62793	0.543549	0.999992	-1	protein_coding	Eaf2	ELL associated factor 2 [Source:MGI Symbol;Acc:MGI:2146616]	chr16	36792884	36875003	8	ensembl_havana	KNOWN	9.16289	9.43744	9.25712	9.3163	9.27804	9.2978	9.7003	9.79143	9.81037	9.79938	9.87319	9.27728
ENSMUSG00000040621	0.154348	1.11292	8.3071	8.47309	8.34843	8.1886	8.21829	0.627927	0.543551	0.999992	1	protein_coding	Gemin8	gem (nuclear organelle) associated protein 8 [Source:MGI Symbol;Acc:MGI:2384300]	chrX	166170454	166190512	6	ensembl_havana	KNOWN	8.50534	8.5626	8.35134	8.55402	8.47438	8.01688	8.27391	8.21027	8.08162	8.3992	8.39244	7.86322
ENSMUSG00000047419	0.40619	1.32518	5.11688	5.57016	5.47416	4.5565	4.86669	0.627921	0.543554	0.999992	-1	protein_coding	Cmya5	cardiomyopathy associated 5 [Source:MGI Symbol;Acc:MGI:1923719]	chr13	93040713	93144724	1	ensembl	KNOWN	5.24833	6.28075	5.18141	5.57515	6.13162	4.71571	3.90289	5.43673	4.32988	4.79039	4.61985	5.18981
ENSMUSG00000042529	0.14215	1.10355	6.61069	6.75429	6.99182	6.15849	6.53817	0.627832	0.543611	0.999992	1	protein_coding	Kcnj12	potassium inwardly-rectifying channel, subfamily J, member 12 [Source:MGI Symbol;Acc:MGI:108495]	chr11	61022564	61071131	3	ensembl_havana	KNOWN	6.53521	6.96129	6.76637	6.7488	7.24508	6.9816	6.31098	6.24965	5.91484	6.41332	6.60257	6.59862
ENSMUSG00000031311	0.0718501	1.05106	12.9408	12.8711	12.8122	13.0335	13.0464	0.627749	0.543663	0.999992	1	protein_coding	Nono	non-POU-domain-containing, octamer binding protein [Source:MGI Symbol;Acc:MGI:1855692]	chrX	101429318	101448591	7	ensembl_havana	KNOWN	12.9097	12.8288	12.8749	12.7848	12.7898	12.8618	13.0212	12.9499	13.1294	13.0592	12.9835	13.0965
ENSMUSG00000060798	-0.101432	-1.07284	9.9572	10.0978	10.1366	9.82851	9.76592	-0.627524	0.543805	0.999992	1	protein_coding	Intu	inturned planar cell polarity effector homolog (Drosophila) [Source:MGI Symbol;Acc:MGI:2443752]	chr3	40531286	40704774	3	ensembl_havana	KNOWN	10.0863	10.2967	9.91027	10.2403	10.0696	10.0998	9.91498	9.88728	9.68328	9.75202	9.83671	9.70904
ENSMUSG00000062908	0.104123	1.07484	16.0412	16.0769	15.9941	16.0362	16.0576	0.627357	0.54391	0.999992	-1	protein_coding	Acadm	acyl-Coenzyme A dehydrogenase, medium chain [Source:MGI Symbol;Acc:MGI:87867]	chr3	153922357	153944632	10	ensembl_havana	KNOWN	16	16.2556	15.975	15.9937	16.0279	15.9609	16.1781	16.0481	15.8823	15.905	16.2166	16.0511
ENSMUSG00000052133	-0.218184	-1.16327	6.52739	7.33652	7.58687	5.577	5.60917	-0.627327	0.543929	0.999992	1900-01-01	protein_coding	Sema5b	sema domain, seven thrombospondin repeats (type 1 and type 1-like), transmembrane domain (TM) and short cytoplasmic domain, (semaphorin) 5B [Source:MGI Symbol;Acc:MGI:107555]	chr16	35541145	35664732	8	ensembl_havana	KNOWN	6.94432	7.2906	7.77464	7.26782	8.07136	7.42142	5.56	5.43673	5.73427	5.50409	5.43698	5.88642
ENSMUSG00000038733	-0.0968771	-1.06946	13.3034	13.3857	13.4421	13.2132	13.1727	-0.627128	0.544055	0.999992	-1	protein_coding	Wdr26	WD repeat domain 26 [Source:MGI Symbol;Acc:MGI:1923825]	chr1	181173228	181211552	8	ensembl_havana	KNOWN	13.3856	13.4731	13.2984	13.5719	13.4648	13.2897	13.1363	13.3999	13.1033	13.2081	13.1123	13.1978
ENSMUSG00000038578	0.115176	1.08311	9.45583	9.33587	9.29272	9.56134	9.63337	0.627071	0.54409	0.999992	-1	protein_coding	Susd1	sushi domain containing 1 [Source:MGI Symbol;Acc:MGI:3651543]	chr4	59314683	59438633	5	ensembl_havana	KNOWN	9.39563	9.41511	9.19687	9.38967	9.48212	9.00638	9.63499	9.4294	9.61963	9.60392	9.70933	9.58686
ENSMUSG00000023249	0.155238	1.1136	11.1338	11.1099	10.907	11.283	11.2354	0.626886	0.544207	0.999992	-1	protein_coding	Parp3	poly (ADP-ribose) polymerase family, member 3 [Source:MGI Symbol;Acc:MGI:1891258]	chr9	106470322	106476949	8	ensembl_havana	KNOWN	11.2618	11.1697	10.898	11.0818	10.662	10.9771	11.1747	11.1379	11.5365	11.3711	10.9271	11.408
ENSMUSG00000029670	0.0841608	1.06007	10.1712	10.147	10.1114	10.1889	10.2375	0.626863	0.544221	0.999992	1	protein_coding	Ing3	inhibitor of growth family, member 3 [Source:MGI Symbol;Acc:MGI:1919027]	chr6	21949571	21976038	8	ensembl_havana	KNOWN	10.1378	10.2266	10.0766	10.0752	10.1333	10.1259	10.1258	10.3579	10.0832	10.2032	10.3242	10.1851
ENSMUSG00000055150	-0.229207	-1.17219	6.24834	6.46661	6.53829	6.07299	5.91547	-0.626643	0.54436	0.999992	1	protein_coding	Zfp78	zinc finger protein 78 [Source:MGI Symbol;Acc:MGI:107783]	chr7	6371364	6379491	2	ensembl	KNOWN	6.43736	6.91111	6.05135	6.71874	6.69011	6.20603	5.62872	6.4171	6.17315	5.97943	5.6538	6.11319
ENSMUSG00000031370	-0.142556	-1.10386	10.3189	10.192	10.359	10.35	10.3744	-0.626639	0.544363	0.999992	-1	protein_coding	Zrsr2	zinc finger (CCCH type), RNA binding motif and serine/arginine rich 2 [Source:MGI Symbol;Acc:MGI:103287]	chrX	163935443	163958661	8	ensembl_havana	KNOWN	9.88756	10.4779	10.2106	10.5163	10.4123	10.1483	10.3861	10.4428	10.2211	10.5506	10.3658	10.2068
ENSMUSG00000032020	0.114903	1.0829	8.56618	8.52248	8.51433	8.56058	8.66733	0.62642	0.544501	0.999992	-1	protein_coding	Ubash3b	ubiquitin associated and SH3 domain containing, B [Source:MGI Symbol;Acc:MGI:1920078]	chr9	41011098	41161697	6	ensembl_havana	KNOWN	8.72859	8.57877	8.26007	8.57934	8.61235	8.35129	8.49247	8.66607	8.52319	8.60186	8.77828	8.62185
ENSMUSG00000037108	0.169217	1.12445	8.14726	7.92073	7.72824	8.48167	8.4584	0.626152	0.54467	0.999992	1	protein_coding	Zcwpw1	zinc finger, CW type with PWWP domain 1 [Source:MGI Symbol;Acc:MGI:2685899]	chr5	137787798	137822621	5	ensembl_havana	KNOWN	8.0391	8.05093	7.67216	7.30875	7.81787	8.0581	8.33688	8.40221	8.70594	8.33141	8.59822	8.44558
ENSMUSG00000023830	0.114272	1.08243	13.1905	13.2566	13.3761	12.9477	13.1815	0.625908	0.544824	0.999992	-1	protein_coding	Igf2r	insulin-like growth factor 2 receptor [Source:MGI Symbol;Acc:MGI:96435]	chr17	12682406	12769664	4	ensembl_havana	KNOWN	13.3708	13.1477	13.2514	13.4562	13.1901	13.4822	13.094	13.0186	12.7305	13.2298	13.027	13.2877
ENSMUSG00000028698	-0.138962	-1.10111	10.8882	10.8266	10.8919	10.954	10.8803	-0.625782	0.544904	0.999992	1	protein_coding	Pik3r3	phosphatidylinositol 3 kinase, regulatory subunit, polypeptide 3 (p55) [Source:MGI Symbol;Acc:MGI:109277]	chr4	116221618	116303056	3	ensembl_havana	KNOWN	10.6115	10.959	10.9093	10.6909	11.1193	10.8655	10.7977	10.8684	11.1959	10.7021	10.892	11.0469
ENSMUSG00000050493	-0.206794	-1.15412	8.8431	8.74711	8.80954	8.98007	8.8357	-0.625175	0.545287	0.999992	-1	protein_coding	Fam167b	family with sequence similarity 167, member B [Source:MGI Symbol;Acc:MGI:2668032]	chr4	129576815	129578549	2	ensembl_havana	KNOWN	8.35266	8.64935	9.23931	8.52826	9.02622	8.87414	9.0448	8.7857	9.10969	8.91141	8.49899	9.09671
ENSMUSG00000029463	0.0809139	1.05769	9.54388	9.76954	9.6507	9.39661	9.35869	0.625131	0.545314	0.999992	-1	protein_coding	Fam216a	family with sequence similarity 216, member A [Source:MGI Symbol;Acc:MGI:1916198]	chr5	122364580	122372364	1	ensembl_havana	KNOWN	9.76182	9.89021	9.65658	9.56884	9.74472	9.63854	9.46689	9.36939	9.35355	9.29374	9.41982	9.3625
ENSMUSG00000027411	0.121456	1.08783	10.9183	11.0236	10.9134	10.8625	10.8737	0.625115	0.545325	0.999992	1	protein_coding	Vps16	vacuolar protein sorting 16 (yeast) [Source:MGI Symbol;Acc:MGI:2136772]	chr2	130424339	130444269	9	ensembl_havana	KNOWN	11.0422	11.1631	10.8655	11.0818	10.7586	10.8999	10.8014	10.9389	10.847	11.1515	10.7403	10.7295
ENSMUSG00000071669	0.148986	1.10879	11.7288	11.675	11.69	11.6932	11.8571	0.624756	0.545551	0.999992	1	protein_coding	Snx29	sorting nexin 29 [Source:MGI Symbol;Acc:MGI:1921728]	chr16	11322908	11755472	7	ensembl_havana	KNOWN	11.8363	11.5529	11.6357	11.8916	11.3397	11.8386	11.6787	11.9195	11.4814	11.7497	11.7864	12.0353
ENSMUSG00000039646	-0.105321	-1.07573	11.4059	11.558	11.5311	11.3333	11.201	-0.624728	0.545569	0.999992	1	protein_coding	Vasn	vasorin [Source:MGI Symbol;Acc:MGI:2177651]	chr16	4639941	4650802	2	ensembl_havana	KNOWN	11.7123	11.3465	11.6152	11.5081	11.5615	11.5237	11.3805	11.1499	11.4694	11.2079	11.0925	11.3027
ENSMUSG00000027239	-0.259639	-1.19718	12.2042	12.2396	12.3431	12.1952	12.0389	-0.624682	0.545598	0.999992	-1	protein_coding	Mdk	midkine [Source:MGI Symbol;Acc:MGI:96949]	chr2	91929805	91932297	4	ensembl_havana	KNOWN	11.9811	12.0714	12.6663	11.9758	12.4889	12.5645	12.4707	11.6018	12.513	12.1511	11.63	12.3357
ENSMUSG00000042371	-0.163126	-1.11971	15.1396	15.3443	15.4102	14.9506	14.8534	-0.624554	0.545678	0.999992	-1	protein_coding	Slc5a10	solute carrier family 5 (sodium/glucose cotransporter), member 10 [Source:MGI Symbol;Acc:MGI:1926089]	chr11	61672781	61720826	4	ensembl_havana	KNOWN	15.6321	15.0691	15.3316	15.2795	15.5169	15.4343	15.0495	14.6131	15.1892	14.7012	14.759	15.1001
ENSMUSG00000028164	0.0984848	1.07065	12.8992	12.8614	12.7812	12.9679	12.9861	0.624477	0.545727	0.999992	1	protein_coding	Manba	mannosidase, beta A, lysosomal [Source:MGI Symbol;Acc:MGI:88175]	chr3	135485611	135571404	11	ensembl_havana	KNOWN	12.9562	12.7341	12.894	12.8122	12.5854	12.9461	12.8983	13.0368	12.9684	12.8751	13.0665	13.0168
ENSMUSG00000031358	0.0718309	1.05105	11.4603	11.5056	11.4749	11.4098	11.451	0.624151	0.545933	0.999992	-1	protein_coding	Msl3	male-specific lethal 3 homolog (Drosophila) [Source:MGI Symbol;Acc:MGI:1341851]	chrX	168654117	168673898	4	ensembl_havana	KNOWN	11.6009	11.4457	11.47	11.4982	11.3871	11.5395	11.4391	11.4103	11.38	11.4577	11.4093	11.486
ENSMUSG00000054199	0.177618	1.13102	10.7779	10.7941	10.7863	10.6808	10.8506	0.624147	0.545936	0.999992	1	protein_coding	Gon4l	gon-4-like (C.elegans) [Source:MGI Symbol;Acc:MGI:1917579]	chr3	88835231	88910103	4	ensembl_havana	KNOWN	10.5832	11.1346	10.6644	11.1096	10.8107	10.4384	10.5278	10.9763	10.5382	10.9834	10.7945	10.7737
ENSMUSG00000028619	-0.0732329	-1.05207	10.2608	10.2955	10.3614	10.1969	10.1896	-0.623963	0.546052	0.999992	-1	protein_coding	Tceanc2	transcription elongation factor A (SII) N-terminal and central domain containing 2 [Source:MGI Symbol;Acc:MGI:1913776]	chr4	107134155	107179116	9	ensembl_havana	KNOWN	10.3677	10.2721	10.2468	10.2974	10.4177	10.3691	10.1726	10.2703	10.1478	10.238	10.1025	10.2282
ENSMUSG00000057914	0.196479	1.1459	7.69848	7.84467	7.76476	7.53395	7.65052	0.623908	0.546087	0.999992	1	protein_coding	Cacnb2	calcium channel, voltage-dependent, beta 2 subunit [Source:MGI Symbol;Acc:MGI:894644]	chr2	14603088	14987908	16	ensembl_havana	KNOWN	7.76434	8.15162	7.61805	7.66458	7.95759	7.67212	7.12132	7.96199	7.51854	7.69343	7.89287	7.36526
ENSMUSG00000061086	0.196821	1.14617	5.99254	6.12893	6.01778	5.86889	5.95455	0.623631	0.546262	0.999992	1	protein_coding	Myl4	myosin, light polypeptide 4 [Source:MGI Symbol;Acc:MGI:97267]	chr11	104550663	104595753	8	ensembl_havana	KNOWN	6.53521	5.97357	5.87802	6.33871	5.96497	5.74965	6.22482	5.58483	5.797	5.81896	6.15827	5.88642
ENSMUSG00000051256	0.0999504	1.07174	11.1999	11.2095	11.0623	11.2876	11.2403	0.623386	0.546416	0.999992	1	protein_coding	Jagn1	jagunal homolog 1 (Drosophila) [Source:MGI Symbol;Acc:MGI:1915017]	chr6	113442569	113448229	3	ensembl_havana	KNOWN	11.2725	11.0603	11.2957	10.9311	11.055	11.2007	11.3954	11.1198	11.3477	11.1889	11.1911	11.341
ENSMUSG00000006782	0.126573	1.0917	9.304	9.31689	9.27772	9.26699	9.35439	0.62335	0.54644	0.999992	1	protein_coding	Cnp	2',3'-cyclic nucleotide 3' phosphodiesterase [Source:MGI Symbol;Acc:MGI:88437]	chr11	100574904	100591729	4	ensembl_havana	KNOWN	9.1475	9.25332	9.54984	9.02847	9.3754	9.4293	9.41434	9.11906	9.26755	9.22602	9.40993	9.42723
ENSMUSG00000022529	0.148634	1.10852	10.5926	10.698	10.7501	10.3607	10.5615	0.623045	0.546632	0.999992	1	protein_coding	Zfp263	zinc finger protein 263 [Source:MGI Symbol;Acc:MGI:1921370]	chr16	3744093	3750790	7	ensembl_havana	KNOWN	10.3743	10.8483	10.8713	10.8827	10.8807	10.487	10.1869	10.6207	10.2745	10.6152	10.5663	10.503
ENSMUSG00000032625	-0.224401	-1.16829	10.3575	10.0779	10.4562	10.3709	10.5248	-0.622992	0.546666	0.999992	-1	protein_coding	Thsd7a	thrombospondin, type I, domain containing 7A [Source:MGI Symbol;Acc:MGI:2685683]	chr6	12311610	12749410	6	ensembl_havana	KNOWN	9.52035	10.3065	10.4069	10.2923	10.7628	10.3135	10.1581	10.7479	10.2068	10.2564	10.5971	10.7209
ENSMUSG00000021928	-0.125355	-1.09078	9.26702	8.99709	9.07115	9.52557	9.47428	-0.622772	0.546805	0.999992	-1	protein_coding	Ebpl	emopamil binding protein-like [Source:MGI Symbol;Acc:MGI:1915427]	chr14	61339763	61360445	1	ensembl	KNOWN	8.97516	8.79483	9.22127	8.78913	9.16724	9.25708	9.57096	9.43917	9.5666	9.5749	9.46355	9.3844
ENSMUSG00000024411	0.200464	1.14907	12.8907	12.4624	12.1429	13.5383	13.4193	0.622629	0.546895	0.999992	-1	protein_coding	Aqp4	aquaporin 4 [Source:MGI Symbol;Acc:MGI:107387]	chr18	15389394	15403684	1	ensembl	KNOWN	12.2187	12.7453	12.4231	12.1215	12.1246	12.1825	13.4359	13.246	13.933	13.0434	13.3505	13.8638
ENSMUSG00000025218	0.105309	1.07572	9.97657	9.9947	9.88304	10.0174	10.0111	0.62249	0.546983	0.999992	-1	protein_coding	Poll	polymerase (DNA directed), lambda [Source:MGI Symbol;Acc:MGI:1889000]	chr19	45552275	45560531	1	ensembl	KNOWN	10.1988	9.7221	10.0632	9.89203	9.79527	9.96182	9.94897	10.0233	10.08	9.99672	10.0808	9.95572
ENSMUSG00000037349	0.110548	1.07964	9.9246	9.95843	9.82339	9.97054	9.94605	0.622369	0.54706	0.999992	-1	protein_coding	Nudt22	nudix (nucleoside diphosphate linked moiety X)-type motif 22 [Source:MGI Symbol;Acc:MGI:1915573]	chr19	6993018	6996117	3	ensembl_havana	KNOWN	9.95541	9.98726	9.93261	9.71684	9.68341	10.0699	10.0866	9.74495	10.08	9.91637	9.91927	10.0025
ENSMUSG00000025384	0.0874211	1.06247	10.5122	10.3479	10.2031	10.7776	10.7202	0.622173	0.547184	0.999992	-1	protein_coding	Faap100	Fanconi anemia core complex associated protein 100 [Source:MGI Symbol;Acc:MGI:1919135]	chr11	120369055	120378764	8	ensembl_havana	KNOWN	10.4452	10.2992	10.2993	10.1671	10.0867	10.3554	10.8472	10.663	10.8227	10.6652	10.7983	10.6971
ENSMUSG00000028158	-0.0866426	-1.0619	10.8796	10.829	10.9185	10.884	10.8869	-0.62202	0.547281	0.999992	-1	protein_coding	Mttp	microsomal triglyceride transfer protein [Source:MGI Symbol;Acc:MGI:106926]	chr3	138089854	138144968	3	ensembl_havana	KNOWN	10.8933	10.6731	10.9206	10.9261	10.8884	10.9409	10.9055	10.8738	10.8727	10.7949	10.8153	11.0504
ENSMUSG00000004341	-0.167133	-1.12282	12.5046	12.6195	12.629	12.4637	12.3061	-0.621993	0.547297	0.999992	1	protein_coding	Gpx6	glutathione peroxidase 6 [Source:MGI Symbol;Acc:MGI:1922762]	chr13	21312217	21319624	2	ensembl_havana	KNOWN	12.641	12.6911	12.5265	12.3341	12.8911	12.6618	12.2403	12.3875	12.7633	11.9663	12.5138	12.4381
ENSMUSG00000022809	0.19641	1.14584	8.82098	9.10391	9.01179	8.53197	8.63626	0.621891	0.547362	0.999992	-1	protein_coding	Nr1i2	nuclear receptor subfamily 1, group I, member 2 [Source:MGI Symbol;Acc:MGI:1337040]	chr16	38248323	38294824	1	ensembl_havana	KNOWN	9.05155	9.48967	8.77051	9.21766	8.9905	8.82721	8.30574	8.85299	8.43717	8.51722	8.99902	8.39253
ENSMUSG00000028312	-0.126024	-1.09128	8.8366	8.86697	9.071	8.66521	8.7432	-0.621699	0.547484	0.999992	1	protein_coding	Smc2	structural maintenance of chromosomes 2 [Source:MGI Symbol;Acc:MGI:106067]	chr4	52439243	52488260	5	ensembl_havana	KNOWN	8.64339	9.15432	8.80321	8.94654	9.32467	8.94177	8.68223	8.62388	8.6895	8.78678	8.79359	8.64925
ENSMUSG00000021136	-0.436076	-1.35292	7.36187	7.38921	7.80727	7.13451	7.11649	-0.62143	0.547654	0.999992	1	protein_coding	Smoc1	SPARC related modular calcium binding 1 [Source:MGI Symbol;Acc:MGI:1929878]	chr12	81026808	81186414	3	ensembl_havana	KNOWN	7.97079	7.60663	6.59022	8.03763	6.69011	8.69408	7.30048	6.82719	7.27584	7.32645	6.53131	7.49171
ENSMUSG00000007670	0.0975903	1.06998	12.011	11.964	11.9951	11.9781	12.1068	0.621295	0.547739	0.999992	-1	protein_coding	Khsrp	KH-type splicing regulatory protein [Source:MGI Symbol;Acc:MGI:1336214]	chr17	57021058	57031507	1	ensembl	KNOWN	11.7408	12.0265	12.1247	12.0852	11.8812	12.0191	11.9163	11.9607	12.0574	12.1177	12.0353	12.1675
ENSMUSG00000007589	0.11704	1.08451	9.60669	9.55513	9.46299	9.69186	9.71676	0.62117	0.547819	0.999992	-1	protein_coding	Tinf2	Terf1 (TRF1)-interacting nuclear factor 2 [Source:MGI Symbol;Acc:MGI:107246]	chr14	55679083	55681817	1	ensembl	KNOWN	9.74146	9.62036	9.30357	9.52609	9.39738	9.4655	9.8005	9.74495	9.53013	9.89975	9.6684	9.58213
ENSMUSG00000031851	0.120572	1.08717	9.75502	9.86381	9.85201	9.59774	9.70651	0.621025	0.54791	0.999992	1	protein_coding	Ntpcr	nucleoside-triphosphatase, cancer-related [Source:MGI Symbol;Acc:MGI:1913816]	chr8	125729963	125748235	8	ensembl_havana	KNOWN	10.1221	9.61253	9.85676	9.83012	9.75327	9.97264	9.66393	9.4585	9.67078	9.81009	9.76086	9.54858
ENSMUSG00000035268	0.110889	1.07989	11.6889	11.6683	11.5168	11.8055	11.7649	0.621002	0.547925	0.999992	1	protein_coding	Pkig	protein kinase inhibitor, gamma [Source:MGI Symbol;Acc:MGI:1343086]	chr2	163658386	163726158	9	ensembl_havana	KNOWN	11.737	11.4512	11.8168	11.2955	11.5712	11.6837	11.8075	11.7756	11.8335	11.8016	11.8455	11.6475
ENSMUSG00000026864	0.128235	1.09296	15.3537	15.4005	15.3851	15.2582	15.3711	0.621001	0.547925	0.999992	1	protein_coding	Hspa5	heat shock protein 5 [Source:MGI Symbol;Acc:MGI:95835]	chr2	34771970	34777547	6	ensembl_havana	KNOWN	15.5887	15.0622	15.5505	15.4041	15.2805	15.4708	15.2728	15.139	15.3627	15.4494	15.1984	15.4653
ENSMUSG00000041958	0.119592	1.08643	11.5533	11.5403	11.4359	11.6109	11.6261	0.62098	0.547939	0.999992	1	protein_coding	Pigs	phosphatidylinositol glycan anchor biosynthesis, class S [Source:MGI Symbol;Acc:MGI:2687325]	chr11	78328415	78342782	1	ensembl_havana	KNOWN	11.7202	11.2924	11.6083	11.3565	11.2964	11.6549	11.6736	11.4567	11.7024	11.6528	11.5478	11.6778
ENSMUSG00000079108	0.121716	1.08803	9.35448	9.36803	9.23754	9.41056	9.40179	0.620773	0.54807	0.999992	1	protein_coding	Srp54b	signal recognition particle 54B [Source:MGI Symbol;Acc:MGI:3714357]	chr12	55155104	55263020	2	ensembl	KNOWN	9.62406	9.16507	9.31495	9.27559	9.06107	9.37596	9.47158	9.48702	9.27308	9.47969	9.24155	9.48412
ENSMUSG00000028182	0.105879	1.07615	8.18477	8.42933	8.3107	8.00591	7.99316	0.620604	0.548177	0.999992	1	protein_coding	Lrriq3	leucine-rich repeats and IQ motif containing 3 [Source:MGI Symbol;Acc:MGI:1921685]	chr3	155093434	155194280	4	ensembl_havana	KNOWN	8.32557	8.50456	8.45786	8.49318	8.22678	8.21213	7.99035	8.09147	7.9359	8.05943	7.77443	8.14561
ENSMUSG00000025037	-0.175703	-1.12952	10.7092	10.9902	11.1584	10.3479	10.3404	-0.620501	0.548242	0.999992	1	protein_coding	Maoa	monoamine oxidase A [Source:MGI Symbol;Acc:MGI:96915]	chrX	16619698	16687818	1	ensembl_havana	KNOWN	10.7931	11.1843	10.9932	10.7516	11.6477	11.0758	10.3786	10.2566	10.4086	10.1675	10.3607	10.493
ENSMUSG00000037720	0.0779268	1.0555	13.07	13.0178	12.9407	13.1602	13.1611	0.620484	0.548253	0.999992	1	protein_coding	Tmem33	transmembrane protein 33 [Source:MGI Symbol;Acc:MGI:1915128]	chr5	67260565	67291461	9	ensembl_havana	KNOWN	13.1224	12.894	13.037	12.8808	12.926	13.0154	13.1781	13.1656	13.137	13.0723	13.2386	13.1724
ENSMUSG00000054690	0.161864	1.11873	12.2581	12.1864	12.1064	12.3289	12.4107	0.620372	0.548324	0.999992	1	protein_coding	Emcn	endomucin [Source:MGI Symbol;Acc:MGI:1891716]	chr3	137341067	137432185	4	ensembl_havana	KNOWN	11.8518	12.1018	12.6056	11.873	12.3386	12.1076	12.4619	12.1539	12.3707	12.4732	12.4015	12.3573
ENSMUSG00000075254	0.186365	1.13789	11.3367	11.2012	11.1891	11.3911	11.5653	0.620339	0.548344	0.999992	1	protein_coding	Heg1	HEG homolog 1 (zebrafish) [Source:MGI Symbol;Acc:MGI:1924696]	chr16	33684466	33771576	7	ensembl_havana	KNOWN	10.6692	11.4632	11.4713	11.2048	11.4437	10.9186	11.5227	11.3482	11.3024	11.6686	11.3956	11.6316
ENSMUSG00000025161	0.252187	1.19101	6.11448	6.22555	5.96879	6.13408	6.1295	0.620164	0.548455	0.999992	1	protein_coding	Slc16a3	solute carrier family 16 (monocarboxylic acid transporters), member 3 [Source:MGI Symbol;Acc:MGI:1933438]	chr11	120948480	120960868	8	ensembl_havana	KNOWN	5.81392	6.19945	6.66328	5.64074	6.32754	5.9381	5.81716	5.89971	6.68536	5.9279	6.45635	6.00426
ENSMUSG00000034947	0.0916762	1.06561	12.9712	13.0091	12.9335	12.9631	12.9792	0.620097	0.548498	0.999992	1	protein_coding	Tmem106a	transmembrane protein 106A [Source:MGI Symbol;Acc:MGI:1922056]	chr11	101582242	101591788	6	ensembl_havana	KNOWN	13.1976	12.9276	12.902	12.9625	12.8146	13.0236	13.0015	12.8853	13.0025	13.0566	12.9835	12.8976
ENSMUSG00000035781	-0.0853743	-1.06096	12.2291	12.1037	12.1215	12.3794	12.3118	-0.619986	0.548568	0.999992	-1	protein_coding	R3hdm4	R3H domain containing 4 [Source:MGI Symbol;Acc:MGI:1924814]	chr10	79910053	79917006	2	ensembl	KNOWN	12.1899	11.974	12.1472	12.0311	12.0692	12.2641	12.4037	12.2822	12.4522	12.2947	12.3571	12.2835
ENSMUSG00000021962	0.154079	1.11271	10.0311	10.062	10.0348	9.95035	10.0772	0.619957	0.548587	0.999992	1	protein_coding	Dcp1a	DCP1 decapping enzyme homolog A (S. cerevisiae) [Source:MGI Symbol;Acc:MGI:1923151]	chr14	30479565	30527056	1	ensembl	KNOWN	9.8595	10.3682	9.95824	10.305	10.09	9.70925	9.83363	10.1115	9.90597	10.2433	10.0073	9.98109
ENSMUSG00000024792	0.126266	1.09147	9.77962	9.83953	9.78283	9.71328	9.78285	0.619592	0.548818	0.999992	-1	protein_coding	Zfpl1	zinc finger like protein 1 [Source:MGI Symbol;Acc:MGI:1891017]	chr19	6080762	6084944	9	ensembl_havana	KNOWN	10.0903	9.86407	9.56422	9.90544	9.56701	9.87606	9.7742	9.55146	9.81417	9.82426	9.7725	9.75179
ENSMUSG00000024986	0.285064	1.21846	6.75332	6.80185	6.65974	6.70436	6.84732	0.619551	0.548844	0.999992	1	protein_coding	Hhex	hematopoietically expressed homeobox [Source:MGI Symbol;Acc:MGI:96086]	chr19	37434810	37440731	2	ensembl_havana	KNOWN	6.38583	7.00979	7.00993	6.21497	7.51013	6.25413	6.50623	6.85664	6.75021	6.55593	7.14639	6.83963
ENSMUSG00000036636	0.100966	1.07249	12.3388	12.392	12.3849	12.2422	12.3361	0.619329	0.548985	0.999992	1	protein_coding	Clcn7	chloride channel 7 [Source:MGI Symbol;Acc:MGI:1347048]	chr17	25133391	25162104	7	ensembl_havana	KNOWN	12.5503	12.2749	12.351	12.5264	12.2272	12.4012	12.3191	12.2829	12.1247	12.4334	12.203	12.3718
ENSMUSG00000021707	0.122247	1.08843	12.2287	12.1083	12.0602	12.336	12.4101	0.618844	0.549292	0.999992	1	protein_coding	Dhfr	dihydrofolate reductase [Source:MGI Symbol;Acc:MGI:94890]	chr13	92354783	92389053	1	ensembl	KNOWN	12.2578	11.8387	12.2284	12.0852	11.8255	12.2699	12.4501	12.2991	12.2589	12.4334	12.3629	12.4341
ENSMUSG00000028411	0.101989	1.07325	9.92324	9.97399	9.9876	9.80788	9.92348	0.618707	0.549379	0.999992	-1	protein_coding	Aptx	aprataxin [Source:MGI Symbol;Acc:MGI:1913658]	chr4	40682382	40703194	6	ensembl_havana	KNOWN	9.95982	10.1449	9.81728	9.97066	10.0559	9.93626	9.58831	9.88728	9.94805	9.92297	9.97068	9.8768
ENSMUSG00000040234	0.123408	1.08931	13.1906	13.2007	13.1407	13.1788	13.2422	0.618525	0.549494	0.999992	-1	protein_coding	Tm7sf3	transmembrane 7 superfamily member 3 [Source:MGI Symbol;Acc:MGI:1914873]	chr6	146602352	146642824	4	ensembl_havana	KNOWN	13.5089	12.937	13.1561	13.2491	12.9392	13.2338	13.2426	13.1769	13.1168	13.2513	13.1964	13.2789
ENSMUSG00000097487	-0.180394	-1.13319	6.57668	6.993	6.94178	6.30178	6.07017	-0.618515	0.549501	0.999992	-1	protein_coding	Ptges3l	prostaglandin E synthase 3 (cytosolic)-like [Source:MGI Symbol;Acc:MGI:1916146]	chr11	101418812	101425333	5	ensembl_havana	KNOWN	6.7943	7.38555	6.79916	7.30875	6.65404	6.86255	6.17973	6.29337	6.43224	5.9279	6.33606	5.94654
ENSMUSG00000031365	0.0887667	1.06346	9.94235	10.007	9.96203	9.87828	9.92204	0.618408	0.549568	0.999992	1	protein_coding	Zfp275	zinc finger protein 275 [Source:MGI Symbol;Acc:MGI:1350985]	chrX	73342621	73359080	3	ensembl_havana	KNOWN	10.0244	9.95046	10.0462	10.0663	9.88359	9.93626	9.74355	9.94324	9.94805	9.94582	9.7725	10.0478
ENSMUSG00000050919	-0.214932	-1.16065	7.45568	7.39506	7.54207	7.47675	7.40883	-0.618266	0.549659	0.999992	1	protein_coding	Zfp366	zinc finger protein 366 [Source:MGI Symbol;Acc:MGI:2178429]	chr13	99184823	99247037	1	ensembl_havana	KNOWN	6.94432	7.3101	7.93076	7.46177	7.68118	7.48326	7.21368	7.83461	7.38197	7.45942	7.12235	7.64472
ENSMUSG00000074102	-0.118656	-1.08572	10.8419	10.7605	10.8442	10.899	10.8641	-0.618116	0.549753	0.999992	-1	protein_coding	Rbm15b	RNA binding motif protein 15B [Source:MGI Symbol;Acc:MGI:1923598]	chr9	106880918	106887428	2	ensembl_havana	KNOWN	10.5038	10.7339	11.0437	10.8222	10.9659	10.7444	10.8828	10.9182	10.8962	10.704	10.8955	10.9927
ENSMUSG00000029314	-0.226483	-1.16998	10.2778	10.4327	10.3809	10.288	10.0097	-0.618025	0.549811	0.999992	1	protein_coding	Agpat9	1-acylglycerol-3-phosphate O-acyltransferase 9 [Source:MGI Symbol;Acc:MGI:3603816]	chr5	100845713	100899102	5	ensembl_havana	KNOWN	10.2716	10.7102	10.3164	9.94816	10.9154	10.279	10.1523	10.2538	10.4579	9.90642	10.4576	9.66499
ENSMUSG00000024958	0.105219	1.07566	10.9192	10.8082	10.6878	11.0979	11.0828	0.617994	0.549831	0.999992	-1	protein_coding	Gpr137	G protein-coupled receptor 137 [Source:MGI Symbol;Acc:MGI:2147529]	chr19	6938069	6942450	5	ensembl	KNOWN	10.8151	10.923	10.6865	10.7936	10.5339	10.736	11.1161	11.0984	11.0793	11.3246	10.9799	10.9438
ENSMUSG00000025477	0.0871336	1.06226	11.6915	11.7306	11.6053	11.7341	11.6959	0.61779	0.54996	0.999992	1	protein_coding	Inpp5a	inositol polyphosphate-5-phosphatase A [Source:MGI Symbol;Acc:MGI:2686961]	chr7	139389109	139579652	6	ensembl_havana	KNOWN	11.6372	11.7909	11.7638	11.4069	11.694	11.7152	11.7489	11.7096	11.7438	11.6218	11.7574	11.7085
ENSMUSG00000033713	-0.13609	-1.09892	9.32953	9.41691	9.57394	9.15317	9.17411	-0.617744	0.549989	0.999992	-1	protein_coding	Foxn3	forkhead box N3 [Source:MGI Symbol;Acc:MGI:1918625]	chr12	99194980	99450111	9	ensembl_havana	KNOWN	9.47175	9.28814	9.49085	9.84411	9.51265	9.36505	9.14203	9.36427	8.95322	9.01998	9.10711	9.39523
ENSMUSG00000020790	0.0775588	1.05523	12.2996	12.2766	12.3153	12.2452	12.3615	0.617724	0.550002	0.999992	1	protein_coding	Ankfy1	ankyrin repeat and FYVE domain containing 1 [Source:MGI Symbol;Acc:MGI:1337008]	chr11	72690006	72772146	6	ensembl_havana	KNOWN	12.2551	12.2473	12.3273	12.3623	12.2613	12.3223	12.2662	12.2951	12.1743	12.2736	12.3	12.5108
ENSMUSG00000027739	-0.0949293	-1.06801	10.5515	10.5272	10.5177	10.6328	10.5284	-0.617614	0.550072	0.999992	1	protein_coding	Rab33b	RAB33B, member RAS oncogene family [Source:MGI Symbol;Acc:MGI:1330805]	chr3	51483920	51496232	3	ensembl_havana	KNOWN	10.4671	10.4929	10.6215	10.3909	10.6552	10.507	10.6214	10.5458	10.7313	10.3956	10.6941	10.4955
ENSMUSG00000074754	0.114041	1.08226	9.33342	9.27296	9.22135	9.38847	9.4509	0.617469	0.550164	0.999992	1	protein_coding	Gm561	predicted gene 561 [Source:MGI Symbol;Acc:MGI:2685407]	chr2	144594054	144595366	1	ensembl_havana	KNOWN	9.30144	9.19684	9.32061	9.06476	9.10848	9.49081	9.39967	9.19018	9.57557	9.43425	9.43942	9.47904
ENSMUSG00000001467	0.231667	1.17419	15.0355	15.2099	15.0491	14.906	14.9769	0.617424	0.550193	0.999992	-1	protein_coding	Cyp51	cytochrome P450, family 51 [Source:MGI Symbol;Acc:MGI:106040]	chr5	4081145	4104746	4	ensembl_havana	KNOWN	15.7031	14.6712	15.2552	15.1674	14.6669	15.3131	14.8287	14.7214	15.1677	14.9034	14.7423	15.285
ENSMUSG00000071178	-0.257152	-1.19512	7.82844	6.67829	6.93957	8.84589	8.85002	-0.617222	0.550321	0.999992	-1	protein_coding	Serpina1b	serine (or cysteine) preptidase inhibitor, clade A, member 1B [Source:MGI Symbol;Acc:MGI:891970]	chr12	103728156	103830373	4	ensembl_havana	KNOWN	6.94432	6.35771	6.73282	7.16011	6.41635	7.24225	8.72993	9.03785	8.76989	9.05643	8.21052	9.28312
ENSMUSG00000032423	-0.0792006	-1.05643	12.0788	11.9442	11.9895	12.2077	12.1737	-0.617221	0.550321	0.999992	-1	protein_coding	Syncrip	synaptotagmin binding, cytoplasmic RNA interacting protein [Source:MGI Symbol;Acc:MGI:1891690]	chr9	88447009	88482574	12	ensembl_havana	KNOWN	11.8375	12.0714	11.9238	12.0158	12.0667	11.8861	12.1844	12.2822	12.1564	12.1349	12.1915	12.1949
ENSMUSG00000052544	0.207467	1.15466	8.04345	7.96855	7.82001	8.16315	8.22208	0.617048	0.550431	0.999992	-1	protein_coding	St6galnac3	ST6 (alpha-N-acetyl-neuraminyl-2,3-beta-galactosyl-1,3)-N-acetylgalactosaminide alpha-2,6-sialyltransferase 3 [Source:MGI Symbol;Acc:MGI:1341828]	chr3	153198266	153725174	5	ensembl_havana	KNOWN	7.31872	8.23559	8.35134	7.61649	7.92769	7.91585	8.07897	8.14017	8.27032	8.15216	8.46115	8.05293
ENSMUSG00000045763	-0.266457	-1.20285	6.63248	6.65125	6.75963	6.63856	6.48048	-0.616982	0.550473	0.999992	-1	protein_coding	Basp1	brain abundant, membrane attached signal protein 1 [Source:MGI Symbol;Acc:MGI:1917600]	chr15	25363285	25413764	1	ensembl	KNOWN	6.03074	6.80517	7.11785	6.17125	6.88942	7.21821	6.80237	6.53106	6.58227	6.1689	6.63692	6.63561
ENSMUSG00000040433	0.11921	1.08614	12.2049	12.2601	12.2271	12.1231	12.2093	0.616918	0.550513	0.999992	-1	protein_coding	Zbtb38	zinc finger and BTB domain containing 38 [Source:MGI Symbol;Acc:MGI:2442866]	chr9	96682770	96752831	12	ensembl_havana	KNOWN	12.2861	11.9974	12.4968	12.1998	12.2843	12.1972	12.1894	12.0302	12.1497	12.1817	12.0305	12.4156
ENSMUSG00000021012	0.106005	1.07624	12.9548	13.0232	12.895	12.9617	12.9395	0.616879	0.550538	0.999992	1	protein_coding	Zc3h14	zinc finger CCCH type containing 14 [Source:MGI Symbol;Acc:MGI:1919824]	chr12	98746968	98787774	4	ensembl	KNOWN	13.2359	12.7476	13.086	12.8766	12.8283	12.98	12.9462	12.9074	13.0313	12.892	12.8926	13.0338
ENSMUSG00000016018	0.164703	1.12094	12.2505	12.2514	12.1816	12.237	12.3319	0.616875	0.550541	0.999992	-1	protein_coding	Skiv2l2	superkiller viralicidic activity 2-like 2 (S. cerevisiae) [Source:MGI Symbol;Acc:MGI:1919448]	chr13	112867780	112927380	1	ensembl	KNOWN	12.5348	12.1018	12.1174	12.5023	11.7791	12.2633	12.3217	12.3881	12.0011	12.4013	12.308	12.2864
ENSMUSG00000039615	0.110704	1.07976	12.2513	12.1538	12.0104	12.4369	12.4041	0.616809	0.550583	0.999992	-1	protein_coding	Stub1	STIP1 homology and U-Box containing protein 1 [Source:MGI Symbol;Acc:MGI:1891731]	chr17	25830636	25833361	1	ensembl	KNOWN	12.3269	12.0785	12.056	12.0962	11.7854	12.1495	12.4789	12.3118	12.52	12.5402	12.3858	12.2864
ENSMUSG00000061288	-0.0803502	-1.05727	10.6592	10.7492	10.7758	10.5829	10.5291	-0.616713	0.550644	0.999992	1	protein_coding	Taok3	TAO kinase 3 [Source:MGI Symbol;Acc:MGI:3041177]	chr5	117120129	117275219	10	ensembl_havana	KNOWN	10.8512	10.7321	10.6644	10.7273	10.8451	10.7549	10.5142	10.6356	10.5989	10.4098	10.6422	10.5352
ENSMUSG00000078922	-0.319322	-1.24774	7.99256	7.63978	7.60572	8.53905	8.18567	-0.616615	0.550706	0.999992	-1	protein_coding	Tgtp1	T cell specific GTPase 1 [Source:MGI Symbol;Acc:MGI:98734]	chr11	48985327	48994172	3	ensembl_havana	KNOWN	7.17433	7.75626	7.98877	7.32879	7.68118	7.8072	7.93716	9.47758	8.20242	7.82602	8.38235	8.34864
ENSMUSG00000013858	0.0936501	1.06707	13.2292	13.2541	13.1504	13.2612	13.2511	0.616595	0.550719	0.999992	-1	protein_coding	Tmem259	transmembrane protein 259 [Source:MGI Symbol;Acc:MGI:2177957]	chr10	79974948	79984330	5	ensembl_havana	KNOWN	13.3533	13.1488	13.2603	13.2249	12.9735	13.2528	13.347	13.1582	13.2784	13.3436	13.2704	13.1394
ENSMUSG00000022893	-0.153786	-1.11248	11.6461	11.8129	11.7345	11.6346	11.4024	-0.61654	0.550753	0.999992	-1	protein_coding	Adamts1	a disintegrin-like and metallopeptidase (reprolysin type) with thrombospondin type 1 motif, 1 [Source:MGI Symbol;Acc:MGI:109249]	chr16	85793827	85803113	3	ensembl_havana	KNOWN	11.5953	11.6987	12.1448	11.9671	11.7948	11.4417	11.7265	11.618	11.5593	11.4045	11.194	11.6085
ENSMUSG00000067279	-0.314186	-1.24331	7.64791	7.69317	7.71848	7.73444	7.44556	-0.616514	0.55077	0.999992	-1	protein_coding	Ppp1r3c	protein phosphatase 1, regulatory (inhibitor) subunit 3C [Source:MGI Symbol;Acc:MGI:1858229]	chr19	36731737	36736653	1	ensembl	KNOWN	7.29097	8.30525	7.4833	7.16011	7.89715	8.09818	7.73383	7.57601	7.89347	7.70878	7.92102	6.70687
ENSMUSG00000024516	0.0989913	1.07102	10.8223	10.8209	10.6429	10.9521	10.8731	0.616508	0.550774	0.999992	1	protein_coding	Sec11c	SEC11 homolog C (S. cerevisiae) [Source:MGI Symbol;Acc:MGI:1913536]	chr18	65800549	65817665	7	ensembl_havana	KNOWN	10.9697	10.7465	10.7465	10.5762	10.5462	10.8062	10.9278	10.9338	10.9948	10.8989	11.0211	10.6992
ENSMUSG00000002342	0.0825375	1.05888	11.0702	11.1732	11.0506	11.0485	11.0085	0.616478	0.550793	0.999992	1	protein_coding	Tmem161a	transmembrane protein 161A [Source:MGI Symbol;Acc:MGI:2384577]	chr8	70172356	70183681	14	ensembl_havana	KNOWN	11.2329	11.226	11.0607	11.058	10.9932	11.1006	11.0393	10.9897	11.1166	11.1044	11.0628	10.8583
ENSMUSG00000009090	0.125776	1.09109	13.3923	13.3941	13.3152	13.4065	13.4534	0.616462	0.550803	0.999992	1	protein_coding	Ap1b1	adaptor protein complex AP-1, beta 1 subunit [Source:MGI Symbol;Acc:MGI:1096368]	chr11	4986824	5042791	9	ensembl_havana	KNOWN	13.6197	13.0999	13.4628	13.2741	13.1228	13.5487	13.46	13.3179	13.4416	13.4035	13.4459	13.5107
ENSMUSG00000058818	-0.369336	-1.29176	6.09807	6.17294	6.34252	6.03828	5.83853	-0.616272	0.550924	0.999992	-1	protein_coding	Pirb	paired Ig-like receptor B [Source:MGI Symbol;Acc:MGI:894311]	chr7	3711409	3720391	5	ensembl_havana	KNOWN	5.64886	7.18896	5.68098	6.3777	6.65404	5.99581	5.56	6.53106	6.02377	6.02918	5.27193	6.21448
ENSMUSG00000055128	-0.130989	-1.09504	11.2358	11.1455	11.1693	11.3678	11.2607	-0.616239	0.550944	0.999992	1	protein_coding	Cgrrf1	cell growth regulator with ring finger domain 1 [Source:MGI Symbol;Acc:MGI:1916368]	chr14	46832134	46854193	4	ensembl_havana	KNOWN	11.4366	10.7642	11.2356	11.1254	11.1143	11.2681	11.4815	11.3088	11.3132	11.3246	11.1926	11.2648
ENSMUSG00000025993	-0.240399	-1.18132	12.3562	12.5678	12.57	12.2626	12.0243	-0.616211	0.550962	0.999992	-1	protein_coding	Slc40a1	solute carrier family 40 (iron-regulated transporter), member 1 [Source:MGI Symbol;Acc:MGI:1315204]	chr1	45908068	45926523	8	ensembl_havana	KNOWN	12.4211	12.7287	12.5537	12.3241	13.153	12.2329	12.087	12.319	12.3816	11.7026	12.6056	11.7649
ENSMUSG00000024135	0.10098	1.0725	9.99607	9.98762	10.0112	9.9304	10.055	0.616073	0.55105	0.999992	-1	protein_coding	Srbd1	S1 RNA binding domain 1 [Source:MGI Symbol;Acc:MGI:1925836]	chr17	85984665	86145175	1	ensembl	KNOWN	10.0577	9.77918	10.1259	9.8751	9.98507	10.1736	9.95232	9.89084	9.94805	10.1138	9.93316	10.1181
ENSMUSG00000075304	0.183555	1.13568	9.52428	9.45435	9.21961	9.73716	9.68598	0.615671	0.551305	0.999992	1	protein_coding	Sp5	trans-acting transcription factor 5 [Source:MGI Symbol;Acc:MGI:1927715]	chr2	70474923	70477729	1	ensembl_havana	KNOWN	9.65159	9.10495	9.60652	9.3163	8.82193	9.52061	10.0242	9.63879	9.54848	9.7594	9.79928	9.49925
ENSMUSG00000029192	-0.160462	-1.11764	12.3834	12.4393	12.6083	12.2387	12.2472	-0.615457	0.551441	0.999992	-1	protein_coding	Tbc1d14	TBC1 domain family, member 14 [Source:MGI Symbol;Acc:MGI:1098708]	chr5	36490604	36593276	23	ensembl_havana	KNOWN	12.189	12.822	12.3068	12.7232	12.8568	12.2449	12.3113	12.243	12.1617	12.1525	12.316	12.2732
ENSMUSG00000019338	0.0808576	1.05765	11.0837	11.1418	11.0302	11.0967	11.066	0.615415	0.551468	0.999992	-1	protein_coding	Zfp687	zinc finger protein 687 [Source:MGI Symbol;Acc:MGI:1925516]	chr3	95006590	95015448	8	ensembl_havana	KNOWN	11.2183	11.1098	11.0974	11.0848	11.0306	10.9753	10.9481	11.201	11.141	11.0985	11.1246	10.9748
ENSMUSG00000073434	0.351756	1.27611	8.98128	9.12248	8.93594	8.85073	9.01595	0.615346	0.551512	0.999992	-1	protein_coding	Wdr90	WD repeat domain 90 [Source:MGI Symbol;Acc:MGI:1921267]	chr17	25844771	25861501	11	ensembl_havana	KNOWN	8.56447	10.0408	8.76222	9.63068	8.72964	8.44751	8.81348	9.14316	8.59556	9.44803	8.84592	8.7539
ENSMUSG00000024436	-0.174425	-1.12851	10.3201	10.238	10.344	10.3835	10.315	-0.615169	0.551625	0.999992	-1	protein_coding	Mrps18b	mitochondrial ribosomal protein S18B [Source:MGI Symbol;Acc:MGI:1914223]	chr17	35910379	35916389	8	ensembl_havana	KNOWN	10.6692	9.83408	10.2106	10.4584	10.0765	10.4971	10.4444	10.2974	10.4086	10.4446	10.0746	10.4259
ENSMUSG00000057265	0.252774	1.1915	7.11911	6.96056	6.82145	7.29038	7.40404	0.615158	0.551631	0.999992	1	protein_coding	Ccdc176	coiled-coil domain containing 176 [Source:MGI Symbol;Acc:MGI:1920123]	chr12	84409071	84433780	3	ensembl_havana	KNOWN	6.53521	7.75626	6.59022	6.91707	6.92012	6.62717	7.12132	7.66191	7.08791	7.54742	7.36708	7.29762
ENSMUSG00000038695	0.292591	1.22484	9.85935	9.95129	9.83909	9.73332	9.91371	0.615043	0.551704	0.999992	1	protein_coding	Josd2	Josephin domain containing 2 [Source:MGI Symbol;Acc:MGI:1913374]	chr7	44467980	44471652	17	ensembl_havana	KNOWN	9.65159	10.5957	9.60652	10.3668	9.58148	9.56894	9.6923	9.95009	9.55756	10.5205	9.72139	9.49925
ENSMUSG00000024313	0.230706	1.17341	14.3661	14.3831	14.2101	14.4068	14.4645	0.614854	0.551825	0.999992	1	protein_coding	Mep1b	meprin 1 beta [Source:MGI Symbol;Acc:MGI:96964]	chr18	21072344	21100199	1	ensembl	KNOWN	14.905	13.8854	14.3588	14.5405	13.6997	14.3901	14.5847	14.4295	14.2063	14.3988	14.6148	14.3799
ENSMUSG00000032400	-0.22802	-1.17123	6.39551	6.53281	6.75622	6.1488	6.1442	-0.614481	0.552062	0.999992	-1	protein_coding	Zwilch	zwilch kinetochore protein [Source:MGI Symbol;Acc:MGI:1915264]	chr9	64137144	64173104	13	ensembl_havana	KNOWN	6.21918	7.03344	6.3458	6.77824	7.14468	6.34576	6.13319	6.4561	5.85713	6.1689	6.37728	5.88642
ENSMUSG00000024300	-0.245901	-1.18583	7.22673	7.17957	7.43188	7.14453	7.15094	-0.614362	0.552137	0.999992	1	protein_coding	Myo1f	myosin IF [Source:MGI Symbol;Acc:MGI:107711]	chr17	33555719	33607764	4	ensembl_havana	KNOWN	6.58175	7.62231	7.33466	7.0914	7.54993	7.65431	6.83181	7.64513	6.95666	7.20182	7.26095	6.99005
ENSMUSG00000024259	-0.0707059	-1.05023	12.3016	12.2962	12.3187	12.3197	12.2716	-0.614355	0.552142	0.999992	-1	protein_coding	Slc25a46	solute carrier family 25, member 46 [Source:MGI Symbol;Acc:MGI:1914703]	chr18	31580168	31609902	1	ensembl	KNOWN	12.2782	12.2823	12.328	12.4036	12.2725	12.2801	12.3423	12.4025	12.2143	12.2819	12.2743	12.2585
ENSMUSG00000033578	-0.114829	-1.08285	9.80974	9.77958	9.80304	9.87385	9.78249	-0.614237	0.552217	0.999992	1	protein_coding	Tmem35	transmembrane protein 35 [Source:MGI Symbol;Acc:MGI:1914814]	chrX	134295225	134305969	1	ensembl_havana	KNOWN	9.97298	9.57676	9.789	9.61445	9.98144	9.81324	9.84811	9.7645	10.0089	9.67597	9.89464	9.77685
ENSMUSG00000019802	-0.0748232	-1.05323	13.1665	13.2028	13.2707	13.0996	13.0927	-0.61411	0.552298	0.999992	1	protein_coding	Sec63	SEC63-like (S. cerevisiae) [Source:MGI Symbol;Acc:MGI:2155302]	chr10	42761496	42832514	5	ensembl_havana	KNOWN	13.2336	13.0999	13.2749	13.3215	13.2335	13.2573	13.0521	13.1227	13.1241	13.1175	12.9843	13.1763
ENSMUSG00000030532	-0.114829	-1.08285	8.75783	8.64456	8.68098	8.89209	8.81368	-0.614086	0.552313	0.999992	1	protein_coding	Hddc3	HD domain containing 3 [Source:MGI Symbol;Acc:MGI:1915945]	chr7	80343137	80346097	1	ensembl	KNOWN	8.76938	8.57877	8.58552	8.42965	8.74686	8.86642	8.81348	8.88906	8.97373	8.62632	8.97908	8.83566
ENSMUSG00000020272	-0.138921	-1.10108	8.49545	8.35385	8.62868	8.43168	8.56759	-0.614083	0.552315	0.999992	1	protein_coding	Stk10	serine/threonine kinase 10 [Source:MGI Symbol;Acc:MGI:1099439]	chr11	32533305	32624587	2	ensembl_havana	KNOWN	8.07208	8.52138	8.46809	8.4663	8.93146	8.4883	8.59906	8.29874	8.39723	8.45488	8.58068	8.66722
ENSMUSG00000050244	0.103784	1.07459	10.6658	10.6269	10.6559	10.6237	10.7565	0.613969	0.552387	0.999992	1	protein_coding	Heatr1	HEAT repeat containing 1 [Source:MGI Symbol;Acc:MGI:2442524]	chr13	12395398	12438677	1	ensembl	KNOWN	10.7299	10.4843	10.6666	10.731	10.6643	10.5725	10.6588	10.665	10.5473	10.7154	10.5596	10.9945
ENSMUSG00000034538	-0.180451	-1.13324	7.67504	7.65344	7.84001	7.6003	7.60642	-0.61393	0.552412	0.999992	1	protein_coding	Zfp418	zinc finger protein 418 [Source:MGI Symbol;Acc:MGI:2444763]	chr7	7171330	7183562	1	ensembl_havana	KNOWN	7.39889	7.77041	7.79103	7.40627	8.12505	7.98872	7.27927	7.62816	7.89347	7.56439	7.52215	7.73271
ENSMUSG00000054836	0.136365	1.09913	8.19279	8.4151	8.2651	8.0523	8.03866	0.613927	0.552414	0.999992	1	protein_coding	Elp6	elongator acetyltransferase complex subunit 6 [Source:MGI Symbol;Acc:MGI:1919349]	chr9	110305173	110322102	5	ensembl_havana	KNOWN	8.64339	8.2955	8.30642	8.4389	7.97231	8.38408	8.20808	7.89262	8.0562	8.15216	8.11627	7.84753
ENSMUSG00000029321	-0.257022	-1.19501	6.85051	6.70071	6.66113	7.16841	6.87181	-0.613705	0.552555	0.999992	-1	protein_coding	Slc10a6	solute carrier family 10 (sodium/bile acid cotransporter family), member 6 [Source:MGI Symbol;Acc:MGI:1923000]	chr5	103605711	103629403	1	ensembl_havana	KNOWN	6.90825	6.39471	6.79916	6.96906	6.85805	6.15628	7.44086	6.70301	7.36136	7.30641	6.37728	6.93175
ENSMUSG00000048550	0.122033	1.08827	9.48706	9.64729	9.506	9.40711	9.38785	0.613479	0.552699	0.999992	1	protein_coding	Thnsl1	threonine synthase-like 1 (bacterial) [Source:MGI Symbol;Acc:MGI:2139347]	chr2	21205724	21215009	5	ensembl_havana	KNOWN	9.83569	9.62036	9.48582	9.33128	9.55727	9.62945	9.29785	9.52878	9.3947	9.23134	9.64327	9.28894
ENSMUSG00000020228	0.139189	1.10129	10.2442	10.3002	10.266	10.1528	10.2578	0.613354	0.552779	0.999992	-1	protein_coding	Helb	helicase (DNA) B [Source:MGI Symbol;Acc:MGI:2152895]	chr10	120083608	120112987	3	ensembl_havana	KNOWN	10.4825	10.1744	10.2438	10.4168	10.0067	10.3746	10.062	10.4835	9.91307	10.2459	10.2402	10.2875
ENSMUSG00000029233	-0.103702	-1.07453	10.5605	10.5564	10.5479	10.625	10.5128	-0.613317	0.552802	0.999992	1	protein_coding	Srd5a3	steroid 5 alpha-reductase 3 [Source:MGI Symbol;Acc:MGI:1930252]	chr5	76140271	76155504	8	ensembl_havana	KNOWN	10.6611	10.3729	10.6352	10.3375	10.6575	10.6487	10.6298	10.5859	10.6592	10.4628	10.6548	10.4206
ENSMUSG00000038056	-0.201392	-1.14981	11.6401	11.6986	11.8837	11.4972	11.4809	-0.613226	0.55286	0.999992	-1	protein_coding	Kmt2c	lysine (K)-specific methyltransferase 2C [Source:MGI Symbol;Acc:MGI:2444959]	chr5	25271798	25498783	8	ensembl_havana	KNOWN	11.4094	12.3056	11.3807	11.9566	12.0284	11.666	11.3554	11.7795	11.3568	11.5232	11.3536	11.5661
ENSMUSG00000035900	0.151843	1.11099	10.513	10.6419	10.5789	10.3713	10.4601	0.613073	0.552957	0.999992	1	protein_coding	Gramd4	GRAM domain containing 4 [Source:MGI Symbol;Acc:MGI:2676308]	chr15	86057695	86137634	5	ensembl_havana	KNOWN	10.4231	10.9372	10.5654	10.8187	10.5164	10.4015	10.4539	10.5925	10.0674	10.4537	10.3504	10.5762
ENSMUSG00000032897	0.110475	1.07958	11.4867	11.4935	11.4619	11.4563	11.5352	0.613041	0.552977	0.999992	-1	protein_coding	Nfyc	nuclear transcription factor-Y gamma [Source:MGI Symbol;Acc:MGI:107901]	chr4	120757438	120831572	10	ensembl_havana	KNOWN	11.2988	11.7334	11.4482	11.6251	11.4224	11.3381	11.4604	11.5621	11.3464	11.6218	11.5466	11.4371
ENSMUSG00000051978	-0.111647	-1.08046	8.08377	8.24586	8.29078	7.93258	7.86585	-0.612943	0.55304	0.999992	-1	protein_coding	Erich1	glutamate rich 1 [Source:MGI Symbol;Acc:MGI:3588201]	chr8	14027565	14090327	1	ensembl	KNOWN	8.19693	8.35302	8.18762	8.3632	8.41096	8.09818	8.0542	8.06648	7.67704	7.76859	7.93489	7.89408
ENSMUSG00000015354	-0.240092	-1.18107	9.21351	9.60723	9.73363	8.81343	8.69974	-0.612912	0.55306	0.999992	1	protein_coding	Pcolce2	procollagen C-endopeptidase enhancer 2 [Source:MGI Symbol;Acc:MGI:1923727]	chr9	95637601	95698096	2	ensembl_havana	KNOWN	9.81636	9.45068	9.55465	9.47306	9.9887	9.73913	8.69029	8.54469	9.20531	8.52591	8.22188	9.35142
ENSMUSG00000062683	0.310157	1.23984	5.956	6.07968	5.95552	5.8014	5.9874	0.612814	0.553122	0.999992	-1	protein_coding	Atp5g2	ATP synthase, H+ transporting, mitochondrial F0 complex, subunit C2 (subunit 9) [Source:MGI Symbol;Acc:MGI:1915192]	chr15	102662864	102672352	4	ensembl_havana	KNOWN	5.35936	6.53387	6.3458	6.17125	6.32754	5.36778	5.56	6.10992	5.73427	6.12382	6.37728	5.46112
ENSMUSG00000034252	-0.110837	-1.07985	12.4297	12.5075	12.5675	12.3473	12.2965	-0.612785	0.553141	0.999992	1	protein_coding	Senp6	SUMO/sentrin specific peptidase 6 [Source:MGI Symbol;Acc:MGI:1922075]	chr9	80066903	80144953	15	ensembl_havana	KNOWN	12.2631	12.7525	12.5068	12.639	12.6003	12.4633	12.2615	12.5153	12.2651	12.2482	12.3	12.3413
ENSMUSG00000008976	-0.0957139	-1.06859	11.532	11.396	11.4718	11.6401	11.6202	-0.612637	0.553234	0.999992	1	protein_coding	Gabpa	GA repeat binding protein, alpha [Source:MGI Symbol;Acc:MGI:95610]	chr16	84834925	84863779	5	ensembl_havana	KNOWN	11.2164	11.6238	11.3479	11.477	11.5032	11.4352	11.5867	11.7276	11.606	11.5156	11.7007	11.6441
ENSMUSG00000001366	0.100017	1.07179	11.5867	11.6556	11.6146	11.5088	11.5678	0.61261	0.553252	0.999992	-1	protein_coding	Fbxo9	f-box protein 9 [Source:MGI Symbol;Acc:MGI:1918788]	chr9	78081499	78109065	7	ensembl_havana	KNOWN	11.6766	11.7469	11.5432	11.7714	11.4594	11.6128	11.5824	11.5743	11.3698	11.7207	11.4606	11.5223
ENSMUSG00000044348	-0.253526	-1.19212	7.48722	7.61647	7.77138	7.32982	7.2312	-0.612579	0.553271	0.999992	-1	protein_coding	Slc25a53	solute carrier family 25, member 53 [Source:MGI Symbol;Acc:MGI:1914312]	chrX	136981116	137038302	14	ensembl_havana	KNOWN	7.44996	8.25583	7.14361	8.12043	7.88164	7.31207	6.99687	7.69489	7.2977	7.30641	7.26095	7.12625
ENSMUSG00000036114	-0.13565	-1.09859	10.0944	9.98884	9.94273	10.3139	10.1321	-0.61254	0.553296	0.999992	-1	protein_coding	Rpp25l	ribonuclease P/MRP 25 subunit-like [Source:MGI Symbol;Acc:MGI:1917211]	chr4	41712033	41713534	1	ensembl_havana	KNOWN	10.0117	9.68151	10.2733	9.77642	9.83206	10.2197	10.3201	10.223	10.3985	10.0905	10.1715	10.1344
ENSMUSG00000029449	0.104635	1.07522	8.71715	8.71423	8.60908	8.7729	8.77238	0.612459	0.553348	0.999992	-1	protein_coding	Rhof	ras homolog gene family, member f [Source:MGI Symbol;Acc:MGI:1345629]	chr5	123103044	123132692	4	ensembl_havana	KNOWN	8.86657	8.73839	8.53775	8.5369	8.6586	8.63173	8.60759	8.7857	8.92541	8.65829	8.72339	8.93546
ENSMUSG00000028649	-0.141537	-1.10308	13.6554	13.6909	13.7969	13.5847	13.549	-0.612384	0.553396	0.999992	-1	protein_coding	Macf1	microtubule-actin crosslinking factor 1 [Source:MGI Symbol;Acc:MGI:108559]	chr4	123349633	123684360	16	ensembl_havana	KNOWN	13.5317	14.0348	13.5063	13.8283	13.8992	13.6631	13.4145	13.8568	13.4828	13.4527	13.5226	13.6718
ENSMUSG00000033883	0.0768602	1.05472	10.0258	10.1854	10.1898	9.82331	9.90459	0.612332	0.553429	0.999992	1	protein_coding	D3Ertd254e	DNA segment, Chr 3, ERATO Doi 254, expressed [Source:MGI Symbol;Acc:MGI:1098769]	chr3	36151017	36170342	3	ensembl_havana	KNOWN	10.2025	10.1584	10.1953	10.2561	10.1398	10.1736	9.68828	9.91902	9.86264	9.81365	9.92624	9.97389
ENSMUSG00000022949	-0.297053	-1.22863	7.90997	8.68905	8.67938	7.28908	6.98236	-0.612272	0.553467	0.999992	1	protein_coding	Clic6	chloride intracellular channel 6 [Source:MGI Symbol;Acc:MGI:2146607]	chr16	92485736	92541243	2	ensembl_havana	KNOWN	8.36602	9.23303	8.46809	8.3037	9.57185	8.16259	7.14497	7.2607	7.46158	6.77589	7.0979	7.0733
ENSMUSG00000031133	-0.173704	-1.12795	9.37959	9.43875	9.44473	9.4013	9.23357	-0.612101	0.553576	0.999992	-1	protein_coding	Arhgef6	Rac/Cdc42 guanine nucleotide exchange factor (GEF) 6 [Source:MGI Symbol;Acc:MGI:1920591]	chrX	57231485	57338729	8	ensembl_havana	KNOWN	9.2081	9.81032	9.29784	9.51302	9.78697	9.0342	9.36484	9.58263	9.25644	9.25767	9.21337	9.22968
ENSMUSG00000020053	0.20667	1.15402	10.2844	10.3123	10.1846	10.2809	10.3599	0.612072	0.553594	0.999992	1	protein_coding	Igf1	insulin-like growth factor 1 [Source:MGI Symbol;Acc:MGI:96432]	chr10	87858265	87937042	8	ensembl_havana	KNOWN	9.97298	10.389	10.5749	9.84411	10.4808	10.2288	10.2618	10.4452	10.1357	10.1536	10.8578	10.0682
ENSMUSG00000027598	-0.0886079	-1.06334	12.9715	12.9886	13.0783	12.9091	12.9102	-0.612063	0.5536	0.999992	1	protein_coding	Itch	itchy, E3 ubiquitin protein ligase [Source:MGI Symbol;Acc:MGI:1202301]	chr2	155133509	155226855	7	ensembl_havana	KNOWN	12.939	13.0837	12.943	13.1267	13.129	12.9791	12.904	13.0056	12.8177	12.8319	12.8146	13.084
ENSMUSG00000046707	-0.0807358	-1.05756	10.562	10.5407	10.5471	10.6173	10.543	-0.611971	0.553659	0.999992	-1	protein_coding	Csnk2a2	casein kinase 2, alpha prime polypeptide [Source:MGI Symbol;Acc:MGI:88547]	chr8	95446096	95488820	1	ensembl	KNOWN	10.5659	10.5616	10.4946	10.4921	10.5487	10.6007	10.6044	10.6398	10.6076	10.4446	10.7324	10.4521
ENSMUSG00000027284	0.215638	1.16122	9.75491	9.88613	9.90913	9.49287	9.7315	0.611939	0.553679	0.999992	-1	protein_coding	Cdan1	congenital dyserythropoietic anemia, type I (human) [Source:MGI Symbol;Acc:MGI:1916218]	chr2	120716154	120850128	9	ensembl_havana	KNOWN	9.53225	10.443	9.68318	10.1671	9.96313	9.59718	9.45748	9.8216	9.19952	9.92626	9.67668	9.59158
ENSMUSG00000025010	-0.230418	-1.17317	7.62885	7.68514	7.80668	7.56622	7.45735	-0.611911	0.553697	0.999992	1	protein_coding	Ccnj	cyclin J [Source:MGI Symbol;Acc:MGI:2443297]	chr19	40831279	40848572	3	ensembl_havana	KNOWN	7.11227	8.34359	7.59955	7.94978	7.92769	7.54256	7.53337	7.74298	7.42232	7.72397	7.28281	7.36526
ENSMUSG00000032265	-0.106354	-1.0765	9.24032	9.38239	9.50264	9.03118	9.04508	-0.61189	0.55371	0.999992	-1	protein_coding	Fam46a	family with sequence similarity 46, member A [Source:MGI Symbol;Acc:MGI:2670964]	chr9	85320439	85327348	2	ensembl_havana	KNOWN	9.47175	9.15971	9.51572	9.45494	9.36985	9.68314	9.05108	9.13116	8.9113	9.01998	8.98575	9.1295
ENSMUSG00000028132	-0.163631	-1.1201	10.9944	10.9949	11.1677	10.9029	10.9121	-0.611867	0.553725	0.999992	-1	protein_coding	Tmem56	transmembrane protein 56 [Source:MGI Symbol;Acc:MGI:1923195]	chr3	121201761	121283098	8	ensembl_havana	KNOWN	11.311	10.6787	10.995	11.262	10.8962	11.3451	11.0874	10.9389	10.6822	11.013	10.6694	11.0538
ENSMUSG00000042032	0.0716223	1.0509	12.526	12.5608	12.4621	12.554	12.527	0.611509	0.553953	0.999992	-1	protein_coding	Mat2b	methionine adenosyltransferase II, beta [Source:MGI Symbol;Acc:MGI:1913667]	chr11	40679314	40695203	7	ensembl_havana	KNOWN	12.5583	12.6216	12.5024	12.4421	12.3991	12.5453	12.5614	12.5489	12.5516	12.5471	12.6056	12.4282
ENSMUSG00000075267	-0.645261	-1.56402	5.42029	5.65126	5.75959	5.40362	4.86669	-0.611473	0.553976	0.999992	1	protein_coding	Dfnb59	deafness, autosomal recessive 59 (human) [Source:MGI Symbol;Acc:MGI:2685847]	chr2	76648476	76658556	3	ensembl_havana	KNOWN	4.30491	6.39471	6.25417	5.50643	6.02268	5.74965	5.62872	5.58483	4.9973	5.00452	6.45635	3.13919
ENSMUSG00000022094	-0.212682	-1.15884	11.6556	11.6206	11.8398	11.5777	11.5842	-0.611433	0.554001	0.999992	-1	protein_coding	Slc39a14	solute carrier family 39 (zinc transporter), member 14 [Source:MGI Symbol;Acc:MGI:2384851]	chr14	70303469	70351425	13	ensembl_havana	KNOWN	11.5695	11.921	11.3712	12.3446	11.6512	11.5237	11.9051	11.6467	11.1813	11.7488	11.5999	11.404
ENSMUSG00000004530	0.0997382	1.07158	12.3651	12.223	12.1812	12.4991	12.5571	0.611367	0.554043	0.999992	-1	protein_coding	Coro1c	coronin, actin binding protein 1C [Source:MGI Symbol;Acc:MGI:1345964]	chr5	113842436	113908758	11	ensembl_havana	KNOWN	12.3489	11.9663	12.3538	12.1785	12.052	12.3131	12.5241	12.4838	12.4895	12.5694	12.5793	12.5226
ENSMUSG00000020079	0.0736085	1.05235	11.147	11.0354	11.0642	11.193	11.2955	0.611262	0.55411	0.999992	-1	protein_coding	Supv3l1	suppressor of var1, 3-like 1 (S. cerevisiae) [Source:MGI Symbol;Acc:MGI:2441711]	chr10	62429209	62449738	5	ensembl_havana	KNOWN	11.1465	10.9682	10.9914	11.098	11.0324	11.0623	11.2959	11.1851	11.0981	11.3058	11.2997	11.2809
ENSMUSG00000051177	0.13711	1.0997	10.7496	10.787	10.7914	10.6393	10.7808	0.611258	0.554113	0.999992	1	protein_coding	Plcb1	phospholipase C, beta 1 [Source:MGI Symbol;Acc:MGI:97613]	chr2	134786067	135475258	8	ensembl_havana	KNOWN	10.5485	10.9278	10.8847	11.0535	10.7649	10.5558	10.5322	10.9059	10.4796	10.8145	10.7521	10.7758
ENSMUSG00000034354	0.0796967	1.0568	12.7299	12.8135	12.8533	12.5667	12.6861	0.611232	0.55413	0.999992	-1	protein_coding	Mtmr3	myotubularin related protein 3 [Source:MGI Symbol;Acc:MGI:1921552]	chr11	4480868	4594863	7	ensembl_havana	KNOWN	12.9176	12.7251	12.7979	12.9358	12.7955	12.8285	12.5805	12.629	12.4906	12.6994	12.5776	12.7812
ENSMUSG00000078453	0.128556	1.0932	10.8317	10.7281	10.6156	10.9836	10.9996	0.611057	0.554241	0.999992	-1	protein_coding	Abracl	ABRA C-terminal like [Source:MGI Symbol;Acc:MGI:1920362]	chr10	18011263	18023252	1	ensembl	KNOWN	10.8979	10.4822	10.8042	10.7063	10.3545	10.7859	11.044	10.9338	10.9729	11.1073	11.1033	10.7882
ENSMUSG00000026479	-0.133365	-1.09685	11.5468	11.4916	11.5165	11.6438	11.5354	-0.611053	0.554244	0.999992	-1	protein_coding	Lamc2	laminin, gamma 2 [Source:MGI Symbol;Acc:MGI:99913]	chr1	153122756	153186447	6	ensembl_havana	KNOWN	11.5695	11.2615	11.6437	11.3106	11.6694	11.5695	11.5715	11.5282	11.8316	11.288	11.615	11.7031
ENSMUSG00000027070	0.123341	1.08925	17.7012	17.8605	17.8668	17.4739	17.6036	0.611011	0.55427	0.999992	-1	protein_coding	Lrp2	low density lipoprotein receptor-related protein 2 [Source:MGI Symbol;Acc:MGI:95794]	chr2	69424340	69586065	4	ensembl_havana	KNOWN	18.0507	17.6315	17.8992	17.8658	17.7479	17.9866	17.5377	17.3893	17.4947	17.4918	17.4389	17.8801
ENSMUSG00000069495	-0.0935628	-1.067	10.9052	10.9586	10.9631	10.8941	10.8049	-0.610874	0.554357	0.999992	1	protein_coding	Epc2	enhancer of polycomb homolog 2 (Drosophila) [Source:MGI Symbol;Acc:MGI:1278321]	chr2	49451486	49551948	2	ensembl_havana	KNOWN	10.9162	10.9682	10.9914	11.0804	10.9511	10.8577	10.8933	10.9813	10.8075	10.9401	10.5949	10.8797
ENSMUSG00000030322	0.260441	1.19784	8.19365	8.02008	8.11856	8.13852	8.49745	0.610803	0.554403	0.999992	-1	protein_coding	Mbd4	methyl-CpG binding domain protein 4 [Source:MGI Symbol;Acc:MGI:1333850]	chr6	115840697	115853371	5	ensembl_havana	KNOWN	7.72341	8.57877	7.75806	8.58767	8.04375	7.72427	7.79491	8.52649	8.09416	8.86421	8.4321	8.19602
ENSMUSG00000039725	-0.114178	-1.08236	9.16779	9.19318	9.19904	9.19364	9.08532	-0.610663	0.554492	0.999992	-1	protein_coding	Trp53rka	transformation related protein 53 regulating kinase A [Source:MGI Symbol;Acc:MGI:1918294]	chr2	165490110	165493324	2	ensembl_havana	KNOWN	9.13975	9.04221	9.39757	8.94654	9.31316	9.33741	9.21088	9.28527	9.08477	9.0014	9.18463	9.06993
ENSMUSG00000006930	0.232853	1.17516	8.11188	8.23255	7.99411	8.11322	8.10763	0.610491	0.554602	0.999992	-1	protein_coding	Hap1	huntingtin-associated protein 1 [Source:MGI Symbol;Acc:MGI:1261831]	chr11	100347327	100356128	5	ensembl_havana	KNOWN	7.98817	8.8086	7.90086	8.17679	8.09845	7.70709	7.80978	8.4609	8.06896	8.218	8.37219	7.73271
ENSMUSG00000025134	-0.113951	-1.08219	9.75226	9.72943	9.72217	9.83933	9.71812	-0.610334	0.554702	0.999992	-1	protein_coding	Alyref	Aly/REF export factor [Source:MGI Symbol;Acc:MGI:1341044]	chr11	120592121	120598365	3	ensembl_havana	KNOWN	9.53225	9.95975	9.69629	9.73197	9.67444	9.7601	9.85171	9.66399	10.0023	9.86593	9.72538	9.56305
ENSMUSG00000008036	0.146758	1.10708	12.3311	12.2608	12.117	12.4719	12.4748	0.610185	0.554796	0.999992	1	protein_coding	Ap2s1	adaptor-related protein complex 2, sigma 1 subunit [Source:MGI Symbol;Acc:MGI:2141861]	chr7	16738410	16749294	2	ensembl_havana	KNOWN	12.4675	11.9051	12.4099	11.9034	12.0363	12.4112	12.5269	12.3164	12.5725	12.5082	12.5322	12.3841
ENSMUSG00000045377	0.157072	1.11502	8.87588	8.90079	8.72745	8.94577	8.9295	0.610149	0.55482	0.999992	-1	protein_coding	Tmem88	transmembrane protein 88 [Source:MGI Symbol;Acc:MGI:1914270]	chr11	69396519	69398234	1	ensembl_havana	KNOWN	8.55284	8.869	9.28053	8.58767	8.9905	8.60416	9.15374	8.80093	8.88266	8.89137	8.89642	9.00072
ENSMUSG00000026723	0.0934988	1.06695	9.6678	9.5525	9.37476	9.9141	9.82986	0.610148	0.55482	0.999992	-1	protein_coding	Trdmt1	tRNA aspartic acid methyltransferase 1 [Source:MGI Symbol;Acc:MGI:1274787]	chr2	13509014	13544668	3	ensembl_havana	KNOWN	9.79182	9.48967	9.376	9.42268	9.35307	9.34853	9.83726	9.95009	9.95494	9.85562	9.86958	9.76438
ENSMUSG00000021130	-0.415465	-1.33373	5.79005	5.66411	6.15446	5.63337	5.70826	-0.610102	0.554849	0.999992	1	protein_coding	Galnt16	UDP-N-acetyl-alpha-D-galactosamine:polypeptide N-acetylgalactosaminyltransferase 16 [Source:MGI Symbol;Acc:MGI:1917754]	chr12	80518990	80603896	1	ensembl	KNOWN	5.81392	5.30038	5.87802	4.79274	6.57908	7.09157	5.87488	5.35656	5.66868	6.02918	5.27193	5.82369
ENSMUSG00000063273	-0.0815745	-1.05817	11.5052	11.4621	11.4785	11.5727	11.5076	-0.610081	0.554863	0.999992	1	protein_coding	Naa15	N(alpha)-acetyltransferase 15, NatA auxiliary subunit [Source:MGI Symbol;Acc:MGI:1922088]	chr3	51415148	51476507	9	ensembl_havana	KNOWN	11.3501	11.5982	11.4378	11.5092	11.532	11.3942	11.4792	11.6308	11.6082	11.4509	11.4784	11.5933
ENSMUSG00000033628	-0.0990607	-1.07108	11.1156	11.0938	11.1705	11.1103	11.088	-0.609913	0.55497	0.999992	1	protein_coding	Pik3c3	phosphoinositide-3-kinase, class 3 [Source:MGI Symbol;Acc:MGI:2445019]	chr18	30272747	30348126	4	ensembl_havana	KNOWN	11.3161	11.0502	10.915	11.1009	11.2504	11.1602	11.092	11.2476	10.9914	11.0254	11.1246	11.114
ENSMUSG00000024660	0.149832	1.10944	8.43876	8.49376	8.42785	8.37474	8.45867	0.609605	0.555166	0.999992	-1	protein_coding	Incenp	inner centromere protein [Source:MGI Symbol;Acc:MGI:1313288]	chr19	9872297	9899533	1	ensembl	KNOWN	8.44367	8.73117	8.30642	8.3825	8.76389	8.13717	8.2523	8.62388	8.24804	8.53455	8.47071	8.37075
ENSMUSG00000024143	0.137739	1.10018	12.4017	12.4946	12.4349	12.2997	12.3778	0.609583	0.555181	0.999992	1	protein_coding	Rhoq	ras homolog gene family, member Q [Source:MGI Symbol;Acc:MGI:1931553]	chr17	86963082	87000069	2	ensembl_havana	KNOWN	12.6916	12.1761	12.616	12.5198	12.2179	12.5669	12.4595	12.2624	12.1772	12.4727	12.1806	12.48
ENSMUSG00000018474	0.15219	1.11125	14.5918	14.2938	14.3194	14.788	14.9659	0.609311	0.555354	0.999992	-1	protein_coding	Chd3	chromodomain helicase DNA binding protein 3 [Source:MGI Symbol;Acc:MGI:1344395]	chr11	69343273	69369406	10	ensembl_havana	KNOWN	14.5793	13.9573	14.3447	14.5414	14.0144	14.4025	14.8642	14.8712	14.6287	15.0658	14.8263	15.0054
ENSMUSG00000035933	0.0887018	1.06341	9.9286	9.95611	9.81094	10.0019	9.94544	0.609241	0.555399	0.999992	1	protein_coding	Cog5	component of oligomeric golgi complex 5 [Source:MGI Symbol;Acc:MGI:2145130]	chr12	31654869	31937630	1	ensembl	KNOWN	9.96861	9.95975	9.93998	9.86827	9.69233	9.87221	9.86245	10.1713	9.97204	9.83479	9.95375	10.0478
ENSMUSG00000047832	-0.1134	-1.08177	8.82459	8.89398	8.59941	9.10648	8.69851	-0.609129	0.55547	0.999992	-1	protein_coding	Cdca4	cell division cycle associated 4 [Source:MGI Symbol;Acc:MGI:1919213]	chr12	112820237	112829389	1	ensembl	KNOWN	9.068	8.70931	8.90463	8.47531	8.74686	8.57605	9.11235	8.97882	9.22826	8.61821	8.57183	8.90548
ENSMUSG00000035062	0.143538	1.10461	8.2405	8.31188	8.1574	8.25184	8.24089	0.609126	0.555472	0.999992	-1	protein_coding	Zc4h2	zinc finger, C4H2 domain containing [Source:MGI Symbol;Acc:MGI:2679294]	chrX	95639193	95658509	3	ensembl_havana	KNOWN	8.2118	8.48753	8.23632	8.01307	8.48469	7.97444	8.20808	8.27713	8.27032	8.12953	8.55396	8.03919
ENSMUSG00000043333	-0.326606	-1.25406	5.74539	5.69684	5.86331	5.79078	5.63064	-0.60878	0.555693	0.999992	1	protein_coding	Rhbdl2	rhomboid, veinlet-like 2 (Drosophila) [Source:MGI Symbol;Acc:MGI:3608413]	chr4	123787874	123829904	5	ensembl_havana	KNOWN	5.24833	6.66078	5.18141	6.21497	5.55971	5.81524	5.93037	5.58483	5.85713	6.1689	5.18173	5.54129
ENSMUSG00000025776	-0.216262	-1.16172	6.71018	6.52878	6.86854	6.65996	6.78346	-0.608767	0.555701	0.999992	1	protein_coding	Crispld1	cysteine-rich secretory protein LCCL domain containing 1 [Source:MGI Symbol;Acc:MGI:1934666]	chr1	17727045	17766344	3	ensembl_havana	KNOWN	6.09632	6.69084	6.79916	6.62462	7.11844	6.86255	6.83181	6.79714	6.35094	6.74645	6.37728	7.22665
ENSMUSG00000049871	-0.317427	-1.24611	6.36661	6.53199	6.90054	5.99139	6.04252	-0.60876	0.555705	0.999992	-1	protein_coding	Nlrc3	NLR family, CARD domain containing 3 [Source:MGI Symbol;Acc:MGI:2444070]	chr16	3945007	3976632	4	ensembl_havana	KNOWN	6.15906	7.38555	6.05135	7.16011	7.19575	6.34576	6.03534	6.20456	5.73427	6.33636	6.2499	5.54129
ENSMUSG00000066637	0.104666	1.07525	9.62995	9.61259	9.47669	9.73088	9.69965	0.608224	0.556047	0.999992	1	protein_coding	Ttc32	tetratricopeptide repeat domain 32 [Source:MGI Symbol;Acc:MGI:1922766]	chr12	9029997	9036394	1	ensembl	KNOWN	9.60165	9.62036	9.61575	9.33128	9.38093	9.71785	9.70429	9.77224	9.71612	9.59981	9.91228	9.58686
ENSMUSG00000009378	0.100813	1.07238	13.5797	13.5914	13.5982	13.5108	13.6183	0.608192	0.556068	0.999992	-1	protein_coding	Slc16a12	solute carrier family 16 (monocarboxylic acid transporters), member 12 [Source:MGI Symbol;Acc:MGI:2147716]	chr19	34668403	34747289	1	ensembl_havana	KNOWN	13.722	13.4175	13.6348	13.6079	13.4742	13.7123	13.5933	13.4402	13.4988	13.532	13.5171	13.8059
ENSMUSG00000095403	0.316677	1.24546	7.73274	7.85653	7.88669	7.42046	7.76729	0.608162	0.556087	0.999992	1	protein_coding	Gm21092	predicted gene, 21092 [Source:MGI Symbol;Acc:MGI:5434447]	chr8	20550331	20581999	2	ensembl	KNOWN	7.23383	8.77392	7.56183	8.32381	7.95759	7.37867	7.47858	7.69489	7.08791	8.01072	7.62841	7.66275
ENSMUSG00000006740	-0.0802456	-1.0572	13.2276	13.1866	13.2814	13.2138	13.2284	-0.607928	0.556237	0.999992	-1	protein_coding	Kif5b	kinesin family member 5B [Source:MGI Symbol;Acc:MGI:1098268]	chr18	6201002	6242174	6	ensembl_havana	KNOWN	13.1906	13.1829	13.1863	13.3576	13.1826	13.3041	13.2177	13.3182	13.1056	13.1708	13.157	13.3575
ENSMUSG00000028581	-0.189936	-1.14071	10.186	10.0412	10.1687	10.2983	10.2359	-0.607859	0.55628	0.999992	1	protein_coding	Laptm5	lysosomal-associated protein transmembrane 5 [Source:MGI Symbol;Acc:MGI:108046]	chr4	130913125	130936141	10	ensembl_havana	KNOWN	9.90139	9.92856	10.2935	9.61852	10.5239	10.3637	10.1168	10.4233	10.3549	10.0758	10.1774	10.4547
ENSMUSG00000038990	0.158595	1.1162	9.9318	9.90377	9.80949	9.97482	10.0391	0.607805	0.556315	0.999992	-1	protein_coding	Cables2	CDK5 and Abl enzyme substrate 2 [Source:MGI Symbol;Acc:MGI:2182335]	chr2	180258540	180273496	5	ensembl_havana	KNOWN	9.60165	10.1771	9.93261	10.1503	9.71877	9.5594	10.0958	10.0298	9.79892	10.2005	10.0557	9.86126
ENSMUSG00000032415	0.179945	1.13284	7.11502	7.12448	6.98351	7.15657	7.19554	0.607521	0.556496	0.999992	-1	protein_coding	Ube2cbp	ubiquitin-conjugating enzyme E2C binding protein [Source:MGI Symbol;Acc:MGI:1917598]	chr9	86307306	86464950	2	ensembl_havana	KNOWN	7.42465	6.80517	7.14361	6.68804	7.14468	7.1178	7.19114	7.21596	7.06259	6.83304	7.57626	7.17732
ENSMUSG00000027562	0.106542	1.07664	14.9864	15.2724	15.187	14.7325	14.7537	0.607482	0.556521	0.999992	1	protein_coding	Car2	carbonic anhydrase 2 [Source:MGI Symbol;Acc:MGI:88269]	chr3	14886273	14900770	3	ensembl_havana	KNOWN	15.2469	15.2156	15.3548	15.0085	15.1771	15.3756	14.6487	14.6882	14.8607	14.5654	14.9231	14.7725
ENSMUSG00000035390	0.170307	1.1253	7.11416	7.27774	7.10439	7.03877	7.03573	0.607419	0.556562	0.999992	1	protein_coding	Brsk1	BR serine/threonine kinase 1 [Source:MGI Symbol;Acc:MGI:2685946]	chr7	4690604	4715997	3	ensembl_havana	KNOWN	6.94432	7.38555	7.50334	7.28843	7.36149	6.66324	6.86066	7.04746	7.2082	7.0654	6.94178	7.10002
ENSMUSG00000026155	0.141107	1.10275	12.1503	12.1018	12.0695	12.1606	12.2694	0.607253	0.556667	0.999992	-1	protein_coding	Smap1	small ArfGAP 1 [Source:MGI Symbol;Acc:MGI:2138261]	chr1	23844846	23922317	7	ensembl_havana	KNOWN	12.314	11.7857	12.2057	12.1744	11.802	12.2322	12.3185	12.1599	12.0036	12.4136	12.2447	12.15
ENSMUSG00000003033	0.0842594	1.06014	11.6647	11.6427	11.6021	11.6852	11.7289	0.607156	0.55673	0.999992	1	protein_coding	Ap1m1	adaptor-related protein complex AP-1, mu subunit 1 [Source:MGI Symbol;Acc:MGI:102776]	chr8	72240018	72257385	5	ensembl_havana	KNOWN	11.8097	11.5923	11.5262	11.6953	11.4994	11.6117	11.6968	11.7066	11.6523	11.7423	11.8026	11.6419
ENSMUSG00000095687	-0.169491	-1.12466	9.19005	9.14329	9.19791	9.26693	9.15206	-0.606887	0.556902	0.999992	-1	protein_coding	Rnaset2a	ribonuclease T2A [Source:MGI Symbol;Acc:MGI:1915445]	chr17	8128610	8148097	1	ensembl	KNOWN	9.17812	9.10495	9.1468	8.66852	9.52768	9.39753	9.26044	9.10072	9.43963	8.97626	9.27466	9.20528
ENSMUSG00000071708	0.114383	1.08251	10.7223	10.6535	10.5015	10.8859	10.8482	0.606424	0.557197	0.999992	-1	protein_coding	Sms	spermine synthase [Source:MGI Symbol;Acc:MGI:109490]	chrX	157443855	157492287	5	ensembl_havana	KNOWN	10.7856	10.4496	10.7254	10.4697	10.4042	10.6306	10.7503	10.7693	11.138	10.8128	10.7735	10.9585
ENSMUSG00000041235	-0.258441	-1.19619	9.279	9.20658	9.49982	9.18739	9.2222	-0.606421	0.557199	0.999992	1	protein_coding	Chd7	chromodomain helicase DNA binding protein 7 [Source:MGI Symbol;Acc:MGI:2444748]	chr4	8690406	8867659	7	ensembl_havana	KNOWN	8.65432	9.85082	9.11459	9.7691	9.71001	9.02036	9.21647	9.47758	8.86812	9.44803	9.0381	9.18046
ENSMUSG00000028832	-0.145145	-1.10584	9.60488	9.61377	9.60385	9.67848	9.52343	-0.606252	0.557307	0.999992	1	protein_coding	Stmn1	stathmin 1 [Source:MGI Symbol;Acc:MGI:96739]	chr4	134468320	134473843	5	ensembl_havana	KNOWN	9.63514	9.44187	9.7643	9.33623	9.76177	9.71356	9.78553	9.63029	9.61963	9.46621	9.86234	9.24173
ENSMUSG00000032854	0.53828	1.45224	12.323	12.3166	12.1229	12.254	12.5985	0.606082	0.557416	0.999992	-1	protein_coding	Ugt8a	UDP galactosyltransferase 8A [Source:MGI Symbol;Acc:MGI:109522]	chr3	125865271	125938619	3	ensembl_havana	KNOWN	13.1026	11.3758	12.4716	13.0008	10.4783	12.8897	12.6498	12.3223	11.7898	12.8094	12.312	12.6742
ENSMUSG00000044252	-0.0888154	-1.0635	12.8617	12.9623	12.9737	12.794	12.7166	-0.606069	0.557424	0.999992	-1	protein_coding	Osbpl1a	oxysterol binding protein-like 1A [Source:MGI Symbol;Acc:MGI:1927551]	chr18	12755314	12941841	18	ensembl_havana	KNOWN	13.086	12.8815	12.9194	12.9218	13.0176	12.9818	12.7263	12.689	12.9667	12.6406	12.6738	12.8354
ENSMUSG00000031207	0.119842	1.08662	13.9677	13.9181	13.8842	13.9913	14.0772	0.605836	0.557573	0.999992	1	protein_coding	Msn	moesin [Source:MGI Symbol;Acc:MGI:97167]	chrX	96096042	96168552	3	ensembl_havana	KNOWN	13.9726	13.6926	14.0892	13.7607	13.8562	14.0356	13.9222	13.8517	14.2002	13.922	14.0932	14.2165
ENSMUSG00000025870	-0.0921484	-1.06596	9.02431	8.92291	8.99183	9.10285	9.07963	-0.605826	0.557579	0.999992	1	protein_coding	Arl10	ADP-ribosylation factor-like 10 [Source:MGI Symbol;Acc:MGI:1930788]	chr13	54575015	54581128	4	ensembl_havana	KNOWN	9.1083	8.80173	8.8587	9.05878	9.08158	8.83514	9.1479	9.06963	9.09104	9.1772	9.01217	9.04951
ENSMUSG00000028309	-0.10574	-1.07605	11.7065	11.7355	11.83	11.6359	11.6246	-0.605743	0.557633	0.999992	1	protein_coding	Rnf20	ring finger protein 20 [Source:MGI Symbol;Acc:MGI:1925927]	chr4	49632006	49656887	10	ensembl_havana	KNOWN	11.5256	12.0117	11.6694	11.9607	11.7697	11.7596	11.5985	11.7086	11.6005	11.6136	11.5691	11.691
ENSMUSG00000025645	0.0883936	1.06319	9.52151	9.56303	9.57971	9.41911	9.52419	0.605669	0.55768	0.999992	1	protein_coding	Ccdc51	coiled-coil domain containing 51 [Source:MGI Symbol;Acc:MGI:1913908]	chr9	109082493	109092489	1	ensembl_havana	KNOWN	9.47791	9.60466	9.60652	9.50863	9.51265	9.71785	9.40458	9.54695	9.30581	9.62024	9.55171	9.40061
ENSMUSG00000031916	-0.0820996	-1.05856	10.9295	10.8938	10.8626	11.0376	10.9243	-0.605653	0.55769	0.999992	-1	protein_coding	Cog8	component of oligomeric golgi complex 8 [Source:MGI Symbol;Acc:MGI:2142885]	chr8	107046289	107056689	4	ensembl_havana	KNOWN	11.036	10.7266	10.9187	10.8691	10.8531	10.8655	11.1011	10.9199	11.0918	10.9172	10.9008	10.9548
ENSMUSG00000034303	-0.240955	-1.18178	5.95993	5.74875	5.98696	6.05337	6.05064	-0.605341	0.557889	0.999992	-1	protein_coding	Ccdc15	coiled-coil domain containing 15 [Source:MGI Symbol;Acc:MGI:2444488]	chr9	37275835	37348392	1	ensembl	KNOWN	5.55867	6.31975	5.36782	5.93024	6.281	5.74965	6.03534	6.4561	5.66868	6.1689	6.29362	5.68939
ENSMUSG00000048706	0.105327	1.07574	10.1878	10.1626	10.0802	10.2428	10.2657	0.605307	0.557912	0.999992	1	protein_coding	Lurap1l	leucine rich adaptor protein 1-like [Source:MGI Symbol;Acc:MGI:106510]	chr4	80910646	80955628	1	ensembl_havana	KNOWN	10.232	9.95356	10.3021	10.0752	9.89522	10.2703	10.3253	10.1175	10.2854	10.2925	10.2706	10.2342
ENSMUSG00000031119	0.158744	1.11631	14.1286	14.1171	14.0619	14.1158	14.2194	0.605021	0.558094	0.999992	-1	protein_coding	Gpc4	glypican 4 [Source:MGI Symbol;Acc:MGI:104902]	chrX	52053021	52165252	1	ensembl_havana	KNOWN	14.442	13.6772	14.2321	14.1769	13.7722	14.2367	14.2258	14.0005	14.1211	14.2058	14.2113	14.2411
ENSMUSG00000032177	0.144361	1.10524	9.27159	9.33477	9.41283	9.05817	9.2806	0.605019	0.558096	0.999992	1	protein_coding	Pde4a	phosphodiesterase 4A, cAMP specific [Source:MGI Symbol;Acc:MGI:99558]	chr9	21165714	21213248	6	ensembl_havana	KNOWN	9.17052	9.53594	9.29784	9.53905	9.63797	9.06148	8.87134	9.32268	8.98051	9.29374	9.31234	9.23572
ENSMUSG00000005054	-0.0916901	-1.06562	11.8393	11.9093	11.9336	11.7908	11.7234	-0.604666	0.558322	0.999992	1	protein_coding	Cstb	cystatin B [Source:MGI Symbol;Acc:MGI:109514]	chr10	78425670	78427619	1	ensembl	KNOWN	11.9515	11.7944	11.9821	11.7334	12.0555	12.0121	11.8611	11.6666	11.8447	11.6862	11.7604	11.7236
ENSMUSG00000022325	-0.128427	-1.0931	9.93312	10.0127	10.1159	9.81452	9.7893	-0.604634	0.558342	0.999992	1	protein_coding	Pop1	processing of precursor 1, ribonuclease P/MRP family, (S. cerevisiae) [Source:MGI Symbol;Acc:MGI:1914974]	chr15	34495304	34530648	6	ensembl_havana	KNOWN	10.1533	9.88372	10.0011	10.1587	9.94831	10.2408	9.93885	9.50573	9.99897	9.81719	9.61339	9.93731
ENSMUSG00000033918	-0.0924724	-1.0662	11.5879	11.4799	11.5215	11.7005	11.6496	-0.604572	0.558382	0.999992	-1	protein_coding	Parl	presenilin associated, rhomboid-like [Source:MGI Symbol;Acc:MGI:1277152]	chr16	20279820	20302387	10	ensembl_havana	KNOWN	11.6523	11.3406	11.4469	11.3307	11.6165	11.6174	11.7147	11.652	11.7348	11.6528	11.6793	11.6167
ENSMUSG00000054422	-0.603013	-1.51889	5.40477	4.46471	5.10121	6.00984	6.04333	-0.604567	0.558385	0.999992	1	protein_coding	Fabp1	fatty acid binding protein 1, liver [Source:MGI Symbol;Acc:MGI:95479]	chr6	71199827	71205023	1	ensembl_havana	KNOWN	3.41183	5.13532	4.84699	3.60831	6.61705	5.07828	6.3522	5.65354	6.02377	5.76125	5.43698	6.93175
ENSMUSG00000066607	0.167777	1.12333	7.28994	7.6198	7.62547	6.87052	7.04397	0.604089	0.558691	0.999992	1	protein_coding	6030419C18Rik	RIKEN cDNA 6030419C18 gene [Source:MGI Symbol;Acc:MGI:2442108]	chr9	58488603	58499742	1	ensembl	KNOWN	7.49929	7.79829	7.56183	7.40627	7.98688	7.48326	7.19114	6.73507	6.68536	6.96672	7.32556	6.83963
ENSMUSG00000028494	-0.128053	-1.09282	12.928	13.0515	13.1204	12.7997	12.7406	-0.604047	0.558718	0.999992	-1	protein_coding	Plin2	perilipin 2 [Source:MGI Symbol;Acc:MGI:87920]	chr4	86648386	86670060	8	ensembl_havana	KNOWN	13.4336	12.8028	12.918	13.0454	13.2823	13.0335	12.7716	12.8514	12.776	12.8187	12.7226	12.6803
ENSMUSG00000063354	-0.151609	-1.11081	5.79554	5.69256	5.59868	6.0682	5.8227	-0.603986	0.558757	0.999992	-1	protein_coding	Slc39a4	solute carrier family 39 (zinc transporter), member 4 [Source:MGI Symbol;Acc:MGI:1919277]	chr15	76612385	76616852	1	ensembl	KNOWN	5.81392	5.58278	5.68098	5.35834	5.55971	5.87798	5.93037	5.84199	6.43224	5.70113	6.00889	5.7581
ENSMUSG00000050854	0.114457	1.08257	10.671	10.7149	10.5614	10.7234	10.6844	0.603788	0.558883	0.999992	-1	protein_coding	Tmem125	transmembrane protein 125 [Source:MGI Symbol;Acc:MGI:1923409]	chr4	118540941	118544044	5	ensembl_havana	KNOWN	10.9521	10.4736	10.719	10.5487	10.4936	10.6419	10.6893	10.6099	10.8709	10.6905	10.5279	10.8347
ENSMUSG00000074639	-0.272897	-1.20823	14.1902	14.1467	14.0893	14.4275	14.0972	-0.603771	0.558894	0.999992	1	protein_coding	BC089597	cDNA sequence BC089597 [Source:MGI Symbol;Acc:MGI:3583955]	chr10	127866474	127877317	1	ensembl_havana	KNOWN	13.8883	14.1874	14.3645	13.5576	14.4569	14.2535	14.2235	13.9793	15.0795	13.7065	14.1068	14.4782
ENSMUSG00000041836	0.237775	1.17917	7.33159	7.72718	7.61002	6.93426	7.05488	0.603299	0.559196	0.999992	1	protein_coding	Ptpre	protein tyrosine phosphatase, receptor type, E [Source:MGI Symbol;Acc:MGI:97813]	chr7	135537824	135686294	1	ensembl	KNOWN	7.23383	8.17308	7.77464	7.18231	8.02974	7.61801	6.71025	7.40719	6.68536	7.0169	7.04771	7.10002
ENSMUSG00000027318	-0.783819	-1.72168	4.79942	4.76619	4.9892	5.00156	4.44074	-0.603221	0.559246	0.999992	-1	protein_coding	Adam33	a disintegrin and metallopeptidase domain 33 [Source:MGI Symbol;Acc:MGI:1341813]	chr2	131050591	131063814	13	ensembl_havana	KNOWN	4.30491	6.50032	3.49335	6.07962	5.10515	3.78282	4.72601	5.51268	4.76598	6.25506	3.92797	3.13919
ENSMUSG00000020532	-0.223268	-1.16737	10.4745	10.4622	10.5553	10.5053	10.3751	-0.603113	0.559315	0.999992	1	protein_coding	Acaca	acetyl-Coenzyme A carboxylase alpha [Source:MGI Symbol;Acc:MGI:108451]	chr11	84129672	84401651	9	ensembl_havana	KNOWN	10.6665	10.1476	10.5725	10.5593	10.0662	11.0402	10.7406	10.6335	10.1418	10.3645	10.0902	10.6706
ENSMUSG00000020072	0.0753792	1.05364	13.7758	13.6524	13.6462	13.8677	13.9369	0.603076	0.559339	0.999992	1	protein_coding	Pbld2	phenazine biosynthesis-like protein domain containing 2 [Source:MGI Symbol;Acc:MGI:1914557]	chr10	63024315	63077962	5	ensembl_havana	KNOWN	13.7585	13.6336	13.565	13.7062	13.5244	13.708	13.8623	13.8476	13.8931	13.9678	13.8681	13.9749
ENSMUSG00000029869	-0.123741	-1.08956	8.14277	8.34495	8.15966	8.18775	7.87872	-0.603036	0.559365	0.999992	1	protein_coding	Ephb6	Eph receptor B6 [Source:MGI Symbol;Acc:MGI:1096338]	chr6	41605482	41620509	4	ensembl_havana	KNOWN	8.31183	8.3717	8.35134	8.16569	8.20201	8.11129	8.27391	7.97547	8.31388	7.53024	8.06674	8.03919
ENSMUSG00000006005	-0.105108	-1.07557	12.86	12.8486	12.9645	12.8081	12.8189	-0.602485	0.559718	0.999992	1	protein_coding	Tpr	translocated promoter region, nuclear basket protein [Source:MGI Symbol;Acc:MGI:1922066]	chr1	150392838	150449935	14	ensembl_havana	KNOWN	12.6608	13.1225	12.7625	12.9985	13.0078	12.8873	12.7472	12.946	12.731	12.7725	12.7828	12.9015
ENSMUSG00000031765	-0.204466	-1.15226	12.5991	12.8363	12.6275	12.673	12.2598	-0.602423	0.559758	0.999992	1	protein_coding	Mt1	metallothionein 1 [Source:MGI Symbol;Acc:MGI:97171]	chr8	94179089	94180325	1	ensembl	KNOWN	12.6943	12.8318	12.9828	12.0524	12.9721	12.8579	12.711	12.2924	13.0158	12.1595	12.3636	12.2563
ENSMUSG00000060771	0.157399	1.11527	8.76451	8.75983	8.78974	8.66058	8.8479	0.601957	0.560056	0.999992	-1	protein_coding	Tsga10	testis specific 10 [Source:MGI Symbol;Acc:MGI:2685063]	chr1	37754776	37866429	8	ensembl_havana	KNOWN	8.68662	8.8558	8.73706	8.97225	8.51517	8.88181	8.52888	8.6908	8.76205	9.28864	8.69921	8.55584
ENSMUSG00000022440	-0.239027	-1.1802	9.16154	8.88709	9.0677	9.3749	9.31648	-0.601195	0.560545	0.999992	-1	protein_coding	C1qtnf6	C1q and tumor necrosis factor related protein 6 [Source:MGI Symbol;Acc:MGI:1919959]	chr15	78523346	78529625	3	ensembl_havana	KNOWN	8.57601	8.73117	9.3541	8.42965	9.66541	9.10802	9.43367	9.30142	9.38962	9.1991	9.49666	9.25367
ENSMUSG00000028795	-0.14757	-1.1077	9.09759	9.07549	9.25846	9.01049	9.04589	-0.601104	0.560603	0.999992	-1	protein_coding	Ccdc28b	coiled coil domain containing 28B [Source:MGI Symbol;Acc:MGI:1913514]	chr4	129619274	129623947	10	ensembl_havana	KNOWN	8.95762	9.5318	8.73706	9.33128	9.2721	9.17201	8.90636	9.13116	8.99396	9.09782	9.11932	8.92055
ENSMUSG00000037071	-0.308154	-1.23812	14.3635	14.0686	14.069	14.8121	14.5044	-0.600987	0.560678	0.999992	-1	protein_coding	Scd1	stearoyl-Coenzyme A desaturase 1 [Source:MGI Symbol;Acc:MGI:98239]	chr19	44394451	44407709	1	ensembl	KNOWN	13.5168	14.2048	14.4843	13.2937	14.5634	14.35	15.0683	14.8154	14.5527	13.9964	14.6094	14.9073
ENSMUSG00000029156	-0.0842917	-1.06017	9.86711	9.93253	9.95287	9.82349	9.75954	-0.600963	0.560693	0.999992	-1	protein_coding	Sgcb	sarcoglycan, beta (dystrophin-associated glycoprotein) [Source:MGI Symbol;Acc:MGI:1346523]	chr5	73632749	73647790	2	ensembl_havana	KNOWN	9.97298	9.83408	9.99054	9.88528	10.0593	9.91398	9.79678	9.92945	9.74425	9.90309	9.69717	9.67835
ENSMUSG00000061780	-1.13438	-2.19524	9.97925	10.2896	10.2001	10.3256	9.10172	-0.600962	0.560694	0.999992	1	protein_coding	Cfd	complement factor D (adipsin) [Source:MGI Symbol;Acc:MGI:87931]	chr10	79890853	79892656	1	ensembl	KNOWN	10.6143	10.4252	9.82924	8.95945	8.47438	13.1663	12.1686	11.3662	7.44209	9.98416	8.97237	8.34864
ENSMUSG00000027655	0.136772	1.09944	9.54946	9.62993	9.52771	9.50282	9.53737	0.600583	0.560937	0.999992	1	protein_coding	Dhx35	DEAH (Asp-Glu-Ala-His) box polypeptide 35 [Source:MGI Symbol;Acc:MGI:1918965]	chr2	158794807	158858214	9	ensembl_havana	KNOWN	9.57314	9.9031	9.41354	9.57305	9.62871	9.38138	9.4809	9.64302	9.38452	9.82073	9.49666	9.29473
ENSMUSG00000032198	0.281376	1.21535	11.3023	11.4104	11.3899	11.074	11.335	0.600094	0.561251	0.999992	-1	protein_coding	Dock6	dedicator of cytokinesis 6 [Source:MGI Symbol;Acc:MGI:1914789]	chr9	21800184	21852635	1	ensembl	KNOWN	11.0485	12.1102	11.0725	11.8288	11.5108	10.8302	10.8454	11.3181	11.0586	11.7451	11.0113	11.2485
ENSMUSG00000028159	0.199098	1.14798	7.50407	7.63474	7.49572	7.41287	7.47295	0.599997	0.561313	0.999992	-1	protein_coding	Dapp1	dual adaptor for phosphotyrosine and 3-phosphoinositides 1 [Source:MGI Symbol;Acc:MGI:1347063]	chr3	137931007	137981545	7	ensembl_havana	KNOWN	7.17433	7.78441	7.94548	7.36805	8.00131	7.1178	7.49707	7.46568	7.27584	7.44116	7.40744	7.57024
ENSMUSG00000044702	0.552728	1.46686	5.64185	5.92021	5.62861	5.37874	5.63986	0.599859	0.561402	0.999992	-1	protein_coding	Palb2	partner and localizer of BRCA2 [Source:MGI Symbol;Acc:MGI:3040695]	chr7	122107262	122132946	8	ensembl_havana	KNOWN	5.35936	7.03344	5.36782	6.52392	6.13162	4.23028	4.45038	6.15802	5.52782	5.76125	5.27193	5.88642
ENSMUSG00000060601	0.0832916	1.05943	12.183	12.2053	12.078	12.2462	12.2022	0.599839	0.561415	0.999992	-1	protein_coding	Nr1h2	nuclear receptor subfamily 1, group H, member 2 [Source:MGI Symbol;Acc:MGI:1352463]	chr7	44549616	44553951	13	ensembl_havana	KNOWN	12.3123	12.092	12.2118	12.1415	11.9376	12.1551	12.2196	12.1665	12.3526	12.2632	12.1579	12.1855
ENSMUSG00000003444	-0.136103	-1.09893	9.12948	9.01489	9.04235	9.28466	9.17602	-0.599671	0.561522	0.999992	-1	protein_coding	Med29	mediator complex subunit 29 [Source:MGI Symbol;Acc:MGI:1914474]	chr7	28386146	28392708	1	ensembl_havana	KNOWN	9.23747	8.67964	9.12756	9.02233	8.83004	9.27467	9.18829	9.20169	9.464	9.15497	9.12538	9.24771
ENSMUSG00000043263	-0.420407	-1.3383	5.85991	5.34636	5.84234	6.08769	6.16326	-0.599609	0.561562	0.999992	1	protein_coding	Pyhin1	pyrin and HIN domain family, member 1 [Source:MGI Symbol;Acc:MGI:2138243]	chr1	173630917	173647928	2	ensembl_havana	KNOWN	4.0639	5.81885	6.15632	5.8768	6.37263	5.27759	5.87488	6.53106	5.85713	6.55593	5.71938	6.21448
ENSMUSG00000033294	-0.0868678	-1.06206	9.95101	9.95016	9.91264	10.0328	9.90841	-0.599589	0.561575	0.999992	-1	protein_coding	Noc4l	nucleolar complex associated 4 homolog (S. cerevisiae) [Source:MGI Symbol;Acc:MGI:2140843]	chr5	110648418	110653417	6	ensembl_havana	KNOWN	10.1648	9.77918	9.90651	9.9121	9.86399	9.96182	10.0369	10.0427	10.0188	9.9555	9.94006	9.82969
ENSMUSG00000032405	0.0873588	1.06242	10.9217	10.9329	10.9259	10.8738	10.9542	0.599447	0.561666	0.999992	-1	protein_coding	Pias1	protein inhibitor of activated STAT 1 [Source:MGI Symbol;Acc:MGI:1913125]	chr9	62880077	62980879	1	ensembl	KNOWN	11.0973	10.7957	10.9056	10.9873	10.9115	10.8789	10.84	11.0144	10.767	10.8855	10.9614	11.0157
ENSMUSG00000016763	0.225209	1.16895	7.70444	7.70479	7.29392	8.00236	7.81669	0.59921	0.561818	0.999992	-1	protein_coding	Scube1	signal peptide, CUB domain, EGF-like 1 [Source:MGI Symbol;Acc:MGI:1890616]	chr15	83602583	83725021	5	ensembl_havana	KNOWN	7.52333	7.2508	8.34024	7.13757	7.62638	7.1178	8.30574	7.64513	8.0562	7.79759	7.80496	7.84753
ENSMUSG00000032491	0.264527	1.20124	6.82397	7.07207	6.98282	6.53286	6.70814	0.59912	0.561876	0.999992	-1	protein_coding	Nradd	neurotrophin receptor associated death domain [Source:MGI Symbol;Acc:MGI:1914419]	chr9	110621135	110624452	4	ensembl_havana	KNOWN	6.67056	7.62231	6.92334	7.4798	7.03676	6.43191	6.71025	6.4561	6.43224	6.94095	6.969	6.21448
ENSMUSG00000031253	0.246253	1.18612	8.92862	8.883	8.78284	8.95128	9.09737	0.599085	0.561898	0.999992	1	protein_coding	Srpx2	sushi-repeat-containing protein, X-linked 2 [Source:MGI Symbol;Acc:MGI:1916042]	chrX	133908426	133932446	2	ensembl_havana	KNOWN	8.51736	8.44407	9.68756	8.63672	8.98325	8.72853	9.10633	8.58922	9.15829	9.08023	9.02519	9.1867
ENSMUSG00000038406	0.0825969	1.05892	12.2256	12.281	12.2498	12.1601	12.2115	0.599076	0.561904	0.999992	-1	protein_coding	Scaf1	SR-related CTD-associated factor 1 [Source:MGI Symbol;Acc:MGI:2141980]	chr7	45002948	45016363	7	ensembl_havana	KNOWN	12.2587	12.234	12.3503	12.4328	12.1263	12.1903	12.1029	12.1797	12.1977	12.2826	12.1325	12.2194
ENSMUSG00000024646	0.198525	1.14752	15.2764	15.0201	14.828	15.6255	15.6319	0.59906	0.561915	0.999992	1	protein_coding	Cyb5a	cytochrome b5 type A (microsomal) [Source:MGI Symbol;Acc:MGI:1926952]	chr18	84851338	84880401	5	ensembl_havana	KNOWN	15.3417	14.6316	15.0871	15.0012	14.3357	15.1471	15.7837	15.7107	15.382	15.6618	15.7914	15.4424
ENSMUSG00000044367	0.0988646	1.07093	12.0906	11.8478	11.7043	12.4276	12.3829	0.598713	0.562137	0.999992	-1	protein_coding	Slc16a13	solute carrier family 16 (monocarboxylic acid transporters), member 13 [Source:MGI Symbol;Acc:MGI:1916559]	chr11	70216789	70221064	4	ensembl_havana	KNOWN	12.0448	11.7388	11.7596	11.619	11.8255	11.6682	12.4519	12.2883	12.5425	12.5131	12.302	12.3336
ENSMUSG00000029617	0.111811	1.08058	11.9671	12.0346	11.8926	11.9857	11.9556	0.598711	0.562139	0.999992	-1	protein_coding	Ccz1	CCZ1 vacuolar protein trafficking and biogenesis associated [Source:MGI Symbol;Acc:MGI:2141070]	chr5	143987909	144014877	5	ensembl_havana	KNOWN	12.3234	11.7814	11.9989	11.9241	11.7718	11.982	12.0158	11.9098	12.0315	12.068	11.911	11.8879
ENSMUSG00000036242	0.111278	1.08018	10.6061	10.6433	10.5773	10.5794	10.6246	0.598589	0.562217	0.999992	-1	protein_coding	3632451O06Rik	RIKEN cDNA 3632451O06 gene [Source:MGI Symbol;Acc:MGI:1914669]	chr14	49681560	49783383	3	ensembl_havana	KNOWN	10.8512	10.3448	10.7339	10.5009	10.5013	10.7296	10.6381	10.4858	10.6142	10.5591	10.6941	10.6207
ENSMUSG00000007050	-0.144731	-1.10552	9.27023	9.1503	9.25591	9.35691	9.31779	-0.59851	0.562268	0.999992	1	protein_coding	Lsm2	LSM2 homolog, U6 small nuclear RNA associated (S. cerevisiae) [Source:MGI Symbol;Acc:MGI:90676]	chr17	34981862	34985891	11	ensembl_havana	KNOWN	9.04326	9.04803	9.3596	9.01616	9.15439	9.59718	9.5622	9.22446	9.28407	9.22068	9.53359	9.19911
ENSMUSG00000005882	0.0894452	1.06396	12.3269	12.2404	12.234	12.3749	12.458	0.59849	0.56228	0.999992	-1	protein_coding	Uqcc1	ubiquinol-cytochrome c reductase complex assembly factor 1 [Source:MGI Symbol;Acc:MGI:1929472]	chr2	155846894	155930310	19	ensembl_havana	KNOWN	12.3755	12.036	12.3096	12.2406	12.1064	12.3551	12.4394	12.3329	12.3526	12.4591	12.4554	12.4595
ENSMUSG00000044937	0.31917	1.24761	7.61536	7.69884	7.66213	7.40899	7.69145	0.598382	0.56235	0.999992	1	protein_coding	Ttc41	tetratricopeptide repeat domain 41 [Source:MGI Symbol;Acc:MGI:2387653]	chr10	86705811	86776843	2	ensembl	KNOWN	7.20438	8.6262	7.26594	8.0254	7.36149	7.59951	7.02263	7.8639	7.34045	8.08317	7.34647	7.64472
ENSMUSG00000029478	0.099587	1.07147	12.4607	12.4736	12.5241	12.3474	12.4975	0.598123	0.562516	0.999992	-1	protein_coding	Ncor2	nuclear receptor co-repressor 2 [Source:MGI Symbol;Acc:MGI:1337080]	chr5	125017153	125179219	15	ensembl_havana	KNOWN	12.5125	12.3468	12.5615	12.648	12.4669	12.4575	12.3557	12.3498	12.3368	12.49	12.2825	12.7201
ENSMUSG00000024424	0.251976	1.19084	11.1719	11.216	11.1573	11.0604	11.2538	0.597646	0.562823	0.999992	1	protein_coding	Ttc39c	tetratricopeptide repeat domain 39C [Source:MGI Symbol;Acc:MGI:1919997]	chr18	12599926	12737050	4	ensembl_havana	KNOWN	11.7472	10.8299	11.0708	11.7126	10.6135	11.146	11.3954	11.0467	10.7393	11.429	11.1795	11.1528
ENSMUSG00000032172	-0.301368	-1.23231	6.46485	6.42114	6.69667	6.38371	6.35787	-0.597597	0.562855	0.999992	-1	protein_coding	Olfm2	olfactomedin 2 [Source:MGI Symbol;Acc:MGI:3045350]	chr9	20667986	20728219	1	ensembl	KNOWN	6.83329	5.44848	6.98164	6.71874	6.85805	6.51321	5.98381	6.4171	6.75021	6.65433	6.20481	6.21448
ENSMUSG00000040943	-0.528887	-1.44282	11.7393	12.0835	12.4284	11.3148	11.1308	-0.597486	0.562925	0.999992	-1	protein_coding	Tet2	tet methylcytosine dioxygenase 2 [Source:MGI Symbol;Acc:MGI:2443298]	chr3	133463679	133545139	10	ensembl_havana	KNOWN	11.3023	13.3988	11.5492	13.1603	12.7604	11.3644	10.9846	12.1927	10.767	11.6136	11.1397	10.639
ENSMUSG00000002871	0.167564	1.12316	11.0309	11.1795	11.1026	10.8753	10.966	0.597456	0.562945	0.999992	1	protein_coding	Tpra1	transmembrane protein, adipocyte asscociated 1 [Source:MGI Symbol;Acc:MGI:1345190]	chr6	88902251	88912238	23	ensembl_havana	KNOWN	10.9631	11.6622	10.9131	11.2929	11.0722	10.9427	10.849	10.9543	10.8227	11.0942	11.1201	10.6839
ENSMUSG00000022427	0.0908151	1.06497	12.0685	11.9245	11.8226	12.2691	12.258	0.59741	0.562974	0.999992	1	protein_coding	Tomm22	translocase of outer mitochondrial membrane 22 homolog (yeast) [Source:MGI Symbol;Acc:MGI:2450248]	chr15	79670861	79672862	2	ensembl_havana	KNOWN	11.9713	11.7796	12.0226	11.6592	11.8275	11.9812	12.3074	12.1716	12.3282	12.2858	12.3073	12.1808
ENSMUSG00000074210	0.217277	1.16254	6.37072	6.50342	6.41602	6.21678	6.34667	0.597397	0.562983	0.999992	1	protein_coding	E130208F15Rik	RIKEN cDNA E130208F15 gene [Source:MGI Symbol;Acc:MGI:3767226]	chr7	30321740	30323472	1	ensembl	KNOWN	6.21918	6.85911	6.43195	6.65668	6.07818	6.51321	6.13319	6.60232	5.91484	6.62227	6.53131	5.88642
ENSMUSG00000054052	-0.670891	-1.59206	4.41707	4.65482	5.17629	3.99331	3.84389	-0.597357	0.563008	0.999992	1	protein_coding	Rdh19	retinol dehydrogenase 19 [Source:MGI Symbol;Acc:MGI:2678390]	chr10	127849928	127861176	1	ensembl_havana	KNOWN	3.41183	5.70564	4.84699	4.39681	6.41635	4.71571	2.52438	3.92772	5.52782	3.60597	3.68696	4.23872
ENSMUSG00000004187	0.525228	1.43916	8.37801	8.55063	8.38584	8.10756	8.468	0.59731	0.563039	0.999992	1	protein_coding	Kifc2	kinesin family member C2 [Source:MGI Symbol;Acc:MGI:109187]	chr15	76660641	76668196	1	ensembl	KNOWN	8.00535	9.92223	7.72431	9.39918	8.27507	7.48326	7.77988	8.64934	7.89347	9.20453	8.06674	8.13273
ENSMUSG00000032434	0.184128	1.13613	13.9529	13.8102	13.7048	14.1089	14.1877	0.597286	0.563054	0.999992	1	protein_coding	Cmtm6	CKLF-like MARVEL transmembrane domain containing 6 [Source:MGI Symbol;Acc:MGI:2447165]	chr9	114731203	114749343	1	ensembl	KNOWN	14.0535	13.5044	13.8726	13.9446	13.293	13.8769	14.1987	14.3461	13.7819	14.2823	14.3316	13.9492
ENSMUSG00000033589	0.0987491	1.07084	9.14358	9.30845	9.11426	9.12353	9.02809	0.597228	0.563091	0.999992	1	protein_coding	Reep4	receptor accessory protein 4 [Source:MGI Symbol;Acc:MGI:1919799]	chr14	70545251	70548933	1	ensembl	KNOWN	9.20066	9.48539	9.23931	9.05878	9.31316	8.97085	9.05732	9.16097	9.15231	9.1152	9.06358	8.90548
ENSMUSG00000019326	-0.231478	-1.17404	8.97677	8.88875	8.94897	9.1203	8.94904	-0.597019	0.563226	0.999992	1	protein_coding	Aoc3	amine oxidase, copper containing 3 [Source:MGI Symbol;Acc:MGI:1306797]	chr11	101330605	101341938	2	ensembl_havana	KNOWN	8.87593	8.45287	9.33745	8.55402	8.73828	9.55461	9.25502	9.20169	8.90419	8.72774	9.06988	9.04951
ENSMUSG00000026875	-0.183186	-1.13539	7.18715	6.95974	7.21406	7.25184	7.32297	-0.596978	0.563252	0.999992	-1	protein_coding	Traf1	TNF receptor-associated factor 1 [Source:MGI Symbol;Acc:MGI:101836]	chr2	34941750	34961772	9	ensembl_havana	KNOWN	6.713	7.36705	6.79916	7.06775	7.68118	6.89324	7.32139	7.34622	7.08791	7.44116	7.32556	7.2022
ENSMUSG00000079037	-0.167517	-1.12312	14.0341	14.0969	14.2806	13.8714	13.8875	-0.596935	0.56328	0.999992	1	protein_coding	Prnp	prion protein [Source:MGI Symbol;Acc:MGI:97769]	chr2	131909928	131938429	2	ensembl_havana	KNOWN	14.4043	13.8136	14.0728	14.199	14.4585	14.1842	13.9998	13.6434	13.9709	13.7925	13.5967	14.2733
ENSMUSG00000075701	-0.0790412	-1.05632	11.7394	11.7979	11.795	11.7232	11.6413	-0.596934	0.56328	0.999992	1	protein_coding	Vimp	VCP-interacting membrane protein [Source:MGI Symbol;Acc:MGI:95994]	chr7	66079649	66089412	1	ensembl_havana	KNOWN	11.9471	11.707	11.7397	11.8306	11.6637	11.8909	11.7265	11.6954	11.7477	11.6667	11.6096	11.6475
ENSMUSG00000033396	0.118957	1.08595	11.106	11.1815	11.2322	10.9203	11.09	0.59692	0.563289	0.999992	-1	protein_coding	Spg11	spastic paraplegia 11 [Source:MGI Symbol;Acc:MGI:2444989]	chr2	122053520	122118386	3	ensembl_havana	KNOWN	11.3619	11.0689	11.1138	11.3747	10.9714	11.3506	10.9895	10.9338	10.8377	11.0451	10.9236	11.3012
ENSMUSG00000042426	0.134949	1.09805	10.8651	10.7665	10.7539	10.9089	11.0313	0.596822	0.563353	0.999992	1900-01-01	protein_coding	Dhx29	DEAH (Asp-Glu-Ala-His) box polypeptide 29 [Source:MGI Symbol;Acc:MGI:2145374]	chr13	112927730	112969431	1	ensembl	KNOWN	10.9957	10.5677	10.736	10.9425	10.4042	10.9149	11.0298	10.8971	10.7999	11.1302	10.9132	11.0504
ENSMUSG00000031529	-0.150813	-1.11019	11.0015	11.1007	11.2018	10.8766	10.8268	-0.596811	0.563359	0.999992	-1	protein_coding	Tnks	tankyrase, TRF1-interacting ankyrin-related ADP-ribose polymerase [Source:MGI Symbol;Acc:MGI:1341087]	chr8	34829179	34965690	1	ensembl	KNOWN	11.3332	11.1112	10.8577	11.3294	11.1934	11.0824	10.7695	11.072	10.7883	10.5947	10.6736	11.2122
ENSMUSG00000000531	-0.207388	-1.1546	8.67043	8.57322	8.95614	8.48842	8.66395	-0.596701	0.563431	0.999992	1	protein_coding	Grasp	GRP1 (general receptor for phosphoinositides 1)-associated scaffold protein [Source:MGI Symbol;Acc:MGI:1860303]	chr15	101224207	101232755	1	ensembl	KNOWN	8.25552	8.47894	8.98521	9.04673	9.21754	8.60416	8.49247	8.42204	8.55075	9.05042	8.18753	8.7539
ENSMUSG00000042410	0.182781	1.13507	14.6355	14.5955	14.5805	14.5992	14.767	0.596623	0.563481	0.999992	1	protein_coding	Agps	alkylglycerone phosphate synthase [Source:MGI Symbol;Acc:MGI:2443065]	chr2	75832177	75931350	7	ensembl_havana	KNOWN	15.0067	14.294	14.4856	14.9398	14.2068	14.5949	14.7244	14.6355	14.4377	14.8993	14.5403	14.8614
ENSMUSG00000067878	0.346557	1.27152	5.6812	5.98589	6.03926	5.14985	5.54979	0.596571	0.563514	0.999992	-1	protein_coding	Mtap7d3	MAP7 domain containing 3 [Source:MGI Symbol;Acc:MGI:2445051]	chrX	56797858	56822326	2	ensembl_havana	KNOWN	6.15906	6.72028	5.07832	5.35834	6.45878	6.30067	5.41191	5.27167	4.76598	5.87446	5.58508	5.18981
ENSMUSG00000035459	0.207576	1.15475	9.68716	9.99704	9.96052	9.31001	9.48106	0.595904	0.563943	0.999992	-1	protein_coding	Stab2	stabilin 2 [Source:MGI Symbol;Acc:MGI:2178743]	chr10	86841198	87008025	7	ensembl_havana	KNOWN	9.81149	9.9751	10.2045	9.3263	10.1752	10.38	9.15955	9.17272	9.59777	9.30388	9.52903	9.61028
ENSMUSG00000018849	-0.102302	-1.07349	14.4948	14.4321	14.5096	14.5312	14.5064	-0.595792	0.564015	0.999992	-1	protein_coding	Wwc1	WW, C2 and coiled-coil domain containing 1 [Source:MGI Symbol;Acc:MGI:2388637]	chr11	35838400	35980527	3	ensembl_havana	KNOWN	14.499	14.362	14.4351	14.416	14.5969	14.5158	14.483	14.4315	14.6792	14.4034	14.3551	14.7608
ENSMUSG00000038119	0.109476	1.07884	9.78278	9.76911	9.68359	9.82724	9.8512	0.595789	0.564017	0.999992	1	protein_coding	Cdon	cell adhesion molecule-related/down-regulated by oncogenes [Source:MGI Symbol;Acc:MGI:1926387]	chr9	35421128	35507652	6	ensembl_havana	KNOWN	9.65704	9.78963	9.86065	9.54335	9.8199	9.68752	9.69631	9.8066	9.97882	9.68763	10.0933	9.7727
ENSMUSG00000017057	0.0995244	1.07142	12.2693	12.3197	12.2664	12.2224	12.2685	0.595777	0.564025	0.999992	1	protein_coding	Il13ra1	interleukin 13 receptor, alpha 1 [Source:MGI Symbol;Acc:MGI:105052]	chrX	36112110	36171259	1	ensembl_havana	KNOWN	12.3969	12.1459	12.4165	12.226	12.1692	12.4039	12.2547	12.3124	12.1	12.1769	12.444	12.1848
ENSMUSG00000032105	0.117832	1.0851	12.8208	12.8248	12.7921	12.7906	12.8757	0.595723	0.564059	0.999992	-1	protein_coding	Pdzd3	PDZ domain containing 3 [Source:MGI Symbol;Acc:MGI:2429554]	chr9	44247312	44251464	1	ensembl	KNOWN	13.0077	12.7187	12.7479	12.9411	12.5098	12.9254	12.8685	12.8786	12.6248	12.9969	12.8169	12.8134
ENSMUSG00000022747	0.072683	1.05167	10.9884	11.058	10.9912	10.9493	10.9552	0.595695	0.564078	0.999992	-1	protein_coding	St3gal6	ST3 beta-galactoside alpha-2,3-sialyltransferase 6 [Source:MGI Symbol;Acc:MGI:1888707]	chr16	58468125	58524243	14	ensembl_havana	KNOWN	10.9828	11.1909	11.0003	10.9857	10.9878	11.0002	10.9227	10.9303	10.9948	10.8599	10.9883	11.0175
ENSMUSG00000018845	0.100421	1.07209	8.78938	8.6422	8.74584	8.7827	8.98676	0.595679	0.564088	0.999992	1	protein_coding	Unc45b	unc-45 homolog B (C. elegans) [Source:MGI Symbol;Acc:MGI:2443377]	chr11	82910550	82943403	5	ensembl_havana	KNOWN	8.58746	8.61056	8.72857	8.78913	8.78071	8.66768	8.90636	8.64091	8.80084	9.20993	8.77828	8.97208
ENSMUSG00000059022	0.180146	1.133	9.92798	10.1579	10.1003	9.66563	9.78813	0.595541	0.564176	0.999992	-1	protein_coding	Kcp	kielin/chordin-like protein [Source:MGI Symbol;Acc:MGI:2141640]	chr6	29473162	29507952	10	ensembl_havana	KNOWN	10.0495	10.5328	9.89139	10.4538	9.91441	9.93257	9.63916	9.72513	9.63258	10.1703	9.53359	9.66051
ENSMUSG00000020601	0.133313	1.09681	11.5799	11.5414	11.5388	11.5544	11.6852	0.595419	0.564255	0.999992	-1	protein_coding	Trib2	tribbles homolog 2 (Drosophila) [Source:MGI Symbol;Acc:MGI:2145021]	chr12	15791727	15816877	2	ensembl_havana	KNOWN	11.4126	11.6091	11.6025	11.7594	11.4763	11.3807	11.5057	11.847	11.3105	11.6871	11.8709	11.4974
ENSMUSG00000031925	0.1755	1.12936	9.27624	9.35857	9.27851	9.18622	9.28166	0.595413	0.564259	0.999992	1	protein_coding	Maml2	mastermind like 2 (Drosophila) [Source:MGI Symbol;Acc:MGI:2389460]	chr9	13619990	13709533	4	ensembl_havana	KNOWN	9.11622	9.49394	9.46554	9.52175	9.50254	8.81123	9.16535	9.41957	8.97373	9.27839	9.49666	9.06993
ENSMUSG00000036989	0.198957	1.14787	10.5717	10.6549	10.5899	10.4539	10.5879	0.595361	0.564292	0.999992	-1	protein_coding	Trim3	tripartite motif-containing 3 [Source:MGI Symbol;Acc:MGI:1860040]	chr7	105604463	105633571	9	ensembl_havana	KNOWN	10.3066	11.1684	10.4896	10.9179	10.6112	10.2408	10.3535	10.6692	10.3391	10.8181	10.5438	10.402
ENSMUSG00000028528	0.174758	1.12878	11.2852	11.3279	11.3497	11.1333	11.3299	0.595352	0.564298	0.999992	1	protein_coding	Dnajc6	DnaJ (Hsp40) homolog, subfamily C, member 6 [Source:MGI Symbol;Acc:MGI:1919935]	chr4	101496648	101642799	8	ensembl_havana	KNOWN	11.6979	10.9214	11.3644	11.5944	11.0446	11.4102	11.2017	11.3074	10.8908	11.2583	11.224	11.5074
ENSMUSG00000025066	-0.0822346	-1.05866	11.8493	11.8244	11.8249	11.9147	11.833	-0.595226	0.564379	0.999992	1	protein_coding	Sfr1	SWI5 dependent recombination repair 1 [Source:MGI Symbol;Acc:MGI:1915038]	chr19	47731756	47735588	1	ensembl	KNOWN	11.8387	11.707	11.9275	11.7249	11.8123	11.9376	11.8584	11.8698	12.016	11.7872	11.9293	11.7825
ENSMUSG00000029624	-0.0859509	-1.06139	10.7262	10.7505	10.7911	10.7044	10.659	-0.595126	0.564444	0.999992	-1	protein_coding	Ptcd1	pentatricopeptide repeat domain 1 [Source:MGI Symbol;Acc:MGI:1919049]	chr5	145147514	145167108	2	ensembl_havana	KNOWN	10.8677	10.5898	10.7941	10.8467	10.7264	10.8001	10.665	10.6292	10.8189	10.5463	10.6798	10.7507
ENSMUSG00000032253	-0.195596	-1.1452	10.8059	10.8989	11.0357	10.6738	10.6151	-0.595079	0.564474	0.999992	-1	protein_coding	Phip	pleckstrin homology domain interacting protein [Source:MGI Symbol;Acc:MGI:1932404]	chr9	82866159	82975516	16	ensembl_havana	KNOWN	10.6338	11.46	10.603	11.098	11.2152	10.794	10.4913	11.0387	10.4915	10.6672	10.5573	10.6207
ENSMUSG00000028180	0.154097	1.11272	11.7323	12.0385	11.8838	11.5036	11.5031	0.594877	0.564604	0.999992	1	protein_coding	Zranb2	zinc finger, RAN-binding domain containing 2 [Source:MGI Symbol;Acc:MGI:1858211]	chr3	157534160	157548410	8	ensembl_havana	KNOWN	11.8011	12.5372	11.7772	12.0235	11.7062	11.9219	11.3929	11.5931	11.5249	11.5596	11.4509	11.4986
ENSMUSG00000021458	0.161493	1.11844	10.5479	10.752	10.6384	10.3766	10.4245	0.594704	0.564716	0.999992	1	protein_coding	2010111I01Rik	RIKEN cDNA 2010111I01 gene [Source:MGI Symbol;Acc:MGI:1919311]	chr13	63014934	63326096	3	ensembl_havana	KNOWN	10.4917	11.2375	10.5268	10.7864	10.6391	10.4896	10.1464	10.5749	10.4086	10.514	10.4012	10.3584
ENSMUSG00000002210	0.0831669	1.05934	10.2613	10.1785	10.1537	10.3273	10.3856	0.594685	0.564727	0.999992	1	protein_coding	Smg9	smg-9 homolog, nonsense mediated mRNA decay factor (C. elegans) [Source:MGI Symbol;Acc:MGI:1919247]	chr7	24399619	24422778	7	ensembl_havana	KNOWN	10.3101	10.1421	10.0833	10.1219	10.1624	10.1767	10.356	10.3134	10.3125	10.5161	10.4309	10.2099
ENSMUSG00000020483	-0.145427	-1.10606	14.4568	14.2971	14.5467	14.4396	14.5438	-0.594561	0.564807	0.999992	-1	protein_coding	Dynll2	dynein light chain LC8-type 2 [Source:MGI Symbol;Acc:MGI:1915347]	chr11	87979525	87987533	4	ensembl_havana	KNOWN	14.5307	13.9277	14.433	14.5031	14.536	14.6012	14.551	14.3468	14.421	14.6375	14.2262	14.7677
ENSMUSG00000038060	0.109693	1.079	12.0661	12.163	12.0834	11.994	12.0242	0.594477	0.564861	0.999992	1	protein_coding	Dlec1	deleted in lung and esophageal cancer 1 [Source:MGI Symbol;Acc:MGI:2443671]	chr9	119102478	119148246	8	ensembl_havana	KNOWN	12.1246	12.3609	12.0033	12.3341	11.9422	11.974	11.8584	12.0479	12.0757	12.0806	11.9837	12.0082
ENSMUSG00000047371	0.103888	1.07467	11.3413	11.2985	11.2597	11.3709	11.436	0.594407	0.564907	0.999992	-1	protein_coding	Zfp768	zinc finger protein 768 [Source:MGI Symbol;Acc:MGI:2384582]	chr7	127342797	127345314	1	ensembl	KNOWN	11.3883	11.1455	11.3617	11.1706	11.106	11.5027	11.3077	11.3128	11.4921	11.3431	11.4303	11.5346
ENSMUSG00000022885	-0.106182	-1.07638	10.7455	10.6074	10.7315	10.8125	10.8305	-0.594382	0.564922	0.999992	1	protein_coding	St6gal1	beta galactoside alpha 2,6 sialyltransferase 1 [Source:MGI Symbol;Acc:MGI:108470]	chr16	23224740	23360350	6	ensembl_havana	KNOWN	10.4515	10.6135	10.757	10.6616	10.9914	10.5413	10.7714	10.7809	10.8854	10.7343	10.8813	10.8758
ENSMUSG00000005836	-0.276694	-1.21142	6.43982	6.48356	6.57403	6.44396	6.25773	-0.594305	0.564972	0.999992	1	protein_coding	Gata6	GATA binding protein 6 [Source:MGI Symbol;Acc:MGI:107516]	chr18	11052510	11085635	1	ensembl	KNOWN	5.96202	6.31975	7.16892	6.59183	6.61705	6.51321	6.74161	6.15802	6.43224	6.58948	5.58508	6.59862
ENSMUSG00000049493	0.0838921	1.05987	12.3069	12.3029	12.2786	12.2932	12.3528	0.594261	0.565001	0.999992	-1	protein_coding	Pls1	plastin 1 (I-isoform) [Source:MGI Symbol;Acc:MGI:104809]	chr9	95752642	95845311	3	ensembl_havana	KNOWN	12.3413	12.2295	12.3378	12.2227	12.2179	12.3952	12.3113	12.1949	12.3733	12.221	12.3396	12.4977
ENSMUSG00000049823	0.185615	1.1373	8.07663	7.88983	8.0496	8.01087	8.35625	0.594232	0.565019	0.999992	1	protein_coding	Zbtb12	zinc finger and BTB domain containing 12 [Source:MGI Symbol;Acc:MGI:88133]	chr17	34879483	34896867	2	ensembl_havana	KNOWN	7.37266	8.38095	7.91589	8.0737	8.18946	7.88563	8.12726	8.11602	7.78931	8.38016	8.51755	8.17104
ENSMUSG00000047921	0.215776	1.16133	12.4657	12.5006	12.3562	12.4672	12.5386	0.594096	0.565107	0.999992	-1	protein_coding	Trappc9	trafficking protein particle complex 9 [Source:MGI Symbol;Acc:MGI:1923760]	chr15	72589621	73061204	4	ensembl	KNOWN	13.0435	11.8963	12.5621	12.4929	11.9272	12.6484	12.5207	12.4137	12.4673	12.5418	12.5045	12.5693
ENSMUSG00000091586	0.275138	1.21011	8.36688	8.59936	8.56726	8.02893	8.27197	0.594052	0.565135	0.999992	1	protein_coding	Cyp4f17	cytochrome P450, family 4, subfamily f, polypeptide 17 [Source:MGI Symbol;Acc:MGI:3646233]	chr17	32506462	32528894	1	ensembl	KNOWN	8.29796	9.31251	8.18762	9.08257	8.49492	8.12429	7.71815	8.4609	7.90775	8.37054	8.39244	8.05293
ENSMUSG00000035513	-0.168965	-1.12425	8.51736	8.24143	8.55728	8.56193	8.70882	-0.593939	0.565208	0.999992	-1	protein_coding	Ntng2	netrin G2 [Source:MGI Symbol;Acc:MGI:2159341]	chr2	29194541	29253005	11	ensembl_havana	KNOWN	7.82364	8.32455	8.57609	8.22035	8.8381	8.61341	8.67413	8.53562	8.47603	8.89137	8.64116	8.59393
ENSMUSG00000027628	-0.114444	-1.08256	11.2812	11.1686	11.1767	11.4429	11.3365	-0.593805	0.565294	0.999992	1	protein_coding	Aar2	AAR2 splicing factor homolog (S. cerevisiae) [Source:MGI Symbol;Acc:MGI:1915545]	chr2	156547584	156568972	5	ensembl_havana	KNOWN	11.3315	10.8829	11.2914	11.0353	11.1455	11.3492	11.451	11.3128	11.5649	11.2726	11.313	11.4239
ENSMUSG00000031634	0.082748	1.05903	11.506	11.5696	11.4752	11.4955	11.4838	0.593706	0.565358	0.999992	1	protein_coding	Ufsp2	UFM1-specific peptidase 2 [Source:MGI Symbol;Acc:MGI:1913679]	chr8	45975528	45996958	6	ensembl_havana	KNOWN	11.6427	11.473	11.5931	11.4893	11.3211	11.6151	11.591	11.4627	11.4329	11.5469	11.4701	11.4345
ENSMUSG00000024969	0.0772209	1.05498	12.5914	12.6269	12.5766	12.5677	12.5946	0.593498	0.565492	0.999992	-1	protein_coding	Mark2	MAP/microtubule affinity regulating kinase 2 [Source:MGI Symbol;Acc:MGI:99638]	chr19	7275396	7341860	21	ensembl_havana	KNOWN	12.6341	12.587	12.6597	12.7047	12.4695	12.5555	12.574	12.6564	12.4727	12.6796	12.5282	12.5759
ENSMUSG00000022420	0.100418	1.07208	10.5653	10.5494	10.3731	10.7072	10.6313	0.593468	0.565511	0.999992	-1	protein_coding	Dnal4	dynein, axonemal, light chain 4 [Source:MGI Symbol;Acc:MGI:1859217]	chr15	79761453	79777849	4	ensembl_havana	KNOWN	10.5543	10.4207	10.6733	10.2769	10.3629	10.4795	10.7695	10.5991	10.7532	10.4718	10.8578	10.5643
ENSMUSG00000029054	0.240893	1.18172	5.53646	5.30551	5.45156	5.50091	5.88785	0.593442	0.565528	0.999992	-1	protein_coding	Gabrd	gamma-aminobutyric acid (GABA) A receptor, subunit delta [Source:MGI Symbol;Acc:MGI:95622]	chr4	155384980	155398112	3	ensembl_havana	KNOWN	5.24833	5.13532	5.53288	5.43429	5.10515	5.81524	5.33174	5.43673	5.73427	6.41332	6.06042	5.18981
ENSMUSG00000020023	-0.142083	-1.1035	11.7289	11.7211	11.8611	11.6676	11.6656	-0.593425	0.565539	0.999992	1	protein_coding	Tmcc3	transmembrane and coiled coil domains 3 [Source:MGI Symbol;Acc:MGI:2442900]	chr10	94311949	94590956	9	ensembl_havana	KNOWN	11.9995	11.5146	11.6493	11.9158	12.1147	11.5528	11.6366	11.5766	11.7898	11.5596	11.5646	11.8724
ENSMUSG00000020089	-0.124655	-1.09025	11.1694	11.1227	11.0733	11.3278	11.1537	-0.593324	0.565604	0.999992	1	protein_coding	Ppa1	pyrophosphatase (inorganic) 1 [Source:MGI Symbol;Acc:MGI:97831]	chr10	61648552	61674168	4	ensembl_havana	KNOWN	11.1791	10.9341	11.2549	10.8708	10.9751	11.3739	11.3051	11.1778	11.5004	11.0751	11.2753	11.1107
ENSMUSG00000030782	0.15033	1.10982	9.49537	9.56493	9.53203	9.38355	9.50098	0.593301	0.565619	0.999992	1	protein_coding	Tgfb1i1	transforming growth factor beta 1 induced transcript 1 [Source:MGI Symbol;Acc:MGI:102784]	chr7	128246812	128253712	11	ensembl_havana	KNOWN	9.40213	9.36005	9.93261	9.27042	9.79527	9.5304	9.39967	9.18438	9.5666	9.44803	9.45394	9.60096
ENSMUSG00000049232	0.0873136	1.06239	10.2724	10.4236	10.2915	10.2096	10.1649	0.593217	0.565673	0.999992	1	protein_coding	Tigd2	tigger transposable element derived 2 [Source:MGI Symbol;Acc:MGI:1915390]	chr6	59208870	59212033	1	ensembl_havana	KNOWN	10.4856	10.4408	10.3444	10.2665	10.3232	10.2848	10.1639	10.3081	10.1568	10.0277	10.3785	10.0884
ENSMUSG00000022890	-0.111617	-1.08044	13.9541	13.8068	13.8174	14.1466	14.0455	-0.59286	0.565903	0.999992	-1	protein_coding	Atp5j	ATP synthase, H+ transporting, mitochondrial F0 complex, subunit F [Source:MGI Symbol;Acc:MGI:107777]	chr16	84827866	84835625	12	ensembl_havana	KNOWN	13.8564	13.6314	13.9325	13.5695	13.817	14.0656	14.1734	14.0464	14.22	13.9702	14.1469	14.0195
ENSMUSG00000049091	0.148737	1.1086	13.6502	13.5707	13.6286	13.5974	13.8041	0.592668	0.566027	0.999992	-1	protein_coding	Sephs2	selenophosphate synthetase 2 [Source:MGI Symbol;Acc:MGI:108388]	chr7	127272561	127273919	1	ensembl	KNOWN	13.7938	13.3822	13.5361	13.8243	13.2596	13.802	13.7133	13.693	13.386	13.9047	13.6008	13.9068
ENSMUSG00000028713	0.703755	1.62874	16.6932	16.7337	16.3421	16.6923	17.0045	0.592602	0.566069	0.999992	-1	protein_coding	Cyp4b1	cytochrome P450, family 4, subfamily b, polypeptide 1 [Source:MGI Symbol;Acc:MGI:103225]	chr4	115624725	115647723	4	ensembl_havana	KNOWN	17.8042	15.4483	16.9485	17.4817	14.3096	17.2351	17.2746	17.115	15.6874	17.4109	17.0428	16.56
ENSMUSG00000067873	-0.0619839	-1.0439	11.7904	11.657	11.6855	11.9262	11.8928	-0.592222	0.566314	0.999992	1	protein_coding	Htatsf1	HIV TAT specific factor 1 [Source:MGI Symbol;Acc:MGI:1919709]	chrX	57053583	57067183	3	ensembl_havana	KNOWN	11.6793	11.6412	11.6504	11.6934	11.6817	11.6815	11.8771	11.9942	11.9073	11.9324	11.8372	11.9088
ENSMUSG00000047248	0.0826543	1.05896	11.3272	11.3468	11.3486	11.2645	11.3489	0.592082	0.566405	0.999992	1	protein_coding	C2cd3	C2 calcium-dependent domain containing 3 [Source:MGI Symbol;Acc:MGI:2142166]	chr7	100372233	100470152	12	ensembl_havana	KNOWN	11.4663	11.1988	11.3753	11.3541	11.3095	11.3821	11.253	11.2655	11.2751	11.1943	11.3804	11.472
ENSMUSG00000025733	0.0741657	1.05275	11.7237	11.6534	11.5746	11.8357	11.8311	0.592028	0.566439	0.999992	-1	protein_coding	Rhot2	ras homolog gene family, member T2 [Source:MGI Symbol;Acc:MGI:2384892]	chr17	25838457	25844851	17	ensembl_havana	KNOWN	11.7498	11.5793	11.6312	11.5599	11.5158	11.6481	11.8304	11.9063	11.7704	11.9316	11.7535	11.8081
ENSMUSG00000026737	0.158979	1.1165	9.84466	9.66881	9.70206	9.90778	10.1	0.591978	0.566472	0.999992	-1	protein_coding	Pip4k2a	phosphatidylinositol-5-phosphate 4-kinase, type II, alpha [Source:MGI Symbol;Acc:MGI:1298206]	chr2	18842255	18998126	3	ensembl_havana	KNOWN	9.26625	9.67024	10.0699	9.56462	9.96313	9.57842	9.97229	9.77224	9.97882	10.0154	10.0236	10.2611
ENSMUSG00000032034	-0.155803	-1.11404	6.95594	6.69529	7.01699	6.97279	7.13868	-0.591957	0.566485	0.999992	-1	protein_coding	Kcnj5	potassium inwardly-rectifying channel, subfamily J, member 5 [Source:MGI Symbol;Acc:MGI:104755]	chr9	32314783	32344237	1	ensembl	KNOWN	6.48711	6.53387	7.0649	6.89035	7.36149	6.79912	7.04794	6.91378	6.95666	7.17996	7.30435	6.93175
ENSMUSG00000036779	0.0934737	1.06694	11.8229	11.9979	11.913	11.686	11.6946	0.591857	0.56655	0.999992	1	protein_coding	Papd5	PAP associated domain containing 5 [Source:MGI Symbol;Acc:MGI:1917820]	chr8	88199213	88259722	5	ensembl_havana	KNOWN	12.0354	11.9816	11.9767	12.1379	11.7644	11.8366	11.6757	11.8052	11.5772	11.6949	11.6053	11.7836
ENSMUSG00000027878	0.164436	1.12073	11.5399	11.614	11.6665	11.331	11.548	0.591673	0.566669	0.999992	1	protein_coding	Notch2	notch 2 [Source:MGI Symbol;Acc:MGI:97364]	chr3	98013527	98150361	2	ensembl_havana	KNOWN	11.2256	12.0012	11.6152	11.9125	11.6362	11.4507	11.2379	11.5887	11.1665	11.4486	11.5421	11.6532
ENSMUSG00000054662	0.349288	1.27393	8.19748	8.53297	8.35796	7.86236	8.03665	0.591623	0.566701	0.999992	-1	protein_coding	Ano9	anoctamin 9 [Source:MGI Symbol;Acc:MGI:1918595]	chr7	141101219	141117806	1	ensembl	KNOWN	8.10432	9.62426	7.87032	8.89372	8.38918	7.79099	7.86779	8.12815	7.59114	8.24982	8.02843	7.83168
ENSMUSG00000032766	-0.162694	-1.11938	9.80975	9.67481	9.78441	9.91644	9.86334	-0.591551	0.566747	0.999992	1	protein_coding	Gng11	guanine nucleotide binding protein (G protein), gamma 11 [Source:MGI Symbol;Acc:MGI:1913316]	chr6	4003904	4008445	1	ensembl_havana	KNOWN	9.31528	9.75092	9.95824	9.4595	10.0765	9.81724	9.92184	10.0362	9.79124	9.76309	10.0964	9.73058
ENSMUSG00000008683	-0.126837	-1.0919	12.4284	12.3122	12.317	12.6032	12.4812	-0.591546	0.566751	0.999992	-1	protein_coding	Rps15a	ribosomal protein S15A [Source:MGI Symbol;Acc:MGI:2389091]	chr7	118104378	118116186	7	ensembl_havana	KNOWN	12.517	12.0426	12.377	12.0304	12.3716	12.5489	12.5707	12.506	12.733	12.462	12.4626	12.5189
ENSMUSG00000038485	-0.0941128	-1.06741	11.7708	11.8531	11.9604	11.6283	11.6414	-0.591476	0.566796	0.999992	1	protein_coding	Socs7	suppressor of cytokine signaling 7 [Source:MGI Symbol;Acc:MGI:2651588]	chr11	97362551	97398542	2	ensembl_havana	KNOWN	11.9292	11.7691	11.8611	12.0998	11.8743	11.9069	11.6695	11.7543	11.461	11.7054	11.4843	11.7343
ENSMUSG00000090659	0.140581	1.10235	7.0109	7.17269	7.31885	6.63265	6.9194	0.591385	0.566854	0.999992	1	protein_coding	Zfp493	zinc finger protein 493 [Source:MGI Symbol;Acc:MGI:1920208]	chr13	67779754	67792512	3	ensembl_havana	KNOWN	6.75422	7.47463	7.28921	7.20417	7.51013	7.24225	6.67819	6.60232	6.61745	6.91472	6.79739	7.04608
ENSMUSG00000026480	-0.193181	-1.14328	7.7548	7.64511	7.91212	7.69406	7.76789	-0.591181	0.566986	0.999992	1	protein_coding	Ncf2	neutrophil cytosolic factor 2 [Source:MGI Symbol;Acc:MGI:97284]	chr1	152800194	152836991	6	ensembl_havana	KNOWN	7.20438	7.60663	8.12433	7.71113	8.20201	7.82323	7.53337	7.97547	7.57333	7.53024	7.86416	7.90926
ENSMUSG00000041133	0.0709081	1.05038	12.3651	12.2979	12.321	12.3738	12.4678	0.591127	0.567021	0.999992	1	protein_coding	Smc1a	structural maintenance of chromosomes 1A [Source:MGI Symbol;Acc:MGI:1344345]	chrX	152016428	152062694	6	ensembl_havana	KNOWN	12.2388	12.3474	12.3075	12.3995	12.2141	12.3496	12.3783	12.4504	12.2926	12.49	12.422	12.4914
ENSMUSG00000031861	-0.130491	-1.09467	10.8482	10.9752	10.9402	10.8215	10.656	-0.590747	0.567266	0.999992	1	protein_coding	Lpar2	lysophosphatidic acid receptor 2 [Source:MGI Symbol;Acc:MGI:1858422]	chr8	69822429	69831102	2	ensembl	KNOWN	11.1922	10.8466	10.8866	11.055	10.8904	10.8751	10.598	11.061	10.8056	10.6867	10.8741	10.4073
ENSMUSG00000027583	-0.219186	-1.16408	9.25138	9.02303	9.44388	9.16848	9.37014	-0.590716	0.567286	0.999992	-1	protein_coding	Zbtb46	zinc finger and BTB domain containing 46 [Source:MGI Symbol;Acc:MGI:1919397]	chr2	181387762	181459426	5	ensembl_havana	KNOWN	8.41825	9.38784	9.26301	9.63471	9.62871	9.06822	9.23863	9.20742	9.0594	9.63237	8.99902	9.47904
ENSMUSG00000039585	-0.1915	-1.14195	11.7468	11.8888	11.916	11.6734	11.509	-0.590651	0.567328	0.999992	1	protein_coding	Myo9a	myosin IXa [Source:MGI Symbol;Acc:MGI:107735]	chr9	59750896	59928866	8	ensembl_havana	KNOWN	11.5433	12.4749	11.6482	11.7343	12.2079	11.8057	11.451	11.8895	11.6796	11.4668	11.5319	11.5284
ENSMUSG00000021189	-0.146138	-1.1066	10.5812	10.5129	10.6727	10.5628	10.5764	-0.590333	0.567533	0.999992	-1	protein_coding	Atxn3	ataxin 3 [Source:MGI Symbol;Acc:MGI:1099442]	chr12	101918901	101958246	5	ensembl_havana	KNOWN	10.1988	10.8731	10.4668	10.8257	10.7565	10.4358	10.4539	10.7886	10.4458	10.5654	10.6632	10.5005
ENSMUSG00000049134	0.20285	1.15097	7.36985	7.30949	7.02525	7.61304	7.53165	0.590305	0.567551	0.999992	-1	protein_coding	Nrap	nebulin-related anchoring protein [Source:MGI Symbol;Acc:MGI:1098765]	chr19	56320035	56390037	6	ensembl_havana	KNOWN	7.78438	7.2508	6.89328	7.26782	6.69011	7.1178	7.56877	7.46568	7.80466	7.47745	7.23876	7.87873
ENSMUSG00000033157	0.102032	1.07328	9.59278	9.48997	9.34528	9.78928	9.74661	0.590172	0.567638	0.999992	-1	protein_coding	Abhd10	abhydrolase domain containing 10 [Source:MGI Symbol;Acc:MGI:2442422]	chr16	45729725	45742955	5	ensembl_havana	KNOWN	9.48405	9.71115	9.27471	9.28587	9.25414	9.49582	9.7742	9.89794	9.69569	9.82073	9.7452	9.67391
ENSMUSG00000079560	0.329996	1.25701	8.41325	8.49278	8.55597	8.10553	8.49872	0.590092	0.567689	0.999992	-1	protein_coding	Hoxa3	homeobox A3 [Source:MGI Symbol;Acc:MGI:96175]	chr6	52169062	52213336	4	ensembl_havana	KNOWN	7.91735	9.24321	8.31778	9.15731	8.70341	7.8072	8.13909	8.45128	7.72623	8.87786	8.42229	8.19602
ENSMUSG00000079083	0.233699	1.17585	8.86926	9.13129	8.89776	8.72391	8.72407	0.589998	0.56775	0.999992	-1	protein_coding	Jrkl	Jrk-like [Source:MGI Symbol;Acc:MGI:1924782]	chr9	13242790	13245741	1	ensembl	KNOWN	8.68662	9.8408	8.86646	9.20145	8.78905	8.70277	8.47392	9.02494	8.67287	8.67401	8.95205	8.54615
ENSMUSG00000048921	-0.138156	-1.1005	7.13129	7.03179	7.25859	7.07308	7.16172	-0.58983	0.567858	0.999992	-1	protein_coding	Zfp689	zinc finger protein 689 [Source:MGI Symbol;Acc:MGI:1918381]	chr7	127443752	127449158	2	ensembl_havana	KNOWN	7.17433	6.91111	7.00993	7.0437	7.48981	7.24225	7.27927	6.82719	7.11278	6.888	7.34647	7.2507
ENSMUSG00000032180	-0.105281	-1.0757	10.6642	10.5329	10.5377	10.8434	10.7428	-0.589811	0.56787	0.999992	-1	protein_coding	Tmed1	transmembrane emp24 domain containing 1 [Source:MGI Symbol;Acc:MGI:106201]	chr9	21507380	21510186	1	ensembl	KNOWN	10.6255	10.3495	10.6238	10.2948	10.5487	10.7694	10.8687	10.8539	10.8075	10.6789	10.8265	10.7231
ENSMUSG00000032386	0.0978089	1.07015	11.6622	11.7501	11.7433	11.5323	11.6233	0.589783	0.567889	0.999992	-1	protein_coding	Trip4	thyroid hormone receptor interactor 4 [Source:MGI Symbol;Acc:MGI:1928469]	chr9	65828930	65908794	10	ensembl_havana	KNOWN	11.9077	11.7262	11.6163	11.8992	11.5857	11.7449	11.5261	11.6603	11.4105	11.7357	11.5657	11.5684
ENSMUSG00000026782	-0.0984964	-1.07066	10.8757	10.8593	10.8481	10.9526	10.8428	-0.589772	0.567896	0.999992	1	protein_coding	Abi2	abl-interactor 2 [Source:MGI Symbol;Acc:MGI:106913]	chr1	60409619	60481158	12	ensembl_havana	KNOWN	10.7831	10.9293	10.8655	10.7404	10.9039	10.8999	10.874	10.8337	11.1501	10.7622	11.0389	10.7274
ENSMUSG00000046818	-0.188315	-1.13943	10.3739	10.5913	10.6315	10.2104	10.0623	-0.58973	0.567922	0.999992	1	protein_coding	Ddit4l	DNA-damage-inducible transcript 4-like [Source:MGI Symbol;Acc:MGI:1920534]	chr3	137621612	137628333	3	ensembl_havana	KNOWN	10.464	10.6862	10.6238	10.5615	11.0773	10.2556	9.86956	10.5208	10.241	9.89975	10.3684	9.91867
ENSMUSG00000021621	-0.147356	-1.10754	9.73803	9.84821	9.94416	9.60557	9.55417	-0.589726	0.567925	0.999992	-1	protein_coding	Zcchc9	zinc finger, CCHC domain containing 9 [Source:MGI Symbol;Acc:MGI:1916335]	chr13	91796533	91807705	5	ensembl_havana	KNOWN	9.68396	10.1257	9.73494	10.1615	9.94458	9.7264	9.41434	9.89084	9.51154	9.78135	9.45394	9.42723
ENSMUSG00000059482	-0.115343	-1.08323	9.87241	9.99772	10.097	9.70551	9.68943	-0.58969	0.567949	0.999992	1	protein_coding	2610301B20Rik	RIKEN cDNA 2610301B20 gene [Source:MGI Symbol;Acc:MGI:1914407]	chr4	10874498	10899425	5	ensembl_havana	KNOWN	10.0202	10.1717	9.80119	10.1837	10.1784	9.92887	9.57532	9.88728	9.65393	9.56228	9.89109	9.61492
ENSMUSG00000037373	0.103457	1.07434	13.0492	13.0115	12.8629	13.1839	13.1388	0.589662	0.567967	0.999992	-1	protein_coding	Ctbp1	C-terminal binding protein 1 [Source:MGI Symbol;Acc:MGI:1201685]	chr5	33247723	33274994	12	ensembl_havana	KNOWN	13.1864	12.8041	13.0439	12.7898	12.7158	13.0831	13.2291	13.0753	13.2472	13.1499	13.1436	13.1228
ENSMUSG00000061479	0.101968	1.07324	11.1038	11.1494	11.0508	11.1059	11.1093	0.589514	0.568062	0.999992	-1	protein_coding	Snrpa	small nuclear ribonucleoprotein polypeptide A [Source:MGI Symbol;Acc:MGI:1855690]	chr7	27187005	27196271	6	ensembl_havana	KNOWN	11.1465	11.0902	11.2114	11.0369	10.859	11.2563	11.1515	11.0012	11.165	11.2173	11.1984	10.9121
ENSMUSG00000020963	-0.177035	-1.13056	8.64608	8.78493	8.98459	8.3961	8.41872	-0.589459	0.568098	0.999992	1	protein_coding	Tshr	thyroid stimulating hormone receptor [Source:MGI Symbol;Acc:MGI:98849]	chr12	91400994	91540509	3	ensembl_havana	KNOWN	9.09231	8.59475	8.66773	9.05878	9.31893	8.57605	8.49247	8.09147	8.60436	8.24982	8.41241	8.59393
ENSMUSG00000051379	0.149683	1.10933	7.97298	7.98387	8.02072	7.8504	8.03692	0.589425	0.56812	0.999992	-1	protein_coding	Flrt3	fibronectin leucine rich transmembrane protein 3 [Source:MGI Symbol;Acc:MGI:1918686]	chr2	140650914	140671469	3	ensembl_havana	KNOWN	7.72341	7.81203	8.41619	7.92367	8.16404	7.97444	7.68627	8.01518	7.84975	7.89473	8.23316	7.98289
ENSMUSG00000048022	0.137247	1.0998	14.4419	14.474	14.3674	14.4477	14.4784	0.589369	0.568156	0.999992	-1	protein_coding	Tmem229a	transmembrane protein 229A [Source:MGI Symbol;Acc:MGI:2442812]	chr6	24951141	24956297	1	ensembl_havana	KNOWN	14.6313	14.2193	14.5713	14.6408	14.0041	14.4573	14.4738	14.5419	14.3273	14.4547	14.5711	14.4094
ENSMUSG00000030805	0.097081	1.06961	11.0126	11.0176	10.9048	11.0719	11.0562	0.589057	0.568358	0.999992	1	protein_coding	Stx4a	syntaxin 4A (placental) [Source:MGI Symbol;Acc:MGI:893577]	chr7	127824294	127849019	9	ensembl_havana	KNOWN	10.8933	11.29	10.8694	10.8861	10.8709	10.9573	11.0154	11.1259	11.0745	11.1359	11.0816	10.9511
ENSMUSG00000036856	0.39334	1.31343	8.78803	8.85239	8.20822	9.17118	8.92035	0.588875	0.568475	0.999992	1	protein_coding	Wnt4	wingless-type MMTV integration site family, member 4 [Source:MGI Symbol;Acc:MGI:98957]	chr4	137277489	137299726	1	ensembl_havana	KNOWN	8.32557	9.11052	9.12109	7.66458	8.31026	8.64982	9.40458	8.34102	9.76794	9.38733	9.41982	7.95389
ENSMUSG00000058267	-0.0814524	-1.05808	11.4435	11.3485	11.3547	11.573	11.4978	-0.588721	0.568574	0.999992	1	protein_coding	Mrps14	mitochondrial ribosomal protein S14 [Source:MGI Symbol;Acc:MGI:1928141]	chr1	160195215	160202170	3	ensembl_havana	KNOWN	11.4663	11.2092	11.3699	11.2594	11.3095	11.4952	11.5606	11.535	11.6234	11.4991	11.5624	11.4318
ENSMUSG00000038679	0.121301	1.08772	12.1851	12.3301	12.3597	11.9498	12.1007	0.588708	0.568583	0.999992	-1	protein_coding	Trps1	trichorhinophalangeal syndrome I (human) [Source:MGI Symbol;Acc:MGI:1927616]	chr15	50654752	50890463	8	ensembl_havana	KNOWN	12.3311	12.2276	12.4316	12.4896	12.1443	12.4452	12.1965	11.8662	11.7869	11.8851	12.1631	12.254
ENSMUSG00000026932	0.0757504	1.05391	12.1337	12.1228	12.138	12.0915	12.1824	0.588618	0.568641	0.999992	-1	protein_coding	Nacc2	nucleus accumbens associated 2, BEN and BTB (POZ) domain containing [Source:MGI Symbol;Acc:MGI:1915241]	chr2	26055535	26123220	8	ensembl_havana	KNOWN	12.1899	12.0856	12.0929	12.0711	12.1131	12.2299	12.0286	12.145	12.1008	12.0493	12.2087	12.2893
ENSMUSG00000026387	0.289267	1.22202	5.54335	5.35658	5.41584	5.52623	5.87475	0.588617	0.568642	0.999992	1	protein_coding	Sctr	secretin receptor [Source:MGI Symbol;Acc:MGI:2441720]	chr1	120006894	120063536	2	ensembl_havana	KNOWN	4.51136	6.28075	5.27763	5.35834	5.20824	5.68094	5.69431	5.35656	5.52782	5.87446	6.06042	5.68939
ENSMUSG00000034687	0.122746	1.08881	12.4109	12.4015	12.4293	12.331	12.4816	0.588585	0.568662	0.999992	1	protein_coding	Fras1	Fraser syndrome 1 homolog (human) [Source:MGI Symbol;Acc:MGI:2385368]	chr5	96373955	96784728	6	ensembl_havana	KNOWN	12.6146	12.2134	12.3763	12.6825	12.1499	12.4556	12.3481	12.4143	12.2307	12.4761	12.37	12.5989
ENSMUSG00000040957	-0.115217	-1.08314	10.386	10.4938	10.3847	10.445	10.2206	-0.588192	0.568917	0.999992	1	protein_coding	Cables1	CDK5 and Abl enzyme substrate 1 [Source:MGI Symbol;Acc:MGI:1927065]	chr18	11839220	11945627	2	ensembl	KNOWN	10.5455	10.3353	10.6007	10.2639	10.5851	10.305	10.4634	10.2145	10.6571	10.1675	10.1359	10.3584
ENSMUSG00000090673	-0.116104	-1.0838	7.95453	7.82617	7.8209	8.14622	8.02484	-0.588072	0.568994	0.999992	1	protein_coding	Gm340	predicted gene 340 [Source:MGI Symbol;Acc:MGI:2685186]	chr19	41582370	41586536	1	ensembl	KNOWN	7.76434	7.79829	7.91589	7.98809	7.71658	7.75802	8.16245	8.2329	8.04332	8.10654	7.71135	8.25665
ENSMUSG00000038214	-0.122266	-1.08844	9.78237	9.81015	9.91784	9.70804	9.69347	-0.588044	0.569012	0.999992	1	protein_coding	Bend3	BEN domain containing 3 [Source:MGI Symbol;Acc:MGI:2677212]	chr10	43479140	43515396	2	ensembl	KNOWN	9.75676	9.99932	9.67437	9.94816	10.1135	9.6919	9.67209	9.8066	9.64543	9.43886	9.76475	9.8768
ENSMUSG00000030137	0.19315	1.14326	6.17582	6.56608	6.54943	5.70563	5.88213	0.587963	0.569065	0.999992	1	protein_coding	Tuba8	tubulin, alpha 8 [Source:MGI Symbol;Acc:MGI:1858225]	chr6	121210696	121226854	1	ensembl_havana	KNOWN	6.75422	6.28075	6.66328	6.71874	6.41635	6.51321	5.93037	5.89971	5.28681	5.63839	5.6538	6.3542
ENSMUSG00000032737	0.107857	1.07763	12.228	12.2744	12.2904	12.1117	12.2355	0.587625	0.569283	0.999992	-1	protein_coding	Inppl1	inositol polyphosphate phosphatase-like 1 [Source:MGI Symbol;Acc:MGI:1333787]	chr7	101822632	101838076	4	ensembl_havana	KNOWN	12.1852	12.4515	12.1865	12.5285	12.2172	12.1255	12.0855	12.241	12.0085	12.323	12.1044	12.2791
ENSMUSG00000038500	0.125999	1.09126	9.6649	9.54799	9.63599	9.63081	9.84481	0.587614	0.569291	0.999992	-1	protein_coding	Prr3	proline-rich polypeptide 3 [Source:MGI Symbol;Acc:MGI:1922460]	chr17	35972541	35980236	9	ensembl_havana	KNOWN	9.23747	9.78616	9.62035	9.66261	9.79527	9.45009	9.63916	9.50108	9.75219	9.97467	9.85507	9.7047
ENSMUSG00000094936	0.335279	1.26162	6.62485	6.81541	6.63742	6.44463	6.60192	0.587528	0.569346	0.999992	-1	protein_coding	Rbm4	RNA binding motif protein 4 [Source:MGI Symbol;Acc:MGI:1100865]	chr19	4784293	4793901	6	ensembl_havana	KNOWN	6.90825	7.54214	5.99585	6.59183	7.26912	6.05131	6.3522	6.85664	6.12506	6.888	6.70326	6.21448
ENSMUSG00000036057	0.0772214	1.05498	12.1241	12.2101	12.2097	11.9999	12.0767	0.587516	0.569354	0.999992	-1	protein_coding	Ptpn23	protein tyrosine phosphatase, non-receptor type 23 [Source:MGI Symbol;Acc:MGI:2144837]	chr9	110385082	110408213	4	ensembl_havana	KNOWN	12.2578	12.1553	12.2171	12.3415	12.123	12.1646	11.9384	12.0526	12.0085	12.1518	11.9516	12.1267
ENSMUSG00000019841	-0.206525	-1.15391	10.8757	11.0714	11.1263	10.7284	10.5768	-0.587364	0.569452	0.999992	1	protein_coding	Rev3l	REV3-like, catalytic subunit of DNA polymerase zeta RAD54 like (S. cerevisiae) [Source:MGI Symbol;Acc:MGI:1337131]	chr10	39732118	39875211	7	ensembl_havana	KNOWN	10.8933	11.6632	10.6577	11.07	11.4828	10.8262	10.6171	10.9847	10.5834	10.4606	10.6015	10.6683
ENSMUSG00000074264	-0.605854	-1.52188	6.96009	7.04829	7.29868	6.92442	6.56896	-0.587292	0.569499	0.999992	-1	protein_coding	Amy1	amylase 1, salivary [Source:MGI Symbol;Acc:MGI:88019]	chr3	113555710	113606699	5	ensembl_havana	KNOWN	6.53521	9.00082	5.60883	7.28843	7.14468	7.46294	7.60333	7.14614	6.02377	7.15776	6.60257	5.94654
ENSMUSG00000027784	0.100772	1.07235	11.3098	11.2866	11.3151	11.2541	11.3835	0.587088	0.56963	0.999992	1	protein_coding	Ppm1l	protein phosphatase 1 (formerly 2C)-like [Source:MGI Symbol;Acc:MGI:2139740]	chr3	69316861	69560802	4	ensembl_havana	KNOWN	11.471	11.012	11.3767	11.4021	11.2121	11.3311	11.2571	11.2792	11.2261	11.302	11.351	11.4974
ENSMUSG00000024042	-0.161282	-1.11828	12.3381	12.3653	12.0433	12.7135	12.2302	-0.586945	0.569723	0.999992	-1	protein_coding	Sik1	salt inducible kinase 1 [Source:MGI Symbol;Acc:MGI:104754]	chr17	31844248	31855792	1	ensembl	KNOWN	12.6969	12.0064	12.3925	12.3154	11.97	11.8445	12.872	12.59	12.6783	12.4495	11.9686	12.2725
ENSMUSG00000102222	0.13833	1.10063	6.58846	6.62125	6.72486	6.38289	6.62483	0.586883	0.569763	0.999992	1	protein_coding	Pcdhga10	protocadherin gamma subfamily A, 10 [Source:MGI Symbol;Acc:MGI:1935227]	chr18	37746993	37841873	1	havana	KNOWN	6.53521	6.46597	6.86259	6.83538	6.54008	6.79912	6.5423	6.06017	6.5462	6.48639	6.82744	6.56065
ENSMUSG00000027254	0.191479	1.14193	7.48201	7.36351	7.44526	7.42302	7.69625	0.586665	0.569904	0.999992	1	protein_coding	Map1a	microtubule-associated protein 1 A [Source:MGI Symbol;Acc:MGI:1306776]	chr2	121289600	121310832	4	ensembl_havana	KNOWN	7.23383	7.03344	7.82328	7.4435	7.29277	7.59951	7.65366	7.19306	7.42232	7.66224	7.34647	8.08003
ENSMUSG00000026483	-0.0844528	-1.06029	11.2447	11.4562	11.4436	11.088	10.991	-0.586462	0.570036	0.999992	1	protein_coding	Fam129a	family with sequence similarity 129, member A [Source:MGI Symbol;Acc:MGI:2137237]	chr1	151571186	151721939	5	ensembl_havana	KNOWN	11.4741	11.3489	11.5456	11.4151	11.3885	11.5273	11.0736	11.0876	11.1027	10.8651	10.9219	11.1859
ENSMUSG00000025035	-0.0897761	-1.06421	11.4856	11.3418	11.4076	11.6084	11.5844	-0.586229	0.570186	0.999992	-1	protein_coding	Arl3	ADP-ribosylation factor-like 3 [Source:MGI Symbol;Acc:MGI:1929699]	chr19	46531109	46573085	1	ensembl	KNOWN	11.4366	11.1563	11.4326	11.2967	11.3926	11.5335	11.6017	11.4888	11.7348	11.5649	11.602	11.5863
ENSMUSG00000026617	0.0918721	1.06575	13.9917	14.0306	13.9861	13.9512	13.9987	0.5861	0.57027	0.999992	1	protein_coding	Bpnt1	bisphosphate 3'-nucleotidase 1 [Source:MGI Symbol;Acc:MGI:1338800]	chr1	185332149	185357777	4	ensembl_havana	KNOWN	14.1037	13.8513	14.1367	13.9749	13.9715	14.012	13.9254	14.0141	13.9143	13.7921	14.1005	14.1034
ENSMUSG00000020409	0.0685526	1.04866	11.5315	11.4954	11.4854	11.5434	11.6019	0.585763	0.570488	0.999992	1	protein_coding	Slu7	SLU7 splicing factor homolog (S. cerevisiae) [Source:MGI Symbol;Acc:MGI:2385598]	chr11	43433744	43447981	6	ensembl_havana	KNOWN	11.4476	11.4966	11.542	11.4291	11.5444	11.4826	11.4953	11.5732	11.5615	11.5702	11.5216	11.7139
ENSMUSG00000030352	0.0925652	1.06626	12.632	12.6601	12.5786	12.6391	12.6502	0.585337	0.570764	0.999992	-1	protein_coding	Tspan9	tetraspanin 9 [Source:MGI Symbol;Acc:MGI:1924558]	chr6	127961396	128143594	11	ensembl_havana	KNOWN	12.5057	12.6395	12.8349	12.4066	12.7207	12.6085	12.642	12.5763	12.699	12.572	12.7111	12.6675
ENSMUSG00000025340	-0.0767728	-1.05466	10.7333	10.7953	10.7763	10.7288	10.633	-0.585006	0.570978	0.999992	1	protein_coding	Rabgef1	RAB guanine nucleotide exchange factor (GEF) 1 [Source:MGI Symbol;Acc:MGI:1929459]	chr5	130171798	130214342	9	ensembl_havana	KNOWN	10.6338	10.9023	10.8499	10.7423	10.859	10.7275	10.7465	10.6671	10.7728	10.607	10.6921	10.5998
ENSMUSG00000015243	-0.0981533	-1.0704	11.8257	12.0609	12.1732	11.5273	11.5414	-0.584627	0.571224	0.999992	-1	protein_coding	Abca1	ATP-binding cassette, sub-family A (ABC1), member 1 [Source:MGI Symbol;Acc:MGI:99607]	chr4	53030787	53159895	2	ensembl_havana	KNOWN	12.1805	12.0183	11.9839	12.094	12.2439	12.1818	11.4733	11.6223	11.4862	11.2956	11.5922	11.7364
ENSMUSG00000034127	-0.12575	-1.09107	11.7917	11.7129	11.7093	11.937	11.8076	-0.584501	0.571305	0.999992	1	protein_coding	Tspan8	tetraspanin 8 [Source:MGI Symbol;Acc:MGI:2384918]	chr10	115817284	115849893	3	ensembl	KNOWN	11.5882	11.9376	11.6129	11.5266	11.9654	11.6357	11.786	11.9992	12.0258	11.5858	11.9396	11.8974
ENSMUSG00000078862	-0.139425	-1.10147	7.64887	7.46452	7.71088	7.65657	7.7635	-0.584419	0.571358	0.999992	-1	protein_coding	Gm14326	predicted gene 14326 [Source:MGI Symbol;Acc:MGI:3709298]	chr2	177935993	177957297	4	ensembl_havana	KNOWN	7.17433	7.75626	7.46298	7.86998	7.66314	7.59951	7.56877	7.5219	7.87904	7.56439	7.74323	7.98289
ENSMUSG00000048142	-0.666756	-1.5875	5.5039	5.44095	5.78622	5.55495	5.23346	-0.584385	0.571381	0.999992	1	protein_coding	Nat8l	N-acetyltransferase 8-like [Source:MGI Symbol;Acc:MGI:2447776]	chr5	33995984	34005916	2	ensembl_havana	KNOWN	5.46245	5.58278	5.27763	5.00686	5.20824	7.14357	6.9167	6.3358	3.41234	5.10073	4.98242	5.61724
ENSMUSG00000041144	-0.336679	-1.26285	8.77449	8.99199	9.18851	8.5288	8.38865	-0.58437	0.571391	0.999992	1	protein_coding	Dnah7b	dynein, axonemal, heavy chain 7B [Source:MGI Symbol;Acc:MGI:2684953]	chr1	46066315	46373546	6	ensembl_havana	KNOWN	8.45622	10.1036	8.41619	9.239	9.31316	9.01339	8.13909	9.15506	8.29226	8.27066	8.47071	8.42459
ENSMUSG00000044066	0.10185	1.07315	11.1142	11.2293	11.1983	10.9791	11.05	0.58433	0.571417	0.999992	-1	protein_coding	Cep68	centrosomal protein 68 [Source:MGI Symbol;Acc:MGI:2667663]	chr11	20227037	20249429	4	ensembl_havana	KNOWN	11.1997	11.3107	11.1775	11.2062	11.1728	11.2159	10.9481	11.0594	10.9298	10.8634	10.9288	11.3577
ENSMUSG00000028573	0.0899987	1.06437	12.9806	13.1469	13.0583	12.8579	12.8593	0.584302	0.571435	0.999992	1	protein_coding	Fggy	FGGY carbohydrate kinase domain containing [Source:MGI Symbol;Acc:MGI:1922828]	chr4	95557507	95926939	18	ensembl_havana	KNOWN	13.2345	13.1796	13.0267	13.0102	12.9957	13.1691	12.8334	12.7274	13.0129	12.7592	12.8235	12.9952
ENSMUSG00000053291	0.322202	1.25024	5.06933	5.26387	5.70158	4.27597	5.03588	0.584234	0.571479	0.999992	-1	protein_coding	Rab4b	RAB4B, member RAS oncogene family [Source:MGI Symbol;Acc:MGI:105071]	chr7	27168424	27178896	8	ensembl_havana	KNOWN	4.99679	5.51719	5.27763	6.25741	5.47954	5.36778	3.90289	4.98217	3.94285	5.43194	5.43698	4.23872
ENSMUSG00000044791	-0.116742	-1.08428	12.0018	12.0484	12.1893	11.8728	11.8969	-0.584031	0.57161	0.999992	1	protein_coding	Setd2	SET domain containing 2 [Source:MGI Symbol;Acc:MGI:1918177]	chr9	110532597	110618633	10	ensembl_havana	KNOWN	11.9855	12.2517	11.9079	12.24	12.288	12.0398	11.7469	12.098	11.7733	11.8335	11.7584	12.0988
ENSMUSG00000028655	0.376362	1.29806	10.652	10.8264	10.6134	10.5025	10.6658	0.583981	0.571642	0.999992	-1	protein_coding	Mfsd2a	major facilitator superfamily domain containing 2A [Source:MGI Symbol;Acc:MGI:1923824]	chr4	122946850	122961188	4	ensembl_havana	KNOWN	11.4507	10.6135	10.4149	11.1326	10.1398	10.5678	11.1559	10.8075	9.54391	11.0451	10.9358	10.0166
ENSMUSG00000045751	-0.173501	-1.12779	7.46553	7.52445	7.4893	7.52852	7.31987	-0.583721	0.571811	0.999992	1	protein_coding	Mms22l	MMS22-like, DNA repair protein [Source:MGI Symbol;Acc:MGI:2684980]	chr4	24496451	24602950	10	ensembl_havana	KNOWN	7.68129	7.69826	7.19379	7.68026	7.56943	7.21821	7.49707	7.72713	7.36136	7.36571	7.66216	6.93175
ENSMUSG00000040325	-0.111738	-1.08053	11.2245	11.22	11.3369	11.168	11.1732	-0.583615	0.571879	0.999992	1	protein_coding	Vprbp	Vpr (HIV-1) binding protein [Source:MGI Symbol;Acc:MGI:2445220]	chr9	106821874	106880992	5	ensembl_havana	KNOWN	11.0505	11.2602	11.3493	11.4521	11.3052	11.2534	11.2172	11.3141	10.9729	11.0284	11.0832	11.408
ENSMUSG00000032115	0.121364	1.08776	12.952	13.0029	13.0462	12.7971	12.9618	0.583565	0.571912	0.999992	1	protein_coding	Hyou1	hypoxia up-regulated 1 [Source:MGI Symbol;Acc:MGI:108030]	chr9	44379490	44392369	8	ensembl_havana	KNOWN	13.244	12.7462	13.0184	13.2259	12.9199	12.9929	12.763	12.7599	12.8684	13.1236	12.7331	13.0286
ENSMUSG00000038482	0.110985	1.07997	10.0926	10.1556	10.1414	9.98843	10.0851	0.583522	0.57194	0.999992	1	protein_coding	Tfdp1	transcription factor Dp 1 [Source:MGI Symbol;Acc:MGI:101934]	chr8	13339674	13377702	1	ensembl	KNOWN	10.0328	10.3113	10.1227	10.2769	10.2036	9.94361	10.1317	10.1053	9.72824	10.0215	10.0964	10.1376
ENSMUSG00000027201	0.14081	1.10252	9.99886	10.3368	10.2888	9.63848	9.73134	0.583477	0.571969	0.999992	-1	protein_coding	Myef2	myelin basic protein expression factor 2, repressor [Source:MGI Symbol;Acc:MGI:104592]	chr2	125084628	125123661	9	ensembl_havana	KNOWN	10.1494	10.6503	10.2106	10.5272	10.1942	10.1452	9.78929	9.5196	9.60655	9.93933	9.47783	9.77685
ENSMUSG00000050890	-0.0922169	-1.06601	9.87003	9.9686	9.95118	9.83499	9.72535	-0.583373	0.572036	0.999992	-1	protein_coding	Pdik1l	PDLIM1 interacting kinase 1 like [Source:MGI Symbol;Acc:MGI:2385213]	chr4	134275002	134287895	6	ensembl_havana	KNOWN	9.85002	10.0582	9.99762	10.0752	10.035	9.74335	9.77799	9.90147	9.8255	9.62429	9.85141	9.70034
ENSMUSG00000028675	0.0876814	1.06266	12.3071	12.4299	12.4109	12.1596	12.2283	0.583315	0.572074	0.999992	-1	protein_coding	Pnrc2	proline-rich nuclear receptor coactivator 2 [Source:MGI Symbol;Acc:MGI:106512]	chr4	135870918	135873850	3	ensembl_havana	KNOWN	12.2791	12.6274	12.3831	12.4671	12.3583	12.4072	12.1014	12.2472	12.13	12.2042	12.3442	12.1364
ENSMUSG00000036202	-0.149857	-1.10946	10.2542	10.3175	10.2932	10.2902	10.116	-0.583012	0.572271	0.999992	1	protein_coding	Rif1	Rap1 interacting factor 1 homolog (yeast) [Source:MGI Symbol;Acc:MGI:1098622]	chr2	52072837	52122383	8	ensembl_havana	KNOWN	10.2997	10.6446	10.0082	10.3861	10.3261	10.1673	10.1926	10.6525	10.0254	10.0699	10.1086	10.1695
ENSMUSG00000040699	-0.103473	-1.07436	10.2892	10.0916	10.0676	10.5626	10.4352	-0.58295	0.572311	0.999992	-1	protein_coding	Limd2	LIM domain containing 2 [Source:MGI Symbol;Acc:MGI:1915053]	chr11	106156256	106160860	4	ensembl_havana	KNOWN	10.1686	10.0261	10.08	9.83713	10.1398	10.2258	10.5074	10.5046	10.676	10.3051	10.6337	10.3666
ENSMUSG00000024650	0.269714	1.20557	16.0353	16.0056	15.8446	16.0911	16.1999	0.582565	0.57256	0.999992	1	protein_coding	Slc22a6	solute carrier family 22 (organic anion transporter), member 6 [Source:MGI Symbol;Acc:MGI:892001]	chr19	8617996	8628299	1	ensembl	KNOWN	16.5769	15.3096	16.1302	16.1169	15.1729	16.2441	16.2388	16.0562	15.9783	16.3955	16.0905	16.1135
ENSMUSG00000020019	-0.169847	-1.12494	12.5827	12.5464	12.8134	12.4369	12.534	-0.582459	0.572629	0.999992	1	protein_coding	Ntn4	netrin 4 [Source:MGI Symbol;Acc:MGI:1888978]	chr10	93640681	93747207	2	ensembl_havana	KNOWN	12.3539	12.6601	12.6252	12.6425	13.112	12.6856	12.3002	12.9035	12.107	12.3496	12.5727	12.6797
ENSMUSG00000020467	-0.112979	-1.08146	10.9097	10.9892	10.9094	10.9664	10.7736	-0.582391	0.572674	0.999992	1	protein_coding	Efemp1	epidermal growth factor-containing fibulin-like extracellular matrix protein 1 [Source:MGI Symbol;Acc:MGI:1339998]	chr11	28853204	28926743	3	ensembl_havana	KNOWN	10.7529	11.1883	11.0265	10.7291	11.1143	10.8847	10.8327	11.016	11.0506	10.6652	10.8777	10.7779
ENSMUSG00000024137	0.369691	1.29208	9.30781	9.43252	9.43263	8.99815	9.36796	0.582368	0.572689	0.999992	-1	protein_coding	E4f1	E4F transcription factor 1 [Source:MGI Symbol;Acc:MGI:109530]	chr17	24443792	24455311	1	ensembl	KNOWN	8.71821	10.4518	9.12756	9.8785	9.49237	8.92702	9.09424	9.41463	8.48559	9.96512	9.0824	9.05635
ENSMUSG00000034216	0.103612	1.07446	11.2052	11.2965	11.2099	11.1486	11.1657	0.582189	0.572805	0.999992	1	protein_coding	Vps18	vacuolar protein sorting 18 (yeast) [Source:MGI Symbol;Acc:MGI:2443626]	chr2	119288740	119298453	3	ensembl_havana	KNOWN	11.4771	11.0194	11.3929	11.1125	11.168	11.3492	11.2003	11.1015	11.144	11.1145	11.0987	11.2838
ENSMUSG00000078515	-0.112856	-1.08137	12.4803	12.5118	12.7033	12.3136	12.3922	-0.582188	0.572805	0.999992	-1	protein_coding	Ddi2	DNA-damage inducible protein 2 [Source:MGI Symbol;Acc:MGI:1917244]	chr4	141677549	141723419	2	ensembl_havana	KNOWN	12.3797	12.6887	12.4671	12.9235	12.64	12.5465	12.3263	12.4961	12.1185	12.3029	12.3655	12.5083
ENSMUSG00000028793	0.0785591	1.05596	10.7386	10.8177	10.7455	10.6925	10.6988	0.581913	0.572984	0.999992	1	protein_coding	Rnf19b	ring finger protein 19B [Source:MGI Symbol;Acc:MGI:1922484]	chr4	129058271	129085886	6	ensembl_havana	KNOWN	10.9675	10.6674	10.8183	10.7918	10.7045	10.7402	10.7977	10.6164	10.6634	10.7381	10.6548	10.7036
ENSMUSG00000022967	0.0942548	1.06751	11.4017	11.4566	11.4329	11.3234	11.394	0.581846	0.573027	0.999992	1	protein_coding	Ifnar1	interferon (alpha and beta) receptor 1 [Source:MGI Symbol;Acc:MGI:107658]	chr16	91485238	91507441	5	ensembl_havana	KNOWN	11.3349	11.5803	11.4546	11.5059	11.4815	11.3114	11.22	11.5328	11.2175	11.2956	11.44	11.4462
ENSMUSG00000071661	0.172474	1.12699	6.09449	6.14575	6.13131	5.97143	6.12946	0.581841	0.573031	0.999992	1	protein_coding	Zbtb3	zinc finger and BTB domain containing 3 [Source:MGI Symbol;Acc:MGI:1922541]	chr19	8802530	8804854	1	ensembl	KNOWN	5.73375	6.1133	6.59022	5.98177	6.02268	6.38948	5.93037	6.24965	5.73427	6.12382	6.20481	6.05975
ENSMUSG00000020032	0.183202	1.1354	9.22579	9.0327	9.27703	9.08294	9.51047	0.581784	0.573067	0.999992	-1	protein_coding	Nuak1	NUAK family, SNF1-like kinase, 1 [Source:MGI Symbol;Acc:MGI:1925226]	chr10	84370905	84440597	2	ensembl_havana	KNOWN	8.56447	9.40608	9.12756	9.21766	9.49237	9.12105	8.83545	9.35398	9.0594	9.53671	9.24712	9.74758
ENSMUSG00000022253	0.0764478	1.05442	12.5226	12.5434	12.5006	12.5064	12.5401	0.581704	0.573119	0.999992	1	protein_coding	Nadk2	NAD kinase 2, mitochondrial [Source:MGI Symbol;Acc:MGI:1915896]	chr15	9071260	9110487	9	ensembl_havana	KNOWN	12.6355	12.508	12.4868	12.5644	12.3737	12.5639	12.5597	12.5153	12.4442	12.4844	12.484	12.6518
ENSMUSG00000016940	0.113808	1.08208	11.3528	11.3264	11.2873	11.3614	11.4361	0.581668	0.573142	0.999992	1	protein_coding	Kctd2	potassium channel tetramerisation domain containing 2 [Source:MGI Symbol;Acc:MGI:1917632]	chr11	115420128	115431274	5	ensembl_havana	KNOWN	11.1581	11.2986	11.5225	11.4498	11.0165	11.3955	11.4246	11.3777	11.282	11.589	11.3249	11.3946
ENSMUSG00000060923	0.10154	1.07292	10.251	10.2997	10.2636	10.1876	10.2531	0.581664	0.573146	0.999992	-1	protein_coding	Acyp2	acylphosphatase 2, muscle type [Source:MGI Symbol;Acc:MGI:1922822]	chr11	30505991	30649587	1	ensembl_havana	KNOWN	10.1063	10.454	10.3388	10.3693	10.0662	10.3554	10.3018	10.2259	10.0352	10.1896	10.3057	10.264
ENSMUSG00000028419	0.066079	1.04687	12.5332	12.5717	12.5245	12.5089	12.5278	0.581656	0.573151	0.999992	1	protein_coding	Chmp5	charged multivesicular body protein 5 [Source:MGI Symbol;Acc:MGI:1924209]	chr4	40948407	40965303	1	ensembl_havana	KNOWN	12.4752	12.6005	12.6394	12.466	12.5527	12.5549	12.563	12.4582	12.5054	12.5471	12.5537	12.4825
ENSMUSG00000039831	0.13971	1.10168	12.5709	12.6181	12.5501	12.5219	12.5937	0.58162	0.573174	0.999992	1	protein_coding	Arhgap29	Rho GTPase activating protein 29 [Source:MGI Symbol;Acc:MGI:2443818]	chr3	121952541	122016753	9	ensembl_havana	KNOWN	12.3243	12.9871	12.5429	12.5942	12.6543	12.4019	12.3525	12.755	12.4583	12.4732	12.7141	12.5936
ENSMUSG00000038042	0.158515	1.11614	11.2728	11.538	11.4747	10.9917	11.0869	0.581522	0.573238	0.999992	-1	protein_coding	Ptpdc1	protein tyrosine phosphatase domain containing 1 [Source:MGI Symbol;Acc:MGI:2145430]	chr13	48577873	48625573	1	ensembl	KNOWN	11.4507	11.8294	11.334	11.8341	11.16	11.43	10.9193	11.2294	10.8264	11.2609	11.0707	10.929
ENSMUSG00000039809	0.287644	1.22065	5.87121	6.71017	6.57915	5.01945	5.17607	0.581497	0.573254	0.999992	-1	protein_coding	Gabbr2	gamma-aminobutyric acid (GABA) B receptor, 2 [Source:MGI Symbol;Acc:MGI:2386030]	chr4	46662318	46991873	2	ensembl_havana	KNOWN	6.67056	6.56666	6.89328	7.18231	5.96497	6.59018	5.81716	4.47521	4.76598	5.35599	5.08551	5.08672
ENSMUSG00000063253	0.0933724	1.06686	11.511	11.5978	11.5491	11.4262	11.4709	0.581446	0.573287	0.999992	-1	protein_coding	Scoc	short coiled-coil protein [Source:MGI Symbol;Acc:MGI:1927654]	chr8	83434493	83458391	2	ensembl	KNOWN	11.806	11.3676	11.6198	11.6109	11.4397	11.5966	11.5011	11.3559	11.4217	11.5167	11.429	11.4669
ENSMUSG00000038227	0.181522	1.13408	11.1991	11.2558	11.1955	11.1119	11.2331	0.581386	0.573326	0.999992	-1	protein_coding	Hoxa9	homeobox A9 [Source:MGI Symbol;Acc:MGI:96180]	chr6	52223100	52231089	5	ensembl_havana	KNOWN	11.1113	11.7207	10.9354	11.4418	11.0909	11.0539	10.9532	11.4651	10.9175	11.3915	11.2835	11.0244
ENSMUSG00000059895	0.135526	1.09849	9.62415	9.6073	9.57341	9.60713	9.70877	0.581353	0.573347	0.999992	1	protein_coding	Ptp4a3	protein tyrosine phosphatase 4a3 [Source:MGI Symbol;Acc:MGI:1277098]	chr15	73723145	73758766	4	ensembl	KNOWN	9.32215	9.74377	9.75597	9.26523	9.87186	9.58313	9.62662	9.4585	9.73627	9.71069	9.76863	9.64698
ENSMUSG00000033039	-0.170833	-1.12571	11.766	11.7035	11.9194	11.6981	11.7431	-0.581343	0.573353	0.999992	1	protein_coding	Micall1	microtubule associated monooxygenase, calponin and LIM domain containing -like 1 [Source:MGI Symbol;Acc:MGI:105870]	chr15	79108972	79136897	1	ensembl	KNOWN	11.4694	12.0527	11.5885	12.214	11.97	11.5743	11.6968	11.7881	11.6093	11.9908	11.3993	11.8391
ENSMUSG00000016200	0.176572	1.1302	10.373	10.4819	10.5562	10.1016	10.3524	0.581308	0.573376	0.999992	-1	protein_coding	Syt14	synaptotagmin XIV [Source:MGI Symbol;Acc:MGI:2444490]	chr1	192891233	193035775	4	ensembl_havana	KNOWN	10.7631	10.1981	10.4846	10.7497	10.2129	10.706	10.2833	10.1624	9.85896	10.5118	9.97405	10.5714
ENSMUSG00000015217	-0.0923588	-1.06611	9.74462	9.58838	9.60912	9.92629	9.85468	-0.581253	0.573412	0.999992	1	protein_coding	Hmgb3	high mobility group box 3 [Source:MGI Symbol;Acc:MGI:1098219]	chrX	71555918	71560676	6	ensembl_havana	KNOWN	9.45309	9.71481	9.59722	9.6744	9.64718	9.50578	9.92184	10.093	9.76402	9.91968	9.90525	9.7391
ENSMUSG00000031557	0.0805025	1.05739	10.9301	11.0302	10.9599	10.8602	10.8703	0.581141	0.573485	0.999992	-1	protein_coding	Plekha2	pleckstrin homology domain-containing, family A (phosphoinositide binding specific) member 2 [Source:MGI Symbol;Acc:MGI:1928144]	chr8	25039144	25102194	4	ensembl_havana	KNOWN	11.0731	10.8747	11.1428	11.0092	10.9077	10.9627	10.9072	10.8318	10.8414	10.9928	10.7462	10.872
ENSMUSG00000024777	0.0712506	1.05063	10.9744	11.0991	11.0171	10.8961	10.8854	0.58111	0.573505	0.999992	-1	protein_coding	Ppp2r5b	protein phosphatase 2, regulatory subunit B', beta [Source:MGI Symbol;Acc:MGI:2388480]	chr19	6227765	6235872	3	ensembl_havana	KNOWN	11.2164	11.015	11.0657	11.0353	10.9878	11.0282	10.9928	10.7886	10.9069	10.9056	10.8651	10.8855
ENSMUSG00000039294	-0.097781	-1.07013	10.0437	10.0624	10.1034	10.0329	9.97616	-0.580895	0.573645	0.999992	-1	protein_coding	BC017643	cDNA sequence BC017643 [Source:MGI Symbol;Acc:MGI:2384959]	chr11	121222588	121229322	8	ensembl_havana	KNOWN	9.85002	10.2671	10.0699	10.1305	10.1267	10.053	10.0306	10.0961	9.97204	10.1395	9.96731	9.82168
ENSMUSG00000034575	0.0940766	1.06738	10.8048	10.8771	10.8533	10.7092	10.7796	0.580875	0.573658	0.999992	-1	protein_coding	Papd7	PAP associated domain containing 7 [Source:MGI Symbol;Acc:MGI:2682295]	chr13	69497959	69534617	2	ensembl_havana	KNOWN	10.7631	10.8383	11.0299	10.9554	10.7199	10.8847	10.8162	10.706	10.6055	10.8056	10.6209	10.9121
ENSMUSG00000026339	0.142013	1.10344	10.9066	11.059	11.1124	10.6299	10.8253	0.580806	0.573702	0.999992	1	protein_coding	Ccdc93	coiled-coil domain containing 93 [Source:MGI Symbol;Acc:MGI:1918079]	chr1	121431049	121506460	6	ensembl_havana	KNOWN	10.8771	11.3371	10.9628	11.3207	11.0959	10.9205	10.53	10.9662	10.3934	10.8198	10.7383	10.9177
ENSMUSG00000003762	-0.113018	-1.08149	11.1262	11.0863	11.1568	11.1522	11.1096	-0.580788	0.573714	0.999992	1	protein_coding	Adck4	aarF domain containing kinase 4 [Source:MGI Symbol;Acc:MGI:1924139]	chr7	27233023	27262252	7	ensembl_havana	KNOWN	11.3281	10.8332	11.0974	11.1254	10.9696	11.3753	11.2283	11.0499	11.1783	11.1116	11.1231	11.0942
ENSMUSG00000078429	0.0601232	1.04255	13.4722	13.4554	13.392	13.5222	13.519	0.580589	0.573843	0.999992	1	protein_coding	Ctdsp2	CTD (carboxy-terminal domain, RNA polymerase II, polypeptide A) small phosphatase 2 [Source:MGI Symbol;Acc:MGI:1098748]	chr10	126978717	126999975	2	ensembl	KNOWN	13.4793	13.4025	13.4844	13.3815	13.4192	13.3754	13.4744	13.5581	13.5343	13.4796	13.5403	13.5372
ENSMUSG00000030199	0.145402	1.10604	12.2598	12.3073	12.3193	12.1276	12.285	0.580529	0.573882	0.999992	1	protein_coding	Etv6	ets variant 6 [Source:MGI Symbol;Acc:MGI:109336]	chr6	134035700	134270158	5	ensembl_havana	KNOWN	12.6796	11.9892	12.2531	12.6019	12.0845	12.2714	12.1886	12.1643	12.0299	12.231	12.2137	12.4103
ENSMUSG00000036270	0.191167	1.14169	10.7195	10.7879	10.7145	10.629	10.7467	0.580475	0.573917	0.999992	1	protein_coding	Edc4	enhancer of mRNA decapping 4 [Source:MGI Symbol;Acc:MGI:2446249]	chr8	105880881	105894908	7	ensembl_havana	KNOWN	10.6143	11.2801	10.4694	11.1425	10.6733	10.3276	10.5677	10.8207	10.4986	10.764	10.8078	10.6683
ENSMUSG00000029802	0.113549	1.08189	15.0646	14.9746	14.8836	15.1888	15.2113	0.580416	0.573955	0.999992	1	protein_coding	Abcg2	ATP-binding cassette, sub-family G (WHITE), member 2 [Source:MGI Symbol;Acc:MGI:1347061]	chr6	58584523	58695676	13	ensembl_havana	KNOWN	15.1714	14.729	15.0235	14.7912	14.6941	15.1655	15.1822	15.1661	15.218	15.2052	15.2218	15.2069
ENSMUSG00000031486	0.101422	1.07283	10.6837	10.7713	10.9159	10.4007	10.6468	0.580412	0.573958	0.999992	1	protein_coding	Adgra2	adhesion G protein-coupled receptor A2 [Source:MGI Symbol;Acc:MGI:1925810]	chr8	27085583	27123436	4	ensembl_havana	KNOWN	10.5396	10.8077	10.9664	10.8708	11.0993	10.7777	10.461	10.4257	10.3152	10.6374	10.5928	10.7101
ENSMUSG00000028801	0.179522	1.13251	6.82097	7.65176	7.35334	6.19884	6.07993	0.580299	0.574032	0.999992	1	protein_coding	Stpg1	sperm tail PG rich repeat containing 1 [Source:MGI Symbol;Acc:MGI:1926056]	chr4	135494790	135537803	3	ensembl_havana	KNOWN	7.59316	7.63782	7.72431	7.26782	7.54993	7.24225	5.62872	6.24965	6.71815	6.07727	6.15827	6.00426
ENSMUSG00000007987	0.115905	1.08365	10.506	10.4678	10.3389	10.6152	10.6023	0.58025	0.574064	0.999992	1	protein_coding	Ift22	intraflagellar transport 22 [Source:MGI Symbol;Acc:MGI:1914536]	chr5	136908150	136915404	5	ensembl_havana	KNOWN	10.6031	10.3257	10.4744	10.2897	10.1333	10.5937	10.6235	10.4109	10.8113	10.5183	10.6632	10.6253
ENSMUSG00000032109	0.159155	1.11663	10.8843	10.9698	10.908	10.781	10.8782	0.580118	0.57415	0.999992	-1	protein_coding	Nlrx1	NLR family member X1 [Source:MGI Symbol;Acc:MGI:2429611]	chr9	44252713	44268599	3	ensembl	KNOWN	11.4302	10.5737	10.9056	10.9983	10.6299	11.0957	10.7329	10.7557	10.8544	10.9531	10.8955	10.7861
ENSMUSG00000025195	0.106882	1.0769	9.76891	9.80522	9.90021	9.58418	9.78605	0.580032	0.574205	0.999992	-1	protein_coding	Dnmbp	dynamin binding protein [Source:MGI Symbol;Acc:MGI:1917352]	chr19	43847967	43912392	1	ensembl	KNOWN	9.62406	10.0231	9.76844	10.0603	9.91822	9.72213	9.448	9.76061	9.54391	9.75572	9.82558	9.77685
ENSMUSG00000026492	0.0701243	1.04981	9.58153	9.596	9.52614	9.60185	9.60211	0.579919	0.574278	0.999992	-1	protein_coding	Tfb2m	transcription factor B2, mitochondrial [Source:MGI Symbol;Acc:MGI:107937]	chr1	179528055	179546267	5	ensembl_havana	KNOWN	9.54991	9.6086	9.62949	9.58142	9.4666	9.5304	9.69631	9.62602	9.48321	9.54955	9.58288	9.67391
ENSMUSG00000022100	0.100493	1.07214	12.7123	12.8346	12.8309	12.5435	12.6404	0.579671	0.57444	0.999992	-1	protein_coding	Xpo7	exportin 7 [Source:MGI Symbol;Acc:MGI:1929705]	chr14	70654246	70766628	2	ensembl	KNOWN	13.0178	12.5995	12.8864	12.8821	12.7267	12.884	12.5442	12.5382	12.5482	12.5445	12.5452	12.8314
ENSMUSG00000036825	0.121753	1.08806	11.6205	11.4864	11.4897	11.6903	11.8155	0.579663	0.574445	0.999992	1	protein_coding	Ssx2ip	synovial sarcoma, X breakpoint 2 interacting protein [Source:MGI Symbol;Acc:MGI:2139150]	chr3	146404642	146440144	7	ensembl_havana	KNOWN	11.7123	11.1975	11.5492	11.5503	11.2275	11.6913	11.7392	11.7435	11.5884	11.7827	11.7874	11.8763
ENSMUSG00000019988	-0.092962	-1.06656	10.2775	10.387	10.3653	10.2362	10.1215	-0.579662	0.574446	0.999992	-1	protein_coding	Nedd1	neural precursor cell expressed, developmentally down-regulated gene 1 [Source:MGI Symbol;Acc:MGI:97293]	chr10	92684746	92722420	1	ensembl	KNOWN	10.4609	10.5203	10.1799	10.4764	10.3905	10.2288	10.1926	10.292	10.224	9.99046	10.1919	10.182
ENSMUSG00000047139	-0.141297	-1.1029	13.664	13.6203	13.6285	13.7701	13.637	-0.579618	0.574475	0.999992	1	protein_coding	Cd24a	CD24a antigen [Source:MGI Symbol;Acc:MGI:88323]	chr10	43579169	43584262	1	ensembl	KNOWN	13.4256	13.7335	13.7019	13.3348	13.9701	13.5806	13.6336	13.6511	14.0257	13.5012	13.75	13.6598
ENSMUSG00000035242	0.114352	1.08249	11.9019	11.8293	11.706	12.0406	12.0317	0.579511	0.574544	0.999992	1	protein_coding	Oaz1	ornithine decarboxylase antizyme 1 [Source:MGI Symbol;Acc:MGI:109433]	chr10	80826656	80829290	7	ensembl_havana	KNOWN	12.0624	11.6431	11.7823	11.6342	11.5407	11.9432	12.0302	11.8939	12.1977	12.0583	12.0679	11.9689
ENSMUSG00000002728	-0.0737523	-1.05245	10.4547	10.4085	10.4266	10.5197	10.464	-0.579453	0.574582	0.999992	1	protein_coding	Naa20	N(alpha)-acetyltransferase 20, NatB catalytic subunit [Source:MGI Symbol;Acc:MGI:1915127]	chr2	145902099	145916425	9	ensembl_havana	KNOWN	10.3543	10.4671	10.4042	10.3251	10.5189	10.4358	10.5255	10.4282	10.6055	10.4377	10.5551	10.3993
ENSMUSG00000031639	-0.0890876	-1.0637	10.0921	10.099	10.1146	10.1142	10.0407	-0.579375	0.574633	0.999992	-1	protein_coding	Tlr3	toll-like receptor 3 [Source:MGI Symbol;Acc:MGI:2156367]	chr8	45395665	45410608	2	ensembl	KNOWN	10.0577	10.1394	10.0999	10.03	10.1495	10.1642	9.95567	10.3293	10.0578	9.94582	10.1597	10.0166
ENSMUSG00000049971	0.31769	1.24633	9.66627	9.67001	9.49389	9.67979	9.82137	0.579136	0.574788	0.999992	1	protein_coding	Glt1d1	glycosyltransferase 1 domain containing 1 [Source:MGI Symbol;Acc:MGI:2442755]	chr5	127632262	127709374	3	ensembl_havana	KNOWN	9.71561	10.0023	9.2921	10.1305	9.15439	9.19683	9.39967	10.2758	9.36395	10.5675	9.29093	9.60563
ENSMUSG00000002799	-0.188325	-1.13944	8.64882	8.50544	8.8238	8.568	8.69804	-0.579106	0.574807	0.999992	-1	protein_coding	Jag2	jagged 2 [Source:MGI Symbol;Acc:MGI:1098270]	chr12	112908590	112929495	1	ensembl	KNOWN	7.9532	8.869	8.69412	9.1517	8.77232	8.54739	8.59047	8.54469	8.56884	8.65036	8.5083	8.93546
ENSMUSG00000019791	-0.130827	-1.09492	10.3333	10.1427	10.202	10.53	10.4585	-0.579094	0.574815	0.999992	-1	protein_coding	Hint3	histidine triad nucleotide binding protein 3 [Source:MGI Symbol;Acc:MGI:1914097]	chr10	30608141	30618479	3	ensembl_havana	KNOWN	10.361	9.93798	10.1292	10.0391	9.97779	10.589	10.4982	10.4952	10.5967	10.4098	10.4955	10.4701
ENSMUSG00000025077	0.0987044	1.07081	9.45302	9.59308	9.54908	9.30761	9.36231	0.578876	0.574957	0.999992	-1	protein_coding	Dclre1a	DNA cross-link repair 1A, PSO2 homolog (S. cerevisiae) [Source:MGI Symbol;Acc:MGI:1930042]	chr19	56529167	56548222	6	ensembl_havana	KNOWN	9.52631	9.77217	9.48078	9.72064	9.45092	9.47567	9.27659	9.4294	9.21683	9.20453	9.43942	9.44297
ENSMUSG00000040481	-0.0989943	-1.07103	12.1052	12.1445	12.25	12.01	12.0165	-0.578737	0.575047	0.999992	-1	protein_coding	Bptf	bromodomain PHD finger transcription factor [Source:MGI Symbol;Acc:MGI:2444008]	chr11	107033081	107132127	7	ensembl_havana	KNOWN	12.0665	12.2327	12.1344	12.4018	12.141	12.2072	11.9477	12.1847	11.8975	11.9217	11.9136	12.2141
ENSMUSG00000040327	0.118267	1.08543	11.3009	11.2702	11.2946	11.248	11.3907	0.578695	0.575074	0.999992	-1	protein_coding	Cul9	cullin 9 [Source:MGI Symbol;Acc:MGI:1925559]	chr17	46500572	46546388	11	ensembl_havana	KNOWN	11.2474	11.3919	11.1713	11.5923	11.111	11.1806	11.2269	11.2967	11.2204	11.6013	11.3943	11.1765
ENSMUSG00000061080	-0.183165	-1.13537	7.30592	7.11319	7.22881	7.47461	7.40706	-0.578655	0.5751	0.999992	1	protein_coding	Lsamp	limbic system-associated membrane protein [Source:MGI Symbol;Acc:MGI:1261760]	chr16	39984361	42181679	10	ensembl_havana	KNOWN	7.37266	6.56666	7.40024	6.89035	7.53017	7.2659	7.45984	7.42695	7.53704	7.30641	7.32556	7.58922
ENSMUSG00000038677	0.217353	1.1626	9.76633	9.92779	9.8411	9.58288	9.71353	0.5782	0.575396	0.999992	1	protein_coding	Scube3	signal peptide, CUB domain, EGF-like 3 [Source:MGI Symbol;Acc:MGI:3045253]	chr17	28142316	28174852	5	ensembl_havana	KNOWN	9.59031	10.3798	9.81328	9.79814	10.2854	9.43973	9.19963	9.89084	9.65816	9.541	9.95715	9.64245
ENSMUSG00000068373	-0.574999	-1.48968	4.59979	4.79354	4.89664	4.59044	4.11854	-0.578165	0.575419	0.999992	-1	protein_coding	D430041D05Rik	RIKEN cDNA D430041D05 gene [Source:MGI Symbol;Acc:MGI:2181743]	chr2	104143073	104410334	8	ensembl_havana	KNOWN	4.0639	5.13532	5.18141	5.27817	6.281	3.13074	4.84631	4.98217	3.94285	3.31646	4.31499	4.72415
ENSMUSG00000054517	0.142077	1.10349	9.08593	8.9979	9.11917	8.98165	9.24499	0.578135	0.575438	0.999992	-1	protein_coding	Trim65	tripartite motif-containing 65 [Source:MGI Symbol;Acc:MGI:2442815]	chr11	116121846	116131128	3	ensembl_havana	KNOWN	8.63238	9.11607	9.24527	9.41801	8.96865	8.97085	9.0759	9.0759	8.79316	9.29374	9.23596	9.20528
ENSMUSG00000024548	-0.125528	-1.09091	10.1159	10.1282	10.2711	10.0234	10.0407	-0.578054	0.575491	0.999992	-1	protein_coding	Setbp1	SET binding protein 1 [Source:MGI Symbol;Acc:MGI:1933199]	chr18	78750380	79109391	1	ensembl_havana	KNOWN	9.8736	10.3281	10.183	10.4098	10.3987	10.0046	10.062	9.89084	10.1174	9.97467	9.91927	10.2282
ENSMUSG00000069910	0.18811	1.13927	6.43249	6.45712	6.57575	6.19517	6.50191	0.578004	0.575524	0.999992	-1	protein_coding	Spdl1	spindle apparatus coiled-coil protein 1 [Source:MGI Symbol;Acc:MGI:1917635]	chr11	34809190	34833641	3	ensembl_havana	KNOWN	6.53521	6.63009	6.20607	6.52392	6.69011	6.51321	6.03534	6.37703	6.17315	6.1689	7.12235	6.21448
ENSMUSG00000022092	0.111486	1.08034	10.1223	10.2088	10.1576	10.0314	10.0916	0.577801	0.575656	0.999992	-1	protein_coding	Ppp3cc	protein phosphatase 3, catalytic subunit, gamma isoform [Source:MGI Symbol;Acc:MGI:107162]	chr14	70217898	70289449	1	ensembl	KNOWN	10.4038	10.1063	10.1162	10.235	9.95574	10.2819	10.2509	9.9805	9.86264	10.1675	10.1299	9.97749
ENSMUSG00000001986	0.2542	1.19267	10.1934	10.8053	10.665	9.59466	9.70853	0.577725	0.575705	0.999992	1	protein_coding	Gria3	glutamate receptor, ionotropic, AMPA3 (alpha 3) [Source:MGI Symbol;Acc:MGI:95810]	chrX	41400854	41678601	9	ensembl_havana	KNOWN	10.5248	11.6325	10.2586	11.055	10.4885	10.4514	9.37488	9.82905	9.58004	9.71829	9.85871	9.54858
ENSMUSG00000026854	0.130018	1.09431	12.2446	12.3463	12.3145	12.1097	12.2079	0.577704	0.575719	0.999992	1	protein_coding	Usp20	ubiquitin specific peptidase 20 [Source:MGI Symbol;Acc:MGI:1921520]	chr2	30982279	31023586	12	ensembl_havana	KNOWN	12.5728	12.2205	12.2456	12.5138	12.0178	12.4118	12.087	12.291	11.9511	12.3751	12.0577	12.191
ENSMUSG00000035104	-0.100384	-1.07206	12.2421	12.4159	12.3132	12.2211	12.018	-0.577516	0.575842	0.999992	1	protein_coding	Eva1a	eva-1 homolog A (C. elegans) [Source:MGI Symbol;Acc:MGI:2385247]	chr6	82041043	82093099	4	ensembl_havana	KNOWN	12.5978	12.273	12.377	12.228	12.3436	12.3681	12.2526	12.0542	12.3565	11.9143	11.9388	12.201
ENSMUSG00000033350	0.234153	1.17622	9.04834	8.91698	8.92515	9.05446	9.29678	0.577431	0.575896	0.999992	-1	protein_coding	Chst2	carbohydrate sulfotransferase 2 [Source:MGI Symbol;Acc:MGI:1891160]	chr9	95399292	95406722	1	ensembl_havana	KNOWN	8.49321	8.76688	9.49085	8.80352	9.31316	8.65878	8.94054	9.53334	8.6895	9.47072	9.32293	9.09671
ENSMUSG00000047749	0.154587	1.1131	7.73009	7.54563	7.85765	7.52522	7.99183	0.577416	0.575906	0.999992	-1	protein_coding	Zc3hav1l	zinc finger CCCH-type, antiviral 1-like [Source:MGI Symbol;Acc:MGI:2443387]	chr6	38287396	38299259	1	ensembl_havana	KNOWN	7.11227	7.85248	7.67216	7.86998	8.08497	7.61801	7.58616	7.62816	7.36136	7.86764	7.96224	8.14561
ENSMUSG00000002365	0.0606623	1.04294	12.1532	12.0886	12.0533	12.2227	12.2482	0.577313	0.575974	0.999992	1	protein_coding	Snx9	sorting nexin 9 [Source:MGI Symbol;Acc:MGI:1913866]	chr17	5841328	5931033	1	ensembl	KNOWN	12.1008	12.0498	12.115	12.0785	11.9755	12.106	12.214	12.2106	12.2435	12.219	12.2544	12.271
ENSMUSG00000024036	0.157516	1.11537	8.08708	8.5133	8.14896	7.94643	7.73961	0.577078	0.576127	0.999992	1	protein_coding	Slc37a1	solute carrier family 37 (glycerol-3-phosphate transporter), member 1 [Source:MGI Symbol;Acc:MGI:2446181]	chr17	31295483	31350696	2	ensembl	KNOWN	8.46866	8.68712	8.38413	8.26262	8.44302	7.74124	7.65366	8.07903	8.1066	7.66224	7.94863	7.60796
ENSMUSG00000040506	0.0857293	1.06122	12.1193	12.1392	12.1103	12.0855	12.1424	0.576935	0.576219	0.999992	1	protein_coding	Ambra1	autophagy/beclin 1 regulator 1 [Source:MGI Symbol;Acc:MGI:2443564]	chr2	91730134	91918849	9	ensembl_havana	KNOWN	12.2524	11.9694	12.1957	12.1265	12.0389	12.1653	12.0013	12.051	12.2042	12.1076	12.0529	12.2666
ENSMUSG00000039004	-0.125095	-1.09058	11.7185	11.7066	11.8033	11.6963	11.6679	-0.57685	0.576275	0.999992	1	protein_coding	Bmp6	bone morphogenetic protein 6 [Source:MGI Symbol;Acc:MGI:88182]	chr13	38345716	38499728	1	ensembl	KNOWN	11.7202	11.5375	11.8621	11.6492	11.8546	11.906	11.7813	11.5441	11.7635	11.5827	11.4278	11.9932
ENSMUSG00000042331	-0.106268	-1.07644	11.5444	11.4411	11.5094	11.6325	11.5946	-0.576818	0.576296	0.999992	1	protein_coding	Specc1	sperm antigen with calponin homology and coiled-coil domains 1 [Source:MGI Symbol;Acc:MGI:2442356]	chr11	61956763	62223013	17	ensembl_havana	KNOWN	11.5404	11.3792	11.4036	11.3418	11.7204	11.4661	11.5238	11.7523	11.6213	11.4022	11.5867	11.7948
ENSMUSG00000061755	-0.139044	-1.10118	11.1638	11.1888	11.2762	11.121	11.0694	-0.576717	0.576361	0.999992	-1	protein_coding	Bod1l	biorientation of chromosomes in cell division 1-like [Source:MGI Symbol;Acc:MGI:2444804]	chr5	41787538	41844315	4	ensembl_havana	KNOWN	10.9365	11.5793	11.0505	11.2685	11.4463	11.1137	11.0186	11.3312	11.0131	11.1159	10.9409	11.1512
ENSMUSG00000011158	0.11623	1.0839	10.8208	10.92	10.9237	10.6598	10.7798	0.576686	0.576382	0.999992	-1	protein_coding	Brf1	BRF1 homolog, subunit of RNA polymerase III transcription initiation factor IIIB (S. cerevisiae) [Source:MGI Symbol;Acc:MGI:1919558]	chr12	112959862	113000621	1	ensembl	KNOWN	10.8054	11.1975	10.757	11.1197	10.7649	10.8866	10.6339	10.8188	10.5267	10.8888	10.7579	10.6927
ENSMUSG00000019254	0.0857545	1.06124	11.676	11.8159	11.7591	11.5501	11.579	0.576605	0.576434	0.999992	-1	protein_coding	Ppp1r12c	protein phosphatase 1, regulatory (inhibitor) subunit 12C [Source:MGI Symbol;Acc:MGI:1924258]	chr7	4481520	4501680	12	ensembl_havana	KNOWN	11.7838	11.8604	11.8037	11.8967	11.6806	11.7001	11.4953	11.581	11.5739	11.7854	11.4618	11.4898
ENSMUSG00000042298	0.0741123	1.05271	10.4589	10.3051	10.3144	10.5664	10.6499	0.576564	0.576461	0.999992	1	protein_coding	Ttc19	tetratricopeptide repeat domain 19 [Source:MGI Symbol;Acc:MGI:1920045]	chr11	62281473	62328451	5	ensembl_havana	KNOWN	10.371	10.3612	10.183	10.315	10.3347	10.2935	10.5345	10.6567	10.508	10.5399	10.6674	10.7423
ENSMUSG00000026455	-0.118363	-1.0855	10.7762	10.719	10.8793	10.7322	10.7742	-0.57654	0.576477	0.999992	1	protein_coding	Klhl12	kelch-like 12 [Source:MGI Symbol;Acc:MGI:2385619]	chr1	134455531	134491018	6	ensembl_havana	KNOWN	10.5659	10.9835	10.6077	11.0138	10.9399	10.6842	10.7426	10.932	10.522	10.8092	10.8097	10.7036
ENSMUSG00000033792	-0.109615	-1.07894	10.4582	10.5373	10.6621	10.309	10.3242	-0.576501	0.576502	0.999992	1	protein_coding	Atp7a	ATPase, Cu++ transporting, alpha polypeptide [Source:MGI Symbol;Acc:MGI:99400]	chrX	106027276	106124926	4	ensembl_havana	KNOWN	10.4856	10.6291	10.4971	10.5783	10.6552	10.7528	10.0805	10.4788	10.3678	10.162	10.2346	10.5762
ENSMUSG00000038538	-0.348821	-1.27352	11.0755	11.081	11.3946	10.9308	10.8955	-0.576422	0.576553	0.999992	1	protein_coding	Ubn2	ubinuclein 2 [Source:MGI Symbol;Acc:MGI:2444236]	chr6	38433950	38524825	9	ensembl_havana	KNOWN	10.6255	12.1714	10.4463	11.5872	11.5737	11.023	10.5322	11.605	10.655	11.1231	10.8795	10.6839
ENSMUSG00000017453	0.112442	1.08106	14.4715	14.3628	14.2613	14.6254	14.6364	0.57638	0.576581	0.999992	-1	protein_coding	Pipox	pipecolic acid oxidase [Source:MGI Symbol;Acc:MGI:1197006]	chr11	77880615	77894096	3	ensembl_havana	KNOWN	14.6019	14.2306	14.2559	14.4517	13.9838	14.3484	14.7102	14.5313	14.6348	14.6512	14.5984	14.6596
ENSMUSG00000024130	0.173613	1.12788	15.3953	15.2567	15.1834	15.5205	15.6208	0.576353	0.576598	0.999992	1	protein_coding	Abca3	ATP-binding cassette, sub-family A (ABC1), member 3 [Source:MGI Symbol;Acc:MGI:1351617]	chr17	24351950	24410201	8	ensembl_havana	KNOWN	15.6839	14.7641	15.322	15.2639	14.8431	15.4433	15.5214	15.5243	15.5157	15.5324	15.6082	15.7218
ENSMUSG00000034593	0.234811	1.17675	12.5442	12.5721	12.498	12.473	12.6337	0.576246	0.576668	0.999992	1	protein_coding	Myo5a	myosin VA [Source:MGI Symbol;Acc:MGI:105976]	chr9	75071015	75223688	14	ensembl_havana	KNOWN	12.6608	12.7711	12.2845	12.7943	12.3315	12.3681	12.9441	12.6967	11.7782	12.6917	12.9243	12.2849
ENSMUSG00000022346	-0.283689	-1.2173	8.58474	8.73175	8.62697	8.68435	8.29588	-0.57607	0.576783	0.999992	1	protein_coding	Myc	myelocytomatosis oncogene [Source:MGI Symbol;Acc:MGI:97250]	chr15	61985341	61990374	8	ensembl_havana	KNOWN	8.48099	9.37402	8.34024	8.7376	9.3361	7.8072	8.7142	8.64934	8.6895	8.28096	8.36196	8.24472
ENSMUSG00000028643	0.125693	1.09103	9.43815	9.25667	9.12008	9.69337	9.68247	0.576024	0.576813	0.999992	1	protein_coding	Ccdc23	coiled-coil domain containing 23 [Source:MGI Symbol;Acc:MGI:1916466]	chr4	119195306	119201298	3	ensembl_havana	KNOWN	9.32898	9.05959	9.38142	8.81066	9.17363	9.37596	9.78177	9.47283	9.8255	9.72208	9.65589	9.66946
ENSMUSG00000024338	-0.171397	-1.12615	9.49614	9.27831	9.19974	9.87825	9.62828	-0.575993	0.576833	0.999992	1	protein_coding	Psmb8	proteasome (prosome, macropain) subunit, beta type 8 (large multifunctional peptidase 7) [Source:MGI Symbol;Acc:MGI:1346527]	chr17	34197721	34201454	3	ensembl_havana	KNOWN	9.12411	9.40154	9.30927	8.73008	9.41904	9.45009	9.59691	10.2621	9.77575	9.5538	9.62199	9.70904
ENSMUSG00000047446	0.108873	1.07839	11.0505	11.0996	11.0627	10.9838	11.0558	0.575847	0.576928	0.999992	-1	protein_coding	Arl4a	ADP-ribosylation factor-like 4A [Source:MGI Symbol;Acc:MGI:99437]	chr12	40005447	40038025	5	ensembl_havana	KNOWN	11.1847	11.0135	11.1007	10.9967	10.953	11.2385	11.1265	10.9182	10.9069	11.2778	10.8021	11.0876
ENSMUSG00000035297	0.129265	1.09374	11.8981	11.9194	11.737	11.9945	11.9414	0.575805	0.576955	0.999992	1	protein_coding	Cops4	COP9 (constitutive photomorphogenic) homolog, subunit 4 (Arabidopsis thaliana) [Source:MGI Symbol;Acc:MGI:1349414]	chr5	100518309	100547803	7	ensembl_havana	KNOWN	12.2533	11.6199	11.8852	11.6856	11.6082	11.9172	12.0436	11.7948	12.1452	11.9316	11.9101	11.9824
ENSMUSG00000029179	0.213917	1.15983	9.1605	9.14194	9.21507	8.99897	9.28602	0.575745	0.576995	0.999992	1	protein_coding	Zcchc4	zinc finger, CCHC domain containing 4 [Source:MGI Symbol;Acc:MGI:1926046]	chr5	52775409	52824665	8	ensembl_havana	KNOWN	8.63238	9.71846	9.07497	9.4458	9.36428	8.83514	9.00011	9.19595	8.80084	9.53671	9.2582	9.06315
ENSMUSG00000018199	-0.0918975	-1.06577	11.5516	11.4474	11.4939	11.6553	11.6099	-0.575627	0.577071	0.999992	-1	protein_coding	Trove2	TROVE domain family, member 2 [Source:MGI Symbol;Acc:MGI:106652]	chr1	143750790	143777068	2	ensembl_havana	KNOWN	11.4413	11.4032	11.4977	11.3467	11.5233	11.6117	11.6187	11.571	11.7762	11.4116	11.6648	11.7534
ENSMUSG00000035919	-0.0670651	-1.04758	10.017	10.0903	10.0679	9.99958	9.91012	-0.575559	0.577116	0.999992	1	protein_coding	Bbs9	Bardet-Biedl syndrome 9 (human) [Source:MGI Symbol;Acc:MGI:2442833]	chr9	22475715	22888280	12	ensembl_havana	KNOWN	10.1339	10.0143	10.1227	10.0146	10.1463	10.0428	10.0432	9.99712	9.95838	9.87955	9.99737	9.85343
ENSMUSG00000037190	0.139004	1.10114	10.5122	10.4158	10.304	10.651	10.6782	0.575483	0.577165	0.999992	-1	protein_coding	Cyb561d2	cytochrome b-561 domain containing 2 [Source:MGI Symbol;Acc:MGI:1929280]	chr9	107539007	107542193	5	ensembl_havana	KNOWN	10.6282	10.0466	10.5725	10.1132	10.2191	10.5796	10.615	10.5022	10.8358	10.6982	10.6569	10.6795
ENSMUSG00000028600	0.205461	1.15305	10.5967	10.636	10.6185	10.4722	10.6601	0.575483	0.577165	0.999992	-1	protein_coding	Podn	podocan [Source:MGI Symbol;Acc:MGI:2674939]	chr4	108014791	108096445	8	ensembl_havana	KNOWN	10.8933	10.3682	10.6465	11.1747	10.0593	10.6215	10.5479	10.363	10.5057	10.9139	10.376	10.6905
ENSMUSG00000002718	0.098832	1.07091	12.0827	12.0124	11.9584	12.1575	12.2024	0.575273	0.577302	0.999992	1	protein_coding	Cse1l	chromosome segregation 1-like (S. cerevisiae) [Source:MGI Symbol;Acc:MGI:1339951]	chr2	166906040	166946389	12	ensembl_havana	KNOWN	12.1295	11.8073	12.1003	11.9924	11.7802	12.1027	12.2224	12.0988	12.1512	12.1069	12.1505	12.3497
ENSMUSG00000021414	0.137962	1.10035	9.72774	9.7415	9.61191	9.77458	9.78296	0.575247	0.577319	0.999992	-1	protein_coding	Fam217a	family with sequence similarity 217, member A [Source:MGI Symbol;Acc:MGI:1919114]	chr13	34909964	34919992	1	ensembl	KNOWN	9.97734	9.40608	9.8411	9.7282	9.34744	9.7601	9.91154	9.66399	9.74823	9.63237	9.9774	9.7391
ENSMUSG00000044816	0.181093	1.13374	10.467	10.7568	10.5388	10.3047	10.2678	0.575039	0.577455	0.999992	-1	protein_coding	D630023F18Rik	RIKEN cDNA D630023F18 gene [Source:MGI Symbol;Acc:MGI:2138198]	chr1	65105285	65123214	3	ensembl_havana	KNOWN	10.4326	11.0704	10.7674	10.219	10.6529	10.7444	10.1317	10.3293	10.4531	9.94582	10.688	10.1695
ENSMUSG00000024665	0.194546	1.14436	13.0054	12.9216	12.734	13.1796	13.1865	0.575033	0.577458	0.999992	-1	protein_coding	Fads2	fatty acid desaturase 2 [Source:MGI Symbol;Acc:MGI:1930079]	chr19	10064164	10101503	1	ensembl	KNOWN	13.3224	12.4013	13.0413	12.6965	12.4545	13.0511	13.1125	13.0882	13.338	12.9942	13.0547	13.5107
ENSMUSG00000030301	0.122876	1.0889	12.07	11.9663	11.9061	12.1724	12.235	0.574691	0.577681	0.999992	1	protein_coding	Ccdc91	coiled-coil domain containing 91 [Source:MGI Symbol;Acc:MGI:1914265]	chr6	147475828	147632612	4	ensembl_havana	KNOWN	12.2406	11.6754	11.983	11.8967	11.684	12.1376	12.2314	12.1665	12.1193	12.3336	12.2095	12.162
ENSMUSG00000063317	-0.160084	-1.11735	10.3072	10.3349	10.5125	10.1819	10.1994	-0.574685	0.577685	0.999992	-1	protein_coding	Usp31	ubiquitin specific peptidase 31 [Source:MGI Symbol;Acc:MGI:1923429]	chr7	121642021	121707253	1	ensembl	KNOWN	9.88756	10.5493	10.5678	10.5615	10.6711	10.305	10.1926	10.292	10.061	10.1479	9.96731	10.4829
ENSMUSG00000026062	0.139149	1.10126	12.0003	12.2282	12.1935	11.7375	11.842	0.574486	0.577815	0.999992	1	protein_coding	Slc9a2	solute carrier family 9 (sodium/hydrogen exchanger), member 2 [Source:MGI Symbol;Acc:MGI:105075]	chr1	40680574	40769273	3	ensembl_havana	KNOWN	12.5627	11.9163	12.2057	12.403	11.912	12.2655	11.8459	11.7336	11.6331	11.8007	11.7545	11.9707
ENSMUSG00000001750	0.205504	1.15309	10.225	10.7009	10.6268	9.72041	9.85189	0.574368	0.577892	0.999992	-1	protein_coding	Tcirg1	T cell, immune regulator 1, ATPase, H+ transporting, lysosomal V0 protein A3 [Source:MGI Symbol;Acc:MGI:1350931]	chr19	3896050	3907133	13	ensembl_havana	KNOWN	10.6584	11.0135	10.4306	10.9635	10.5561	10.3609	9.56659	9.9535	9.64116	10.3814	9.40993	9.76438
ENSMUSG00000024384	-0.197152	-1.14643	10.9083	10.8062	10.9536	10.9616	10.9119	-0.574284	0.577947	0.999992	1	protein_coding	Iws1	IWS1 homolog (S. cerevisiae) [Source:MGI Symbol;Acc:MGI:1920723]	chr18	32067734	32104331	1	ensembl	KNOWN	10.4166	11.3827	10.6192	11.183	10.9914	10.6864	10.8309	11.3008	10.7532	11.0146	10.7773	10.9438
ENSMUSG00000013089	-0.120614	-1.0872	10.1448	10.0455	9.97254	10.3774	10.1839	-0.574279	0.57795	0.999992	-1	protein_coding	Etv5	ets variant 5 [Source:MGI Symbol;Acc:MGI:1096867]	chr16	22381309	22439719	5	ensembl_havana	KNOWN	10.1417	10.0113	9.98343	10.0361	10.0209	9.86061	10.2262	10.665	10.241	10.1896	10.4211	9.94101
ENSMUSG00000057060	-0.150052	-1.10961	9.9608	9.98514	10.0139	9.98273	9.86143	-0.573861	0.578223	0.999992	1	protein_coding	Slc35f3	solute carrier family 35, member F3 [Source:MGI Symbol;Acc:MGI:2444426]	chr8	126298558	126395482	1	ensembl_havana	KNOWN	10.1571	10.1063	9.69194	10.3424	9.81174	9.88754	9.93547	10.2566	9.75614	10.0154	9.82558	9.74334
ENSMUSG00000025234	-0.0720417	-1.0512	12.4512	12.4778	12.5803	12.3581	12.3886	-0.573786	0.578271	0.999992	-1	protein_coding	Arih1	ariadne ubiquitin-conjugating enzyme E2 binding protein homolog 1 (Drosophila) [Source:MGI Symbol;Acc:MGI:1344363]	chr9	59388258	59486618	7	ensembl_havana	KNOWN	12.4354	12.4449	12.5531	12.6594	12.5211	12.5603	12.3876	12.3659	12.3209	12.3236	12.3127	12.5294
ENSMUSG00000025782	0.0996421	1.07151	10.0231	10.0414	9.96194	10.0344	10.0546	0.573725	0.578311	0.999992	-1	protein_coding	Taf3	TAF3 RNA polymerase II, TATA box binding protein (TBP)-associated factor [Source:MGI Symbol;Acc:MGI:2388097]	chr2	9914552	10048596	5	ensembl_havana	KNOWN	10.2356	9.74018	10.1484	9.86484	9.98507	10.0359	10.062	9.97379	10.0674	10.0368	10.0964	10.0305
ENSMUSG00000018476	0.118819	1.08585	11.658	11.8697	11.7238	11.5328	11.5057	0.573566	0.578415	0.999992	-1	protein_coding	Kdm6b	KDM1 lysine (K)-specific demethylase 6B [Source:MGI Symbol;Acc:MGI:2448492]	chr11	69398508	69413675	2	ensembl_havana	KNOWN	11.8636	11.8776	11.8679	12.0718	11.6761	11.4234	11.5339	11.5385	11.5261	11.6519	11.3393	11.526
ENSMUSG00000000881	-0.0908622	-1.06501	10.8163	10.8044	10.8332	10.8448	10.7827	-0.573238	0.578629	0.999992	1	protein_coding	Dlg3	discs, large homolog 3 (Drosophila) [Source:MGI Symbol;Acc:MGI:1888986]	chrX	100767722	100818410	8	ensembl_havana	KNOWN	10.6502	11.0061	10.757	10.8098	10.902	10.7879	10.669	10.9303	10.935	10.8216	10.7363	10.7902
ENSMUSG00000028826	-0.134423	-1.09765	12.2824	12.3281	12.4857	12.1464	12.1695	-0.573225	0.578638	0.999992	-1	protein_coding	Tmem57	transmembrane protein 57 [Source:MGI Symbol;Acc:MGI:1913396]	chr4	134802759	134853345	5	ensembl_havana	KNOWN	12.656	11.9982	12.3301	12.5302	12.4637	12.4633	12.2272	12.0495	12.1624	12.194	11.911	12.4036
ENSMUSG00000026239	0.123077	1.08906	10.3134	10.3065	10.2498	10.3156	10.3819	0.572962	0.578809	0.999992	-1	protein_coding	Pde6d	phosphodiesterase 6D, cGMP-specific, rod, delta [Source:MGI Symbol;Acc:MGI:1270843]	chr1	86542994	86582629	5	ensembl_havana	KNOWN	10.4609	10.0437	10.4149	10.1559	10.0593	10.5341	10.3611	10.2785	10.3072	10.3837	10.5461	10.216
ENSMUSG00000022855	-0.097878	-1.0702	11.001	11.018	11.0784	10.9725	10.935	-0.572727	0.578963	0.999992	1	protein_coding	Senp2	SUMO/sentrin specific peptidase 2 [Source:MGI Symbol;Acc:MGI:1923076]	chr16	22009484	22049269	1	ensembl	KNOWN	10.8864	11.107	11.0607	11.2554	10.9585	11.0212	10.9944	11.0798	10.8433	11.0269	10.7501	11.0279
ENSMUSG00000028970	-0.206273	-1.1537	10.6308	11.0119	10.9156	10.4493	10.1467	-0.572677	0.578995	0.999992	1	protein_coding	Abcb1b	ATP-binding cassette, sub-family B (MDR/TAP), member 1B [Source:MGI Symbol;Acc:MGI:97568]	chr5	8798147	8866315	9	ensembl_havana	KNOWN	10.6255	11.37	11.0402	10.6155	11.2275	10.9036	10.2317	10.401	10.7151	9.68375	10.2457	10.5105
ENSMUSG00000027259	0.148113	1.10812	10.1627	10.1212	9.92703	10.3243	10.2783	0.572547	0.57908	0.999992	1	protein_coding	Adal	adenosine deaminase-like [Source:MGI Symbol;Acc:MGI:1923144]	chr2	121140428	121156680	10	ensembl_havana	KNOWN	10.2787	9.80001	10.2849	10.1074	9.51265	10.161	10.4131	10.2287	10.3312	10.3474	10.1627	10.3248
ENSMUSG00000053716	-0.114158	-1.08234	10.3017	10.3625	10.3071	10.3533	10.1837	-0.572493	0.579115	0.999992	1	protein_coding	Dusp7	dual specificity phosphatase 7 [Source:MGI Symbol;Acc:MGI:2387100]	chr9	106368632	106375724	4	ensembl_havana	KNOWN	10.3375	10.3565	10.3936	10.5228	10.3488	10.0496	10.396	10.3758	10.2882	10.4537	10.1056	9.99183
ENSMUSG00000074405	0.102498	1.07363	10.3144	10.3173	10.4274	10.1501	10.3627	0.572473	0.579128	0.999992	1	protein_coding	Zfp865	zinc finger protein 865 [Source:MGI Symbol;Acc:MGI:2442656]	chr7	5020376	5033138	2	ensembl_havana	KNOWN	10.1533	10.389	10.4096	10.5804	10.3601	10.3416	10.1347	10.3134	10.0023	10.5378	10.3374	10.2129
ENSMUSG00000074796	0.214909	1.16063	10.014	10.165	9.8351	10.0855	9.9705	0.572472	0.579129	0.999992	-1	protein_coding	Slc4a11	solute carrier family 4, sodium bicarbonate transporter-like, member 11 [Source:MGI Symbol;Acc:MGI:2138987]	chr2	130684113	130697519	5	ensembl_havana	KNOWN	10.016	10.7482	9.7307	10.0603	9.89522	9.5498	9.85171	10.0266	10.3781	9.95871	10.2923	9.66051
ENSMUSG00000015957	-0.325305	-1.25293	7.7134	7.56024	7.52157	8.06789	7.70392	-0.572336	0.579218	0.999992	1	protein_coding	Wnt11	wingless-type MMTV integration site family, member 11 [Source:MGI Symbol;Acc:MGI:101948]	chr7	98835112	98855195	5	ensembl_havana	KNOWN	7.6157	8.26585	6.79916	7.30875	8.13816	7.1178	7.76469	8.32004	8.11893	7.53024	8.33082	7.2507
ENSMUSG00000031897	-0.11611	-1.08381	9.87003	9.85039	9.74964	10.0485	9.83162	-0.572282	0.579253	0.999992	-1	protein_coding	Psmb10	proteasome (prosome, macropain) subunit, beta type 10 [Source:MGI Symbol;Acc:MGI:1096380]	chr8	105935728	105938392	1	ensembl	KNOWN	9.83569	9.7038	10.0117	9.43197	9.81583	10.0011	9.91498	10.1536	10.0769	9.86934	9.8404	9.7851
ENSMUSG00000074283	0.22983	1.1727	7.47678	7.62215	7.61815	7.22049	7.44632	0.572207	0.579302	0.999992	-1	protein_coding	Zfp109	zinc finger protein 109 [Source:MGI Symbol;Acc:MGI:1929099]	chr7	24228048	24236632	1	ensembl	KNOWN	7.26268	7.96744	7.63631	7.4435	7.92769	7.48326	6.83181	7.57601	7.25364	6.86078	7.69514	7.78304
ENSMUSG00000038264	-0.190721	-1.14133	9.54482	9.3645	9.64355	9.54145	9.62978	-0.572095	0.579375	0.999992	1	protein_coding	Sema7a	sema domain, immunoglobulin domain (Ig), and GPI membrane anchor, (semaphorin) 7A [Source:MGI Symbol;Acc:MGI:1306826]	chr9	57940113	57962864	1	ensembl	KNOWN	9.0181	9.30282	9.77258	9.45494	9.90677	9.56894	9.73578	9.26894	9.61963	9.76676	9.20767	9.91492
ENSMUSG00000021840	-0.0686036	-1.0487	11.3385	11.2154	11.3263	11.3849	11.4272	-0.572018	0.579425	0.999992	1	protein_coding	Mapk1ip1l	mitogen-activated protein kinase 1 interacting protein 1-like [Source:MGI Symbol;Acc:MGI:2444022]	chr14	47298314	47323204	2	ensembl	KNOWN	11.1172	11.2118	11.3171	11.3479	11.3382	11.2928	11.4064	11.4567	11.2916	11.376	11.457	11.4488
ENSMUSG00000038280	0.0788995	1.05621	11.1531	11.3275	11.2744	10.9923	11.0182	0.572017	0.579426	0.999992	1	protein_coding	Ostm1	osteopetrosis associated transmembrane protein 1 [Source:MGI Symbol;Acc:MGI:2655574]	chr10	42583822	42702459	5	ensembl_havana	KNOWN	11.2016	11.3287	11.4521	11.3294	11.1839	11.3099	11.0314	11.0657	10.8799	11.0602	10.9254	11.0691
ENSMUSG00000040479	0.0921829	1.06598	12.4675	12.392	12.3563	12.5327	12.5891	0.572008	0.579432	0.999992	-1	protein_coding	Dgkz	diacylglycerol kinase zeta [Source:MGI Symbol;Acc:MGI:1278339]	chr2	91932824	91975864	13	ensembl_havana	KNOWN	12.3871	12.3302	12.4588	12.4745	12.1369	12.4575	12.5934	12.5336	12.4709	12.6406	12.4244	12.7022
ENSMUSG00000027210	-0.147985	-1.10802	10.0996	9.91699	10.0222	10.251	10.2083	-0.571706	0.579629	0.999992	-1	protein_coding	Meis2	Meis homeobox 2 [Source:MGI Symbol;Acc:MGI:108564]	chr2	115863064	116065839	19	ensembl_havana	KNOWN	9.48405	10.0231	10.2438	9.96106	10.2884	9.81724	10.2234	10.3345	10.1952	10.1138	10.2034	10.3077
ENSMUSG00000048120	-0.22109	-1.16561	9.89559	9.65136	9.96622	9.93551	10.0293	-0.571637	0.579674	0.999992	1	protein_coding	Entpd1	ectonucleoside triphosphate diphosphohydrolase 1 [Source:MGI Symbol;Acc:MGI:102805]	chr19	40612366	40741602	11	ensembl_havana	KNOWN	9.16289	9.59276	10.1984	9.74694	10.3146	9.83712	10.0836	9.905	9.81795	9.98731	9.64327	10.4572
ENSMUSG00000028933	0.119606	1.08644	8.56401	8.49693	8.53027	8.53794	8.69089	0.571369	0.579849	0.999992	-1	protein_coding	Xrcc2	X-ray repair complementing defective repair in Chinese hamster cells 2 [Source:MGI Symbol;Acc:MGI:1927345]	chr5	25689812	25705825	4	ensembl_havana	KNOWN	8.82847	8.23559	8.42672	8.37288	8.51517	8.70277	8.49247	8.67436	8.44699	8.66617	8.73928	8.66722
ENSMUSG00000051147	0.170511	1.12546	9.94687	9.87352	9.75674	10.0517	10.1055	0.570896	0.580158	0.999992	1	protein_coding	Nat2	N-acetyltransferase 2 (arylamine N-acetyltransferase) [Source:MGI Symbol;Acc:MGI:109201]	chr8	67494867	67502580	2	ensembl	KNOWN	10.1686	9.65888	9.79307	10.087	9.2957	9.88754	10.2645	9.96706	9.92365	10.3327	9.97068	10.0131
ENSMUSG00000044072	0.130155	1.09441	8.95979	9.08636	9.08753	8.76697	8.89829	0.57061	0.580345	0.999992	-1	protein_coding	Eml6	echinoderm microtubule associated protein like 6 [Source:MGI Symbol;Acc:MGI:2442895]	chr11	29743048	30026033	7	ensembl_havana	KNOWN	8.99249	9.39242	8.87418	9.08257	9.17363	9.00638	8.62452	9.01191	8.66448	8.80117	9.13141	8.76229
ENSMUSG00000042251	0.162549	1.11926	12.9806	13.0257	12.8474	13.0325	13.0167	0.570502	0.580416	0.999992	1	protein_coding	Pm20d1	peptidase M20 domain containing 1 [Source:MGI Symbol;Acc:MGI:2442939]	chr1	131797381	131821473	4	ensembl_havana	KNOWN	13.37	12.5654	13.1418	12.9431	12.5035	13.0955	13.0052	12.9736	13.1187	12.9351	12.9934	13.1216
ENSMUSG00000103567	-0.141515	-1.10306	6.30523	6.11069	6.36491	6.31631	6.42901	-0.570473	0.580435	0.999992	1	protein_coding	Pcdhga5	protocadherin gamma subfamily A, 5 [Source:MGI Symbol;Acc:MGI:1935217]	chr18	37694380	37841873	1	havana	KNOWN	6.15906	6.35771	5.81528	6.12616	6.57908	6.38948	6.3522	6.37703	6.2197	6.12382	6.60257	6.56065
ENSMUSG00000062797	0.0915861	1.06554	10.7811	10.9038	10.7869	10.7295	10.7042	0.570163	0.580637	0.999992	-1	protein_coding	l7Rn6	lethal, Chr 7, Rinchik 6 [Source:MGI Symbol;Acc:MGI:96738]	chr7	89917529	89941199	6	ensembl_havana	KNOWN	11.0422	10.7047	10.9646	10.6577	10.7734	10.9298	10.8327	10.6185	10.7373	10.7658	10.6941	10.6526
ENSMUSG00000040220	-0.0879686	-1.06287	9.72339	9.57378	9.71895	9.77181	9.82902	-0.569866	0.580831	0.999992	1	protein_coding	Gas8	growth arrest specific 8 [Source:MGI Symbol;Acc:MGI:1202386]	chr8	123518835	123536649	1	ensembl	KNOWN	9.4086	9.61645	9.69629	9.57305	9.77862	9.80519	9.68021	9.77995	9.85528	9.87275	9.90525	9.70904
ENSMUSG00000024498	-0.136734	-1.09941	10.5093	10.556	10.6602	10.4268	10.3943	-0.569835	0.580851	0.999992	1	protein_coding	Tcerg1	transcription elongation regulator 1 (CA150) [Source:MGI Symbol;Acc:MGI:1926421]	chr18	42511510	42575551	2	ensembl_havana	KNOWN	10.3409	10.923	10.4042	10.8062	10.7649	10.4095	10.3509	10.6441	10.2854	10.4168	10.3321	10.4338
ENSMUSG00000020635	0.166835	1.12259	5.9604	6.25902	6.19893	5.63846	5.74521	0.569748	0.580909	0.999992	-1	protein_coding	Fkbp1b	FK506 binding protein 1b [Source:MGI Symbol;Acc:MGI:1336205]	chr12	4833175	4841595	1	ensembl	KNOWN	6.58175	6.19945	5.99585	6.3777	5.96497	6.25413	5.87488	5.51268	5.52782	6.07727	5.78212	5.37623
ENSMUSG00000051220	-0.204075	-1.15195	5.85041	5.69765	5.88567	5.91719	5.90113	-0.569718	0.580928	0.999992	-1	protein_coding	Ercc6l	excision repair cross-complementing rodent repair deficiency complementation group 6 like [Source:MGI Symbol;Acc:MGI:2654144]	chrX	102141716	102157091	1	ensembl_havana	KNOWN	5.46245	5.37633	6.25417	5.8768	5.96497	5.81524	5.48785	6.29337	5.97034	6.07727	6.00889	5.61724
ENSMUSG00000070738	0.105332	1.07574	12.4919	12.5922	12.5952	12.336	12.4444	0.569626	0.580988	0.999992	1	protein_coding	Dgkd	diacylglycerol kinase, delta [Source:MGI Symbol;Acc:MGI:2138334]	chr1	87853287	87945180	7	ensembl_havana	KNOWN	12.6949	12.6376	12.444	12.8028	12.465	12.5178	12.341	12.4504	12.2165	12.5033	12.2391	12.5907
ENSMUSG00000046351	0.150101	1.10965	10.1298	10.2778	10.2841	9.90049	10.0569	0.569611	0.580998	0.999992	-1	protein_coding	Zfp322a	zinc finger protein 322A [Source:MGI Symbol;Acc:MGI:2442566]	chr13	23353103	23369208	4	ensembl_havana	KNOWN	9.91508	10.7572	10.1611	10.3956	10.2706	10.186	9.73188	10.0743	9.89526	9.96192	10.0777	10.1311
ENSMUSG00000047996	0.173083	1.12747	8.46972	8.54502	8.17572	8.67718	8.48097	0.56946	0.581097	0.999992	-1	protein_coding	Prrg1	proline rich Gla (G-carboxyglutamic acid) 1 [Source:MGI Symbol;Acc:MGI:1917364]	chrX	78449613	78583896	10	ensembl_havana	KNOWN	8.29796	8.869	8.46809	8.12043	8.3218	8.08494	8.40702	8.62388	9.00064	8.38971	8.88217	8.17104
ENSMUSG00000031931	0.0846202	1.06041	8.864	8.78448	8.85826	8.82743	8.98583	0.569423	0.581121	0.999992	-1	protein_coding	Ankrd49	ankyrin repeat domain 49 [Source:MGI Symbol;Acc:MGI:1930842]	chr9	14780209	14782964	1	ensembl	KNOWN	8.64339	8.93955	8.77051	8.83888	8.90868	8.82721	8.82084	8.79333	8.86812	8.82249	8.99902	9.13596
ENSMUSG00000043372	0.110392	1.07952	7.54314	7.4809	7.47518	7.55591	7.66058	0.569411	0.581129	0.999992	1	protein_coding	Hexim2	hexamethylene bis-acetamide inducible 2 [Source:MGI Symbol;Acc:MGI:1918309]	chr11	103132429	103139876	5	ensembl_havana	KNOWN	7.42465	7.68338	7.33466	7.30875	7.42708	7.68971	7.36232	7.64513	7.66027	7.76859	7.66216	7.551
ENSMUSG00000078487	0.199333	1.14817	7.44046	7.46845	7.52931	7.25195	7.51214	0.569361	0.581162	0.999992	1	protein_coding	Ankrd65	ankyrin repeat domain 65 [Source:MGI Symbol;Acc:MGI:2685285]	chr4	155790439	155799503	2	ensembl_havana	KNOWN	7.72341	7.43966	7.24229	7.86998	7.11844	7.59951	7.23588	7.09764	7.42232	7.86764	7.67874	6.99005
ENSMUSG00000035045	-0.256607	-1.19467	7.24895	7.14808	7.36206	7.26415	7.22152	-0.569172	0.581285	0.999992	1	protein_coding	Zc3h12b	zinc finger CCCH-type containing 12B [Source:MGI Symbol;Acc:MGI:2442133]	chrX	95711678	95932637	4	ensembl_havana	KNOWN	6.94432	7.60663	6.89328	7.6327	7.53017	6.9233	7.19114	7.81974	6.78157	6.99203	7.71135	6.96119
ENSMUSG00000075595	0.119857	1.08663	10.9824	10.9089	10.9592	10.9456	11.1157	0.569113	0.581324	0.999992	1	protein_coding	Zfp652	zinc finger protein 652 [Source:MGI Symbol;Acc:MGI:2442221]	chr11	95712673	95835115	4	ensembl_havana	KNOWN	10.6584	11.093	10.9754	11.0877	11.0688	10.7211	10.9038	11.1409	10.7922	11.1087	11.0081	11.2304
ENSMUSG00000000184	0.191481	1.14194	10.3907	10.33	10.4045	10.2811	10.5471	0.569005	0.581394	0.999992	-1	protein_coding	Ccnd2	cyclin D2 [Source:MGI Symbol;Acc:MGI:88314]	chr6	127125162	127152193	8	ensembl_havana	KNOWN	10.0983	9.99932	10.8923	10.03	10.5851	10.5983	10.3279	10.1145	10.401	10.398	10.4695	10.7737
ENSMUSG00000024737	0.241824	1.18249	7.43058	7.36475	7.35726	7.38298	7.61731	0.568685	0.581604	0.999992	1	protein_coding	Slc15a3	solute carrier family 15, member 3 [Source:MGI Symbol;Acc:MGI:1929691]	chr19	10839727	10859362	4	ensembl_havana	KNOWN	6.713	7.54214	7.83913	6.96906	7.76811	7.33462	6.97064	7.67849	7.4998	7.58116	7.81999	7.45077
ENSMUSG00000026525	-0.231644	-1.17417	7.44069	7.37171	7.3904	7.60679	7.39384	-0.568645	0.58163	0.999992	-1	protein_coding	Opn3	opsin 3 [Source:MGI Symbol;Acc:MGI:1338022]	chr1	175662421	175692776	1	ensembl_havana	KNOWN	7.59316	7.07961	7.44237	6.7488	7.76811	7.65431	7.73383	7.19306	7.89347	7.04135	7.62841	7.51174
ENSMUSG00000028107	0.0942288	1.06749	11.0251	11.047	11.0292	10.974	11.0504	0.568587	0.581668	0.999992	-1	protein_coding	Tars2	threonyl-tRNA synthetase 2, mitochondrial (putative) [Source:MGI Symbol;Acc:MGI:1919057]	chr3	95739976	95760206	19	ensembl_havana	KNOWN	11.1093	11.0817	10.9501	11.2502	10.8531	10.9843	10.9846	11.0127	10.9245	11.1444	11.1231	10.8835
ENSMUSG00000001229	0.0814226	1.05806	11.383	11.4084	11.3773	11.3479	11.3983	0.568504	0.581722	0.999992	-1	protein_coding	Dpp9	dipeptidylpeptidase 9 [Source:MGI Symbol;Acc:MGI:2443967]	chr17	56186682	56218889	1	ensembl	KNOWN	11.4554	11.3022	11.4675	11.3962	11.2306	11.5052	11.363	11.2981	11.3826	11.3748	11.2916	11.5284
ENSMUSG00000046814	0.173575	1.12785	10.5298	10.3486	10.2482	10.7247	10.7979	0.568439	0.581765	0.999992	1	protein_coding	Gchfr	GTP cyclohydrolase I feedback regulator [Source:MGI Symbol;Acc:MGI:2443977]	chr2	119167773	119172390	1	ensembl_havana	KNOWN	10.6282	9.9254	10.4921	10.219	9.88359	10.6419	10.8758	10.6099	10.6885	10.7859	10.9665	10.6413
ENSMUSG00000034640	-0.0953078	-1.06829	11.1219	11.32	11.1953	11.0961	10.8762	-0.568421	0.581776	0.999992	1	protein_coding	Tiparp	TCDD-inducible poly(ADP-ribose) polymerase [Source:MGI Symbol;Acc:MGI:2159210]	chr3	65528410	65555518	3	ensembl_havana	KNOWN	11.5666	11.1577	11.2356	11.1994	11.3008	11.0858	11.1833	11.0274	11.0777	10.7713	10.9079	10.9493
ENSMUSG00000029578	0.0882922	1.06311	13.1989	13.1604	13.1194	13.2343	13.2816	0.568365	0.581813	0.999992	1	protein_coding	Wipi2	WD repeat domain, phosphoinositide interacting 2 [Source:MGI Symbol;Acc:MGI:1923831]	chr5	142627698	142670588	5	ensembl_havana	KNOWN	13.282	12.9557	13.2436	13.1969	12.955	13.2062	13.2559	13.2705	13.1767	13.3497	13.2542	13.2408
ENSMUSG00000051285	-0.0657046	-1.0466	12.3743	12.3058	12.3802	12.4014	12.41	-0.568295	0.581859	0.999992	1	protein_coding	Pcmtd1	protein-L-isoaspartate (D-aspartate) O-methyltransferase domain containing 1 [Source:MGI Symbol;Acc:MGI:2441773]	chr1	7088920	7173628	8	ensembl_havana	KNOWN	12.332	12.2687	12.3167	12.4095	12.3499	12.381	12.3889	12.4516	12.3636	12.3563	12.3377	12.5361
ENSMUSG00000026670	-0.124437	-1.09008	12.2792	12.2607	12.444	12.1767	12.2355	-0.568148	0.581955	0.999992	-1	protein_coding	Uap1	UDP-N-acetylglucosamine pyrophosphorylase 1 [Source:MGI Symbol;Acc:MGI:1334459]	chr1	170141938	170174957	9	ensembl_havana	KNOWN	12.3079	12.075	12.3992	12.6727	12.1732	12.4861	12.3914	12.0606	12.0781	12.2838	12.0584	12.3642
ENSMUSG00000004127	0.152738	1.11168	8.58298	8.77817	8.64899	8.44059	8.46415	0.568065	0.582009	0.999992	1	protein_coding	Trmt10a	tRNA methyltransferase 10A [Source:MGI Symbol;Acc:MGI:1920421]	chr3	138143448	138159821	6	ensembl_havana	KNOWN	8.59882	9.28814	8.44755	8.80352	8.48469	8.65878	8.32657	8.59797	8.39723	8.46395	8.44185	8.48665
ENSMUSG00000052688	-0.194299	-1.14417	7.07669	7.04424	7.08937	7.16115	7.01199	-0.56804	0.582026	0.999992	1	protein_coding	Rab7b	RAB7B, member RAS oncogene family [Source:MGI Symbol;Acc:MGI:2442295]	chr1	131688695	131715439	5	ensembl_havana	KNOWN	6.713	6.93642	7.4833	6.9433	7.62638	6.69843	7.12132	7.32531	7.03683	7.11232	7.02195	6.90169
ENSMUSG00000039246	-0.196727	-1.1461	12.7962	12.7738	12.9472	12.7436	12.7203	-0.56798	0.582065	0.999992	-1	protein_coding	Lyplal1	lysophospholipase-like 1 [Source:MGI Symbol;Acc:MGI:2385115]	chr1	186087731	186117310	2	ensembl_havana	KNOWN	12.7628	12.6424	12.9161	12.6737	12.9652	13.2028	12.9357	12.2006	13.0944	12.8424	12.3344	12.984
ENSMUSG00000006457	0.1542	1.1128	6.63798	6.94329	6.89382	6.30505	6.40978	0.567976	0.582068	0.999992	-1	protein_coding	Actn3	actinin alpha 3 [Source:MGI Symbol;Acc:MGI:99678]	chr19	4861223	4877909	2	ensembl_havana	KNOWN	7.04741	6.85911	6.92334	6.96906	6.75965	6.95275	6.46924	5.89971	6.5462	6.29628	6.15827	6.77478
ENSMUSG00000020929	0.0836759	1.05971	12.0548	12.0054	11.9539	12.1139	12.1461	0.567719	0.582236	0.999992	-1	protein_coding	Eftud2	elongation factor Tu GTP binding domain containing 2 [Source:MGI Symbol;Acc:MGI:1336880]	chr11	102838473	102880985	13	ensembl_havana	KNOWN	12.1402	11.8107	12.0653	11.8549	11.9206	12.0862	12.1209	12.0825	12.1384	12.0923	12.2144	12.1315
ENSMUSG00000053226	0.107613	1.07744	8.47646	8.46162	8.40955	8.48957	8.54511	0.567697	0.58225	0.999992	-1	protein_coding	Dand5	DAN domain family, member 5 [Source:MGI Symbol;Acc:MGI:1344365]	chr8	84815405	84822823	1	ensembl	KNOWN	8.62128	8.23559	8.528	8.20958	8.44302	8.57605	8.59047	8.40221	8.47603	8.38016	8.62414	8.63104
ENSMUSG00000020705	-0.0953092	-1.06829	11.8635	11.7696	11.897	11.8777	11.9098	-0.567693	0.582253	0.999992	1	protein_coding	Ddx42	DEAD (Asp-Glu-Ala-Asp) box polypeptide 42 [Source:MGI Symbol;Acc:MGI:1919297]	chr11	106216926	106249139	2	ensembl_havana	KNOWN	11.6136	11.9747	11.7206	11.9639	11.9571	11.77	11.7556	12.0237	11.8539	12.0142	11.888	11.8272
ENSMUSG00000005686	0.129793	1.09414	11.1706	11.203	11.0872	11.1891	11.2031	0.567693	0.582253	0.999992	1	protein_coding	Ampd3	adenosine monophosphate deaminase 3 [Source:MGI Symbol;Acc:MGI:1096344]	chr7	110768206	110812405	7	ensembl_havana	KNOWN	10.9741	11.4589	11.176	11.1096	11.2788	10.8732	11.0874	11.0176	11.4622	11.3045	11.1017	11.203
ENSMUSG00000039834	0.144531	1.10537	10.5353	10.6619	10.7887	10.2097	10.4809	0.56767	0.582268	0.999992	-1	protein_coding	Zfp335	zinc finger protein 335 [Source:MGI Symbol;Acc:MGI:2682313]	chr2	164891882	164911757	3	ensembl_havana	KNOWN	10.5068	10.8829	10.5961	11.1354	10.6229	10.6076	10.0897	10.4282	10.1112	10.5884	10.2176	10.6368
ENSMUSG00000020255	0.0974437	1.06988	11.7761	11.8537	11.6493	11.8543	11.7473	0.56744	0.582419	0.999992	1	protein_coding	D10Wsu102e	DNA segment, Chr 10, Wayne State University 102, expressed [Source:MGI Symbol;Acc:MGI:106381]	chr10	83360221	83368835	1	ensembl	KNOWN	11.9713	11.6754	11.9145	11.6846	11.4892	11.7741	11.7737	11.9926	11.7965	11.5993	11.773	11.8695
ENSMUSG00000048915	-0.216916	-1.16225	8.86078	8.72986	8.88866	8.94136	8.88325	-0.567262	0.582535	0.999992	-1	protein_coding	Efna5	ephrin A5 [Source:MGI Symbol;Acc:MGI:107444]	chr17	62604184	62881317	2	ensembl_havana	KNOWN	8.28395	9.11052	8.7951	8.92037	9.31893	8.42668	8.66598	9.18438	8.97373	8.79399	9.22471	8.63104
ENSMUSG00000030717	0.232901	1.1752	10.1035	10.1566	9.88906	10.2015	10.1668	0.56724	0.582549	0.999992	-1	protein_coding	Nupr1	nuclear protein transcription regulator 1 [Source:MGI Symbol;Acc:MGI:1891834]	chr7	126623249	126630861	6	ensembl_havana	KNOWN	9.67861	10.4692	10.322	9.66655	9.94085	10.0598	9.97889	9.93291	10.6926	10.2406	10.5993	9.66051
ENSMUSG00000048612	-0.109034	-1.07851	12.0385	12.3137	12.3349	11.7966	11.7088	-0.567184	0.582587	0.999992	-1	protein_coding	Myof	myoferlin [Source:MGI Symbol;Acc:MGI:1919192]	chr19	37899036	38043577	2	ensembl	KNOWN	12.0685	12.5481	12.3245	12.2958	12.3957	12.3131	11.6726	11.7005	12.0168	11.5858	11.7662	11.7743
ENSMUSG00000063145	0.149432	1.10913	8.2371	8.50753	8.29582	8.10367	8.04139	0.567132	0.58262	0.999992	1	protein_coding	Bbs5	Bardet-Biedl syndrome 5 (human) [Source:MGI Symbol;Acc:MGI:1919819]	chr2	69647171	69667571	8	ensembl_havana	KNOWN	8.40537	8.82225	8.29497	8.56251	8.22678	8.09818	8.0542	8.2662	7.99061	7.97308	8.35165	7.79944
ENSMUSG00000027993	-0.0923006	-1.06607	12.3983	12.5473	12.4871	12.3556	12.2031	-0.567082	0.582653	0.999992	-1	protein_coding	Trim2	tripartite motif-containing 2 [Source:MGI Symbol;Acc:MGI:1933163]	chr3	84160439	84306877	19	ensembl_havana	KNOWN	12.4378	12.73	12.4741	12.5415	12.485	12.4349	12.1614	12.4648	12.4406	12.0967	12.2087	12.3037
ENSMUSG00000056071	-0.547869	-1.46192	7.01989	7.18648	7.49093	6.82279	6.57937	-0.567021	0.582693	0.999992	-1	protein_coding	S100a9	S100 calcium binding protein A9 (calgranulin B) [Source:MGI Symbol;Acc:MGI:1338947]	chr3	90692632	90695721	2	ensembl_havana	KNOWN	7.11227	7.32933	7.11785	6.33871	8.9905	7.14357	6.31098	7.40719	6.75021	7.26548	7.28281	5.18981
ENSMUSG00000044147	-0.0837385	-1.05976	12.676	12.636	12.7171	12.6769	12.6741	-0.566945	0.582743	0.999992	1	protein_coding	Arf6	ADP-ribosylation factor 6 [Source:MGI Symbol;Acc:MGI:99435]	chr12	69372150	69375979	1	ensembl	KNOWN	12.4636	12.6385	12.806	12.6193	12.8273	12.7047	12.7025	12.63	12.698	12.5762	12.7266	12.7196
ENSMUSG00000039578	0.117292	1.0847	9.6422	9.88417	9.76407	9.46169	9.45888	0.566733	0.582882	0.999992	1	protein_coding	Ccser1	coiled-coil serine rich 1 [Source:MGI Symbol;Acc:MGI:3045354]	chr6	61180324	62382865	11	ensembl_havana	KNOWN	9.95541	9.94111	9.75597	9.93188	9.4614	9.89893	9.4622	9.63879	9.28407	9.40628	9.61339	9.35697
ENSMUSG00000034161	0.277254	1.21189	6.6318	6.48618	6.38158	6.74339	6.91604	0.566718	0.582891	0.999992	1	protein_coding	Scx	scleraxis [Source:MGI Symbol;Acc:MGI:102934]	chr15	76457438	76459468	1	ensembl	KNOWN	6.15906	6.56666	6.73282	5.93024	6.2329	6.9816	6.77231	6.24965	7.2082	6.96672	7.4272	6.3542
ENSMUSG00000028167	0.129224	1.09371	14.0156	14.0306	13.9731	13.9936	14.0653	0.566717	0.582892	0.999992	1	protein_coding	Bdh2	3-hydroxybutyrate dehydrogenase, type 2 [Source:MGI Symbol;Acc:MGI:1917022]	chr3	135281221	135304426	4	ensembl_havana	KNOWN	14.3748	13.719	13.998	13.9745	13.7608	14.1838	14.0539	13.8936	14.0333	14.0631	13.9857	14.1471
ENSMUSG00000031790	-0.215194	-1.16086	8.21859	8.49494	8.44024	8.10454	7.83465	-0.566592	0.582974	0.999992	1	protein_coding	Mmp15	matrix metallopeptidase 15 [Source:MGI Symbol;Acc:MGI:109320]	chr8	95352268	95374293	1	ensembl_havana	KNOWN	8.22652	8.49607	8.76222	7.79993	8.68565	8.83514	8.07897	8.29874	7.9359	7.75387	8.19907	7.551
ENSMUSG00000033752	-0.329557	-1.25663	5.78121	5.36892	5.54439	6.1828	6.02872	-0.566379	0.583114	0.999992	-1	protein_coding	Mnd1	meiotic nuclear divisions 1 homolog (S. cerevisiae) [Source:MGI Symbol;Acc:MGI:1924165]	chr3	84087933	84155786	1	ensembl_havana	KNOWN	5.88987	5.64552	4.57136	5.93024	4.59819	6.10475	6.17973	6.29337	6.07531	6.33636	6.06042	5.68939
ENSMUSG00000020608	-0.0745651	-1.05304	11.2555	11.2575	11.2348	11.3135	11.2162	-0.566292	0.583171	0.999992	1	protein_coding	Smc6	structural maintenance of chromosomes 6 [Source:MGI Symbol;Acc:MGI:1914491]	chr12	11265886	11319785	1	ensembl	KNOWN	11.2201	11.3287	11.2235	11.3516	11.152	11.2007	11.2503	11.4373	11.2529	11.1943	11.156	11.2983
ENSMUSG00000072763	0.213316	1.15935	7.03164	7.29075	7.20295	6.75367	6.87919	0.565995	0.583365	0.999992	-1	protein_coding	5430403G16Rik	RIKEN cDNA 5430403G16 gene [Source:MGI Symbol;Acc:MGI:1924450]	chr5	109674545	109691041	1	havana	KNOWN	7.11227	7.66836	7.09161	7.53259	7.24508	6.83118	6.46924	7.28256	6.5092	6.58948	7.14639	6.90169
ENSMUSG00000037933	-0.132746	-1.09638	11.0188	10.9577	11.0924	11.0116	11.0135	-0.565938	0.583403	0.999992	1	protein_coding	Bicd2	bicaudal D homolog 2 (Drosophila) [Source:MGI Symbol;Acc:MGI:1924145]	chr13	49341549	49387025	3	ensembl	KNOWN	10.5367	11.2489	11.0875	11.1053	11.1965	10.9753	11.0122	11.1015	10.921	10.9675	10.9044	11.1687
ENSMUSG00000033540	-0.150388	-1.10987	9.48637	9.67219	9.74612	9.30181	9.22535	-0.565903	0.583426	0.999992	1	protein_coding	Idua	iduronidase, alpha-L- [Source:MGI Symbol;Acc:MGI:96418]	chr5	108660331	108684557	8	ensembl_havana	KNOWN	9.41504	9.98119	9.62035	10.0452	9.69233	9.50081	9.11833	9.44403	9.34308	9.38255	8.95885	9.33465
ENSMUSG00000074873	-0.108208	-1.07789	8.47218	8.33743	8.54185	8.45661	8.55283	-0.565898	0.583429	0.999992	1	protein_coding	AI606181	expressed sequence AI606181 [Source:MGI Symbol;Acc:MGI:2147586]	chr19	41593363	41596158	1	havana	KNOWN	8.13585	8.40834	8.46809	8.71494	8.50508	8.40554	8.35727	8.50805	8.50451	8.77953	8.37219	8.50676
ENSMUSG00000068264	0.0839205	1.05989	10.1654	10.153	10.0531	10.2356	10.2197	0.565587	0.583633	0.999992	1	protein_coding	Ap5s1	adaptor-related protein 5 complex, sigma 1 subunit [Source:MGI Symbol;Acc:MGI:1916846]	chr2	131207078	131213514	8	ensembl_havana	KNOWN	10.2284	10.0261	10.2045	9.94492	10.0315	10.1829	10.1869	10.1266	10.3934	10.2086	10.2842	10.1663
ENSMUSG00000001018	0.0982421	1.07047	10.5924	10.543	10.4097	10.7259	10.6909	0.56543	0.583735	0.999992	-1	protein_coding	Snapin	SNAP-associated protein [Source:MGI Symbol;Acc:MGI:1333745]	chr3	90488026	90491033	5	ensembl_havana	KNOWN	10.351	10.8214	10.4566	10.3571	10.5388	10.3332	10.7445	10.6525	10.7806	10.6672	10.7618	10.6436
ENSMUSG00000045827	-0.0943753	-1.0676	11.2294	11.2018	11.1219	11.3841	11.2098	-0.565345	0.583791	0.999992	1	protein_coding	Serpinb9	serine (or cysteine) peptidase inhibitor, clade B, member 9 [Source:MGI Symbol;Acc:MGI:106603]	chr13	33003250	33017957	2	ensembl_havana	KNOWN	11.0464	11.259	11.3	10.9667	11.2121	11.1868	11.2102	11.4312	11.511	11.0927	11.3063	11.2304
ENSMUSG00000038371	-0.0855554	-1.0611	12.3462	12.1453	12.2283	12.5069	12.5043	-0.565304	0.583818	0.999992	-1	protein_coding	Sbf2	SET binding factor 2 [Source:MGI Symbol;Acc:MGI:1921831]	chr7	110308013	110614922	14	ensembl_havana	KNOWN	12.1315	12.0316	12.2729	12.2817	12.1131	12.2903	12.4962	12.5291	12.4954	12.4721	12.3546	12.6864
ENSMUSG00000056025	-0.30435	-1.23486	8.60224	8.77531	9.06644	8.29022	8.277	-0.565234	0.583864	0.999992	-1	protein_coding	Clca3a1	chloride channel calcium activated 3A1 [Source:MGI Symbol;Acc:MGI:1316732]	chr3	144729677	144760977	2	ensembl_havana	KNOWN	7.76434	9.36472	9.19687	8.73008	9.47696	8.99227	8.35727	8.28798	8.22541	8.68957	7.84958	8.29184
ENSMUSG00000033416	0.114627	1.08269	12.7806	12.7447	12.6732	12.8307	12.8738	0.564972	0.584036	0.999992	-1	protein_coding	Gucd1	guanylyl cyclase domain containing 1 [Source:MGI Symbol;Acc:MGI:1916028]	chr10	75351111	75517972	10	ensembl_havana	KNOWN	12.7133	13.0141	12.5068	12.8973	12.58	12.5423	12.8252	12.8821	12.7847	12.9008	12.9972	12.7233
ENSMUSG00000095730	0.499351	1.41358	4.67323	5.04465	4.57175	4.52503	4.55148	0.564968	0.584039	0.999992	-1	protein_coding	Vmn2r29	vomeronasal 2, receptor 29 [Source:MGI Symbol;Acc:MGI:1923479]	chr7	7231327	7247328	1	ensembl_havana	KNOWN	4.99679	6.1133	4.02387	5.43429	4.25715	4.02383	3.37238	5.43673	4.76598	5.10073	4.13442	4.4193
ENSMUSG00000025347	0.196897	1.14623	13.7323	13.2596	13.0927	14.2735	14.3035	0.564816	0.584138	0.999992	-1	protein_coding	Mettl7b	methyltransferase like 7B [Source:MGI Symbol;Acc:MGI:1918914]	chr10	128958277	128960988	1	ensembl	KNOWN	13.7362	12.6869	13.3556	13.0631	12.7493	13.4657	14.2953	14.0966	14.4288	14.3013	14.2932	14.3162
ENSMUSG00000036208	-0.103974	-1.07473	8.96156	9.00129	9.12619	8.84893	8.86985	-0.564815	0.584139	0.999992	1	protein_coding	BC027231	cDNA sequence BC027231 [Source:MGI Symbol;Acc:MGI:2384836]	chr16	44724301	44737284	5	ensembl_havana	KNOWN	9.068	9.14892	8.78695	9.31127	9.06794	8.99935	8.93377	8.87474	8.73827	8.73525	8.83856	9.03574
ENSMUSG00000021754	0.107367	1.07726	11.7126	11.8406	11.7843	11.5871	11.6382	0.564808	0.584143	0.999992	-1	protein_coding	Map3k1	mitogen-activated protein kinase kinase kinase 1 [Source:MGI Symbol;Acc:MGI:1346872]	chr13	111746428	111808993	5	ensembl_havana	KNOWN	11.6358	12.0131	11.8727	11.8541	11.9376	11.5612	11.4198	11.7236	11.618	11.5522	11.6627	11.6998
ENSMUSG00000017929	0.141385	1.10296	12.6383	12.6943	12.5787	12.6273	12.653	0.564717	0.584203	0.999992	-1	protein_coding	B4galt5	UDP-Gal:betaGlcNAc beta 1,4-galactosyltransferase, polypeptide 5 [Source:MGI Symbol;Acc:MGI:1927169]	chr2	167298444	167349183	4	ensembl_havana	KNOWN	12.8438	12.5835	12.6557	12.8104	12.3257	12.5998	12.9336	12.3607	12.5875	12.7471	12.8108	12.4009
ENSMUSG00000020593	-0.184767	-1.13663	13.1901	13.2376	13.3301	13.1424	13.0502	-0.564584	0.58429	0.999992	-1	protein_coding	Lpin1	lipin 1 [Source:MGI Symbol;Acc:MGI:1891340]	chr12	16535669	16589770	2	ensembl	KNOWN	13.7556	12.7485	13.2086	13.5205	13.1108	13.359	13.3406	12.987	13.0998	13.175	12.7838	13.192
ENSMUSG00000037007	0.146576	1.10694	9.97978	10.1291	10.1373	9.74896	9.90374	0.564363	0.584435	0.999992	-1	protein_coding	Zfp113	zinc finger protein 113 [Source:MGI Symbol;Acc:MGI:1929116]	chr5	138139702	138155744	4	ensembl_havana	KNOWN	10.0741	10.3659	9.94731	10.227	10.3878	9.79709	9.54007	10.007	9.6998	9.92953	10.0683	9.71338
ENSMUSG00000036529	0.135294	1.09832	12.0742	12.1332	12.1279	11.9528	12.0828	0.56435	0.584443	0.999992	-1	protein_coding	Sbf1	SET binding factor 1 [Source:MGI Symbol;Acc:MGI:1925230]	chr15	89288236	89315311	13	ensembl_havana	KNOWN	12.0583	12.3927	11.9487	12.4432	12.0485	11.8918	11.9694	12.1042	11.785	12.2755	11.9576	12.0153
ENSMUSG00000066705	0.162222	1.11901	8.77123	8.78863	8.61439	8.84697	8.83495	0.564259	0.584503	0.999992	1	protein_coding	Fxyd6	FXYD domain-containing ion transport regulator 6 [Source:MGI Symbol;Acc:MGI:1890226]	chr9	45370185	45396158	1	ensembl	KNOWN	8.83809	8.52138	9.00642	8.28331	8.94645	8.61341	8.87134	8.55371	9.11586	8.72774	9.05725	8.71985
ENSMUSG00000042570	0.147746	1.10784	9.66192	9.75535	9.70226	9.5477	9.64236	0.564255	0.584506	0.999992	-1	protein_coding	Mier2	mesoderm induction early response 1, family member 2 [Source:MGI Symbol;Acc:MGI:1917677]	chr10	79540245	79555199	12	ensembl_havana	KNOWN	9.60729	10.0202	9.63858	9.96747	9.67893	9.46038	9.47625	9.82905	9.33781	9.89975	9.53814	9.48918
ENSMUSG00000032409	-0.130964	-1.09503	11.0595	11.1425	11.2217	10.9628	10.9111	-0.564133	0.584586	0.999992	1	protein_coding	Atr	ataxia telangiectasia and Rad3 related [Source:MGI Symbol;Acc:MGI:108028]	chr9	95857597	95951644	12	ensembl_havana	KNOWN	11.4318	11.2702	10.7254	11.3081	11.0976	11.2593	11.0202	11.0029	10.8654	10.9739	10.756	11.0034
ENSMUSG00000000409	-0.184461	-1.13639	6.24401	5.99565	6.38815	6.1921	6.40014	-0.564073	0.584626	0.999992	-1	protein_coding	Lck	lymphocyte protein tyrosine kinase [Source:MGI Symbol;Acc:MGI:96756]	chr4	129548344	129573641	8	ensembl_havana	KNOWN	5.96202	5.97357	6.05135	6.21497	6.7932	6.15628	5.69431	6.53106	6.35094	6.55593	6.53131	6.11319
ENSMUSG00000017314	-0.106459	-1.07658	9.10949	9.07315	9.17628	9.09592	9.09259	-0.564036	0.584649	0.999992	-1	protein_coding	Mpp2	membrane protein, palmitoylated 2 (MAGUK p55 subfamily member 2) [Source:MGI Symbol;Acc:MGI:1858257]	chr11	102057015	102088515	6	ensembl_havana	KNOWN	9.17812	8.87556	9.16578	9.22837	9.35869	8.94177	9.17687	8.9586	9.15231	9.21531	8.97908	9.08338
ENSMUSG00000033429	-0.0998504	-1.07166	11.8517	11.7956	11.7921	11.9612	11.8578	-0.563895	0.584742	0.999992	1	protein_coding	Mcee	methylmalonyl CoA epimerase [Source:MGI Symbol;Acc:MGI:1920974]	chr7	64392771	64412116	1	ensembl	KNOWN	11.9303	11.616	11.8406	11.5503	11.8792	11.9468	12.0005	11.8507	12.0324	11.7908	11.9405	11.8421
ENSMUSG00000036751	-0.122521	-1.08864	14.6714	14.5341	14.5443	14.8597	14.7474	-0.563858	0.584766	0.999992	-1	protein_coding	Cox6b1	cytochrome c oxidase, subunit VIb polypeptide 1 [Source:MGI Symbol;Acc:MGI:107460]	chr7	30616974	30626151	1	ensembl	KNOWN	14.7163	14.2791	14.6067	14.2604	14.5899	14.7826	14.8887	14.7064	14.9839	14.7076	14.8441	14.6904
ENSMUSG00000024220	0.0980218	1.0703	11.1641	11.2351	11.2187	11.0604	11.142	0.563692	0.584875	0.999992	1	protein_coding	Zfp523	zinc finger protein 523 [Source:MGI Symbol;Acc:MGI:2687278]	chr17	28177207	28205886	8	ensembl_havana	KNOWN	11.181	11.4336	11.0908	11.4116	11.0516	11.193	11.098	11.0984	10.9847	11.2661	11.1216	11.0383
ENSMUSG00000047728	0.0963201	1.06904	11.4379	11.3657	11.356	11.4716	11.5582	0.563669	0.584891	0.999992	1	protein_coding	BC025446	cDNA sequence BC025446 [Source:MGI Symbol;Acc:MGI:2385015]	chr15	75216376	75222661	2	ensembl_havana	KNOWN	11.2671	11.5662	11.2637	11.5492	11.2564	11.2622	11.6261	11.3559	11.4329	11.5744	11.5657	11.5346
ENSMUSG00000027661	-0.228841	-1.17189	6.22993	6.07426	6.35612	6.21816	6.27118	-0.563636	0.584912	0.999992	1	protein_coding	Slc2a10	solute carrier family 2 (facilitated glucose transporter), member 10 [Source:MGI Symbol;Acc:MGI:2156687]	chr2	165503787	165519917	2	ensembl_havana	KNOWN	5.64886	6.31975	6.25417	6.55827	6.07818	6.43191	6.46924	6.06017	6.12506	6.52158	5.58508	6.70687
ENSMUSG00000054874	0.0802071	1.05717	12.2974	12.2801	12.2578	12.2969	12.3548	0.563499	0.585002	0.999992	-1	protein_coding	Pcnxl3	pecanex-like 3 (Drosophila) [Source:MGI Symbol;Acc:MGI:1861733]	chr19	5664635	5688908	12	ensembl_havana	KNOWN	12.2756	12.3673	12.1973	12.4541	12.1312	12.188	12.2217	12.3329	12.3362	12.4036	12.3272	12.3336
ENSMUSG00000041360	0.0744902	1.05299	11.1643	11.1199	11.0714	11.22	11.2459	0.563487	0.58501	0.999992	-1	protein_coding	D19Bwg1357e	DNA segment, Chr 19, Brigham & Women's Genetics 1357 expressed [Source:MGI Symbol;Acc:MGI:106253]	chr19	27388702	27429820	1	ensembl	KNOWN	11.1772	11.0224	11.1603	11.0625	10.9914	11.1602	11.1515	11.1424	11.3659	11.2079	11.2903	11.2395
ENSMUSG00000030309	0.194833	1.14459	8.92734	9.10011	8.89988	8.85739	8.852	0.563425	0.585051	0.999992	-1	protein_coding	Caprin2	caprin family member 2 [Source:MGI Symbol;Acc:MGI:2448541]	chr6	148842492	148896237	11	ensembl_havana	KNOWN	8.7389	9.78267	8.77876	9.1404	8.77232	8.78691	8.64954	9.01844	8.90419	8.86421	8.89642	8.79536
ENSMUSG00000039115	0.201914	1.15022	10.2662	10.2408	10.2815	10.15	10.3927	0.56337	0.585087	0.999992	1	protein_coding	Itga9	integrin alpha 9 [Source:MGI Symbol;Acc:MGI:104756]	chr9	118606690	118901003	6	ensembl_havana	KNOWN	9.83088	10.0202	10.8713	10.0361	10.4808	10.3276	10.24	10.0004	10.2096	10.3302	10.1269	10.7209
ENSMUSG00000047719	0.16945	1.12463	12.3807	12.2634	12.1096	12.5672	12.5828	0.563199	0.585199	0.999992	-1	protein_coding	Ubiad1	UbiA prenyltransferase domain containing 1 [Source:MGI Symbol;Acc:MGI:1918957]	chr4	148434495	148444771	2	ensembl_havana	KNOWN	12.6306	11.7901	12.3695	12.29	11.7269	12.3117	12.6508	12.4352	12.6156	12.6951	12.519	12.5343
ENSMUSG00000040040	0.11327	1.08168	10.4546	10.4964	10.4564	10.396	10.4694	0.563139	0.585238	0.999992	1	protein_coding	Ift88	intraflagellar transport 88 [Source:MGI Symbol;Acc:MGI:98715]	chr14	57424062	57517936	5	ensembl_havana	KNOWN	10.4326	10.6522	10.4042	10.6871	10.2283	10.454	10.3044	10.6398	10.2438	10.5527	10.4112	10.4443
ENSMUSG00000033966	-0.198025	-1.14713	5.89865	6.33764	6.26189	5.63442	5.36064	-0.563118	0.585252	0.999992	-1	protein_coding	Cdkl4	cyclin-dependent kinase-like 4 [Source:MGI Symbol;Acc:MGI:3587025]	chr17	80523550	80563834	1	ensembl	KNOWN	6.48711	6.31975	6.20607	6.07962	6.50001	6.20603	5.24685	5.43673	6.2197	5.63839	4.98242	5.46112
ENSMUSG00000022330	0.112755	1.08129	9.58573	9.73157	9.79721	9.31787	9.49627	0.563073	0.585281	0.999992	1	protein_coding	Osr2	odd-skipped related 2 [Source:MGI Symbol;Acc:MGI:1930813]	chr15	35296098	35303304	1	ensembl	KNOWN	9.75676	9.73298	9.70497	9.69385	9.71439	9.98338	9.28194	9.24687	9.42481	9.24193	9.81437	9.4325
ENSMUSG00000000811	-0.0978226	-1.07016	11.0424	11.1341	11.1155	11.0183	10.9019	-0.563066	0.585287	0.999992	1	protein_coding	Txnrd3	thioredoxin reductase 3 [Source:MGI Symbol;Acc:MGI:2386711]	chr6	89643988	89675529	2	ensembl_havana	KNOWN	10.9387	11.2234	11.2401	11.0323	11.2367	11.0774	10.9464	11.053	11.0554	10.8234	11.1231	10.7591
ENSMUSG00000041453	-0.117837	-1.08511	13.1868	13.117	13.0774	13.3552	13.1977	-0.562896	0.585398	0.999992	1	protein_coding	Rpl21	ribosomal protein L21 [Source:MGI Symbol;Acc:MGI:1278340]	chr5	146832890	146837032	6	ensembl_havana	KNOWN	13.289	12.8364	13.2256	12.8395	13.1678	13.2248	13.2947	13.2179	13.5529	13.2023	13.1625	13.2284
ENSMUSG00000029056	0.152531	1.11152	10.0672	10.1766	10.1245	9.93371	10.0342	0.562874	0.585412	0.999992	1	protein_coding	Pank4	pantothenate kinase 4 [Source:MGI Symbol;Acc:MGI:2387466]	chr4	154964123	154980938	7	ensembl_havana	KNOWN	9.99033	10.633	9.90651	10.33	10.156	9.88754	10.0927	10.0004	9.70798	10.0876	9.9774	10.0375
ENSMUSG00000039046	-0.0762887	-1.0543	11.3549	11.377	11.3916	11.3564	11.2948	-0.562861	0.585421	0.999992	1	protein_coding	Usp6nl	USP6 N-terminal like [Source:MGI Symbol;Acc:MGI:2138893]	chr2	6322667	6446390	4	ensembl_havana	KNOWN	11.4382	11.2986	11.3942	11.4406	11.4116	11.3227	11.3077	11.4483	11.3132	11.2011	11.224	11.4592
ENSMUSG00000024985	0.176901	1.13045	9.69176	9.69734	9.64964	9.64544	9.77463	0.56286	0.585421	0.999992	1	protein_coding	Tcf7l2	transcription factor 7 like 2, T cell specific, HMG box [Source:MGI Symbol;Acc:MGI:1202879]	chr19	55741810	55933654	22	ensembl_havana	KNOWN	9.35601	10.0053	9.7307	9.77642	9.82397	9.34853	9.54453	10.033	9.35876	9.96192	9.84775	9.51423
ENSMUSG00000022512	0.171214	1.12601	10.9085	11.2573	11.1483	10.5831	10.6453	0.562832	0.58544	0.999992	-1	protein_coding	Cldn1	claudin 1 [Source:MGI Symbol;Acc:MGI:1276109]	chr16	26356642	26371841	1	ensembl_havana	KNOWN	11.0085	11.4336	11.3298	11.1747	11.1209	11.1491	10.2833	10.9628	10.5033	10.214	10.9883	10.7338
ENSMUSG00000031845	-0.135462	-1.09844	7.92441	8.35713	8.34096	7.57559	7.42396	-0.562713	0.585518	0.999992	1	protein_coding	Bco1	beta-carotene oxygenase 1 [Source:MGI Symbol;Acc:MGI:1926923]	chr8	117095854	117133720	3	ensembl_havana	KNOWN	8.12017	8.26585	8.68537	8.3037	8.49492	8.22426	7.73383	7.61098	7.38197	7.66224	7.40744	7.2022
ENSMUSG00000031226	0.0711883	1.05058	9.86742	9.84214	9.69616	10.0031	9.9283	0.562483	0.585669	0.999992	1	protein_coding	Pbdc1	polysaccharide biosynthesis domain containing 1 [Source:MGI Symbol;Acc:MGI:1914933]	chrX	105079756	105117090	3	ensembl_havana	KNOWN	9.83088	9.79656	9.89897	9.58142	9.66993	9.83712	9.98545	9.95009	10.0737	9.88632	9.98742	9.91115
ENSMUSG00000002968	0.120104	1.08681	12.307	12.2815	12.1575	12.3964	12.3924	0.56237	0.585743	0.999992	-1	protein_coding	Med25	mediator complex subunit 25 [Source:MGI Symbol;Acc:MGI:1922863]	chr7	44879391	44892397	1	ensembl	KNOWN	12.5985	11.9989	12.2471	12.2059	11.9627	12.3039	12.5269	12.2521	12.4101	12.3477	12.4226	12.407
ENSMUSG00000020925	-0.0798119	-1.05688	10.1252	10.1453	10.1403	10.1501	10.0652	-0.56233	0.58577	0.999992	1899-12-29	protein_coding	Ccdc43	coiled-coil domain containing 43 [Source:MGI Symbol;Acc:MGI:1289318]	chr11	102684686	102697782	5	ensembl_havana	KNOWN	9.96422	10.2671	10.2045	10.1132	10.1656	10.142	10.1982	10.1974	10.0546	9.9555	10.0994	10.1408
ENSMUSG00000042589	-0.147702	-1.1078	7.8569	7.76481	7.90541	7.88223	7.87514	-0.562258	0.585817	0.999992	-1	protein_coding	Cux2	cut-like homeobox 2 [Source:MGI Symbol;Acc:MGI:107321]	chr5	121856366	122050102	11	ensembl_havana	KNOWN	7.82364	7.96744	7.50334	8.00063	7.95759	7.75802	7.56877	7.93464	8.14328	8.10654	7.94863	7.57024
ENSMUSG00000001383	-0.0877535	-1.06271	12.1033	11.9112	11.9234	12.327	12.2515	-0.562202	0.585854	0.999992	1	protein_coding	Zmat2	zinc finger, matrin type 2 [Source:MGI Symbol;Acc:MGI:1913742]	chr18	36793923	36799660	1	ensembl	KNOWN	12.0186	11.7144	12.0007	11.7641	11.9469	12.0594	12.2816	12.3204	12.3791	12.3354	12.2087	12.2103
ENSMUSG00000029311	0.272712	1.20808	14.534	14.1751	13.9574	14.9743	15.0293	0.56207	0.58594	0.999992	-1	protein_coding	Hsd17b11	hydroxysteroid (17-beta) dehydrogenase 11 [Source:MGI Symbol;Acc:MGI:2149821]	chr5	103989762	104021919	2	ensembl_havana	KNOWN	14.8368	13.422	14.2666	14.2444	13.3123	14.3157	15.0683	14.8941	14.9604	15.2858	14.8143	14.9878
ENSMUSG00000032724	0.100518	1.07216	9.97728	10.0986	10.123	9.78131	9.90626	0.562035	0.585963	0.999992	1	protein_coding	Abtb2	ankyrin repeat and BTB (POZ) domain containing 2 [Source:MGI Symbol;Acc:MGI:2139365]	chr2	103566310	103718423	3	ensembl_havana	KNOWN	10.18	10.029	10.0866	10.2377	10.1267	10.0046	9.72012	9.93636	9.68743	9.64837	10.0715	9.99895
ENSMUSG00000024293	-0.12964	-1.09402	10.0502	10.065	10.0412	10.1239	9.97054	-0.561656	0.586212	0.999992	-1	protein_coding	Esco1	establishment of cohesion 1 homolog 1 (S. cerevisiae) [Source:MGI Symbol;Acc:MGI:1925055]	chr18	10566602	10610352	5	ensembl_havana	KNOWN	9.84526	10.3137	10.036	10.0752	10.1495	9.89893	10.0897	10.3656	9.91661	9.82777	9.85871	10.2251
ENSMUSG00000021066	0.168152	1.12362	6.72401	7.0499	7.03004	6.33392	6.48221	0.56149	0.586322	0.999992	1	protein_coding	Atl1	atlastin GTPase 1 [Source:MGI Symbol;Acc:MGI:1921241]	chr12	69893105	69964085	1	ensembl	KNOWN	6.75422	7.38555	7.00993	7.16011	6.92012	7.00989	6.17973	6.60232	6.2197	6.58948	6.79739	6.05975
ENSMUSG00000024236	0.0987822	1.07087	11.2426	11.3151	11.3173	11.1185	11.2195	0.561301	0.586446	0.999992	1	protein_coding	Svil	supervillin [Source:MGI Symbol;Acc:MGI:2147319]	chr18	4920540	5119299	14	ensembl_havana	KNOWN	11.069	11.5008	11.3753	11.3927	11.2183	11.3409	10.9532	11.2764	11.1258	11.1765	11.2395	11.2425
ENSMUSG00000022575	-0.274681	-1.20973	7.39581	7.27624	7.46035	7.46861	7.37804	-0.561298	0.586448	0.999992	1	protein_coding	Gsdmd	gasdermin D [Source:MGI Symbol;Acc:MGI:1916396]	chr15	75862339	75867404	1	ensembl	KNOWN	6.53521	8.25583	7.03767	7.60009	7.14468	7.63627	7.44086	7.5034	7.46158	7.59775	7.19332	7.34306
ENSMUSG00000027652	-0.101463	-1.07286	12.7984	12.7928	12.9059	12.7416	12.7532	-0.561174	0.586529	0.999992	1	protein_coding	Ralgapb	Ral GTPase activating protein, beta subunit (non-catalytic) [Source:MGI Symbol;Acc:MGI:2444531]	chr2	158409848	158499253	10	ensembl_havana	KNOWN	12.976	12.6024	12.7999	12.9957	12.7971	12.9249	12.6764	12.8078	12.7405	12.618	12.652	12.9898
ENSMUSG00000041629	0.0837344	1.05976	10.8664	10.9339	10.8661	10.8248	10.8407	0.561096	0.58658	0.999992	-1	protein_coding	Fam104a	family with sequence similarity 104, member A [Source:MGI Symbol;Acc:MGI:106351]	chr11	113661319	113684155	1	ensembl_havana	KNOWN	11.0567	10.7625	10.9825	10.7479	10.8189	11.0316	10.8544	10.74	10.8799	10.8304	10.8413	10.8505
ENSMUSG00000024007	0.0808256	1.05762	10.358	10.2182	10.1817	10.4939	10.5381	0.561088	0.586585	0.999992	-1	protein_coding	Ppil1	peptidylprolyl isomerase (cyclophilin)-like 1 [Source:MGI Symbol;Acc:MGI:1916066]	chr17	29250803	29264158	4	ensembl_havana	KNOWN	10.232	10.1063	10.3164	10.0987	10.0662	10.38	10.5074	10.4452	10.529	10.5864	10.5325	10.4955
ENSMUSG00000034203	-0.0697646	-1.04955	11.5039	11.494	11.5135	11.5293	11.479	-0.560865	0.586732	0.999992	-1	protein_coding	Chchd4	coiled-coil-helix-coiled-coil-helix domain containing 4 [Source:MGI Symbol;Acc:MGI:1919420]	chr6	91464276	91473423	1	ensembl	KNOWN	11.6094	11.3501	11.5225	11.4612	11.512	11.5672	11.566	11.4935	11.5284	11.4221	11.4902	11.5247
ENSMUSG00000018446	-0.089061	-1.06368	12.7408	12.5988	12.6381	12.8881	12.8383	-0.560601	0.586906	0.999992	-1	protein_coding	C1qbp	complement component 1, q subcomponent binding protein [Source:MGI Symbol;Acc:MGI:1194505]	chr11	70977836	70983026	3	ensembl_havana	KNOWN	12.6104	12.4738	12.7123	12.5067	12.5896	12.818	12.9083	12.8344	12.9217	12.8398	12.9789	12.6962
ENSMUSG00000006345	0.223205	1.16732	16.4165	16.2516	16.0801	16.6413	16.693	0.560469	0.586993	0.999992	1	protein_coding	Ggt1	gamma-glutamyltransferase 1 [Source:MGI Symbol;Acc:MGI:95706]	chr10	75561604	75586200	20	ensembl_havana	KNOWN	16.8745	15.543	16.3373	16.2062	15.6752	16.3589	16.709	16.5914	16.6235	16.7429	16.6328	16.7033
ENSMUSG00000002847	-0.100479	-1.07213	10.9996	11.0949	11.1182	10.9313	10.8541	-0.560347	0.587073	0.999992	-1	protein_coding	Pla1a	phospholipase A1 member A [Source:MGI Symbol;Acc:MGI:1934677]	chr16	38396119	38433145	1	ensembl	KNOWN	11.1329	11.0283	11.1235	10.9667	11.2183	11.1697	10.7561	10.9303	11.1074	10.6613	10.8523	11.0487
ENSMUSG00000027199	-0.189781	-1.14059	15.6281	15.6217	15.8487	15.5024	15.5396	-0.560126	0.587218	0.999992	-1	protein_coding	Gatm	glycine amidinotransferase (L-arginine:glycine amidinotransferase) [Source:MGI Symbol;Acc:MGI:1914342]	chr2	122594467	122611303	3	ensembl_havana	KNOWN	15.0609	16.0104	15.7938	15.6168	16.1976	15.7315	15.6137	15.5985	15.295	15.5701	15.7184	15.3303
ENSMUSG00000020176	-0.123132	-1.0891	11.2896	11.3443	11.4815	11.1593	11.1733	-0.55995	0.587334	0.999992	-1	protein_coding	Grb10	growth factor receptor bound protein 10 [Source:MGI Symbol;Acc:MGI:103232]	chr11	11930508	12038683	9	ensembl_havana	KNOWN	10.9914	11.6839	11.3575	11.5396	11.4853	11.4194	11.2241	11.2859	10.9678	11.1571	11.207	11.156
ENSMUSG00000031609	0.201276	1.14971	11.148	11.1578	11.1646	11.0308	11.2388	0.559876	0.587382	0.999992	-1	protein_coding	Sap30	sin3 associated polypeptide [Source:MGI Symbol;Acc:MGI:1929129]	chr8	57482707	57487860	1	ensembl_havana	KNOWN	11.0464	11.0531	11.374	11.3735	10.7155	11.4049	11.1116	11.2434	10.7373	11.24	11.7007	10.7758
ENSMUSG00000022559	0.154222	1.11282	10.0459	10.1967	10.1039	9.91076	9.97219	0.559847	0.587401	0.999992	-1	protein_coding	Fbxl6	F-box and leucine-rich repeat protein 6 [Source:MGI Symbol;Acc:MGI:1354705]	chr15	76535730	76538746	1	ensembl	KNOWN	10.0782	10.6017	9.91027	10.4145	10.0174	9.87989	9.8907	9.9535	9.88807	10.1592	10.0397	9.7177
ENSMUSG00000052384	-0.176687	-1.13029	8.12563	8.34614	8.34952	7.99008	7.81678	-0.559813	0.587424	0.999992	-1	protein_coding	Nrros	negative regulator of reactive oxygen species [Source:MGI Symbol;Acc:MGI:2445095]	chr16	32142785	32165594	10	ensembl_havana	KNOWN	7.98817	8.60268	8.44755	8.14324	8.7554	8.14994	7.8245	8.37194	7.7738	7.89473	7.89287	7.66275
ENSMUSG00000028542	0.273624	1.20884	11.3628	11.6784	11.5161	11.0727	11.1839	0.559782	0.587444	0.999992	1	protein_coding	Slc6a9	solute carrier family 6 (neurotransmitter transporter, glycine), member 9 [Source:MGI Symbol;Acc:MGI:95760]	chr4	117834506	117875198	12	ensembl_havana	KNOWN	12.4033	11.0342	11.5978	11.9158	10.8066	11.8257	11.1515	11.0387	11.0279	11.4069	11.013	11.1319
ENSMUSG00000005534	-0.0885085	-1.06327	12.9543	12.9202	13.0431	12.9097	12.9441	-0.559714	0.587489	0.999992	-1	protein_coding	Insr	insulin receptor [Source:MGI Symbol;Acc:MGI:96575]	chr8	3150922	3279617	2	ensembl_havana	KNOWN	12.8044	13.0741	12.8821	13.1571	13.0873	12.8849	12.8146	13.006	12.9084	12.8819	12.8739	13.0765
ENSMUSG00000042724	0.110086	1.07929	10.4173	10.4982	10.5022	10.2774	10.3915	0.559539	0.587604	0.999992	-1	protein_coding	Map3k9	mitogen-activated protein kinase kinase kinase 9 [Source:MGI Symbol;Acc:MGI:2449952]	chr12	81714950	81781170	1	ensembl	KNOWN	10.7529	10.34	10.4016	10.5009	10.6229	10.3827	10.2427	10.2399	10.3496	10.3596	10.1919	10.623
ENSMUSG00000037622	0.082137	1.05858	12.8336	12.8329	12.727	12.8992	12.8754	0.559458	0.587658	0.999992	-1	protein_coding	Wdtc1	WD and tetratricopeptide repeats 1 [Source:MGI Symbol;Acc:MGI:2685541]	chr4	133292459	133353481	5	ensembl_havana	KNOWN	12.9917	12.6274	12.8797	12.6883	12.6589	12.8339	12.8653	12.9435	12.8887	12.8442	12.9373	12.8448
ENSMUSG00000002996	-0.0927799	-1.06642	12.5071	12.607	12.6024	12.4582	12.3609	-0.559453	0.587661	0.999992	-1	protein_coding	Hbp1	high mobility group box transcription factor 1 [Source:MGI Symbol;Acc:MGI:894659]	chr12	31926254	31950535	9	ensembl_havana	KNOWN	12.5978	12.7095	12.5136	12.6178	12.6685	12.5209	12.3595	12.6075	12.4076	12.3666	12.5548	12.1612
ENSMUSG00000056234	-0.195348	-1.145	10.4514	10.3982	10.6195	10.3809	10.4069	-0.55941	0.587689	0.999992	1	protein_coding	Ncoa4	nuclear receptor coactivator 4 [Source:MGI Symbol;Acc:MGI:1350932]	chr14	32159865	32179855	8	ensembl_havana	KNOWN	10.7606	9.99028	10.4437	10.7329	10.6112	10.5144	10.4301	10.3449	10.3678	10.3252	9.92624	10.9694
ENSMUSG00000022965	-0.0931137	-1.06667	10.5255	10.6652	10.6498	10.4478	10.3394	-0.559186	0.587836	0.999992	1	protein_coding	Ifngr2	interferon gamma receptor 2 [Source:MGI Symbol;Acc:MGI:107654]	chr16	91547072	91565169	3	ensembl_havana	KNOWN	10.586	10.723	10.6865	10.5075	10.7776	10.6644	10.396	10.5771	10.3704	10.2086	10.5573	10.2522
ENSMUSG00000006360	0.137694	1.10015	9.22398	9.1449	9.03932	9.3398	9.37192	0.559087	0.587902	0.999992	1	protein_coding	Crip1	cysteine-rich protein 1 (intestinal) [Source:MGI Symbol;Acc:MGI:88501]	chr12	113146316	113153879	6	ensembl_havana	KNOWN	9.00961	8.91429	9.51078	8.78913	9.05416	9.27467	9.21647	9.29606	9.50686	9.22602	9.47308	9.41664
ENSMUSG00000046671	0.112272	1.08093	13.0644	13.0001	12.9331	13.1395	13.1848	0.559027	0.587941	0.999992	-1	protein_coding	Mtfr1l	mitochondrial fission regulator 1-like [Source:MGI Symbol;Acc:MGI:1924074]	chr4	134525550	134535387	7	ensembl_havana	KNOWN	13.2562	12.6939	13.0503	12.939	12.7461	13.1143	13.1899	13.0477	13.1811	13.2006	13.1655	13.1885
ENSMUSG00000035929	-0.12323	-1.08917	10.8852	10.8979	10.8781	10.954	10.811	-0.558962	0.587984	0.999992	1	protein_coding	H2-Q4	histocompatibility 2, Q region locus 4 [Source:MGI Symbol;Acc:MGI:95933]	chr17	35379617	35385290	2	ensembl_havana	KNOWN	10.653	11.0761	10.9646	10.6656	11.0688	10.8999	10.8254	11.1952	10.8414	10.8651	10.6464	10.9215
ENSMUSG00000043760	-0.104116	-1.07484	13.9247	13.9972	14.0779	13.8236	13.8002	-0.55877	0.58811	0.999992	-1	protein_coding	Pkhd1	polycystic kidney and hepatic disease 1 [Source:MGI Symbol;Acc:MGI:2155808]	chr1	20057779	20618064	4	ensembl_havana	KNOWN	14.0866	13.9945	13.9104	14.0854	14.0287	14.1195	13.7762	13.9615	13.7331	13.5606	13.7414	14.0987
ENSMUSG00000016946	-0.0819877	-1.05848	9.79199	9.78125	9.70612	9.91886	9.76173	-0.558496	0.588291	0.999992	-1	protein_coding	Kctd5	potassium channel tetramerisation domain containing 5 [Source:MGI Symbol;Acc:MGI:1916509]	chr17	24047734	24073485	2	ensembl_havana	KNOWN	9.73118	9.84414	9.76844	9.79093	9.749	9.57842	10.0178	9.89084	9.84789	9.71069	9.93662	9.6379
ENSMUSG00000021069	-0.119362	-1.08625	11.7005	11.7715	11.7287	11.7319	11.5698	-0.558493	0.588293	0.999992	-1	protein_coding	Pygl	liver glycogen phosphorylase [Source:MGI Symbol;Acc:MGI:97829]	chr12	70190811	70231488	5	ensembl_havana	KNOWN	11.8648	11.8554	11.5943	11.3986	12.0187	11.7689	11.6968	11.6738	11.825	11.4302	11.6225	11.6566
ENSMUSG00000003929	-0.0966384	-1.06928	9.43379	9.45101	9.5992	9.31671	9.36825	-0.558289	0.588427	0.999992	-1	protein_coding	Zfp81	zinc finger protein 81 [Source:MGI Symbol;Acc:MGI:1890752]	chr17	33329342	33358878	1	ensembl_havana	KNOWN	9.28043	9.57676	9.49586	9.7691	9.52768	9.50081	9.10633	9.44403	9.39976	9.31896	9.37982	9.40598
ENSMUSG00000079261	0.166646	1.12245	9.79329	10.0129	9.82482	9.67843	9.65703	0.558164	0.588509	0.999992	1	protein_coding	Gm15217	predicted gene 15217 [Source:MGI Symbol;Acc:MGI:3705233]	chr14	46379414	46383608	3	havana	KNOWN	10.1951	9.89989	9.94365	9.99594	9.39192	10.0866	9.8445	9.5242	9.66658	9.83828	9.87319	9.25961
ENSMUSG00000030590	0.115399	1.08327	10.6109	11.0989	10.9333	10.2308	10.1806	0.558059	0.588578	0.999992	-1	protein_coding	Fam98c	family with sequence similarity 98, member C [Source:MGI Symbol;Acc:MGI:1921083]	chr7	29152511	29156234	10	ensembl_havana	KNOWN	11.1979	11.1764	10.9224	11.1454	10.6597	10.9949	10.3201	10.3081	10.0642	10.3596	10.1208	10.0615
ENSMUSG00000022016	-0.0907206	-1.0649	12.6455	12.6802	12.6994	12.6369	12.5654	-0.557992	0.588623	0.999992	-1	protein_coding	Akap11	A kinase (PRKA) anchor protein 11 [Source:MGI Symbol;Acc:MGI:2684060]	chr14	78492246	78536860	2	ensembl_havana	KNOWN	12.794	12.7123	12.5344	12.7369	12.6475	12.7138	12.5685	12.8049	12.5373	12.4563	12.4893	12.7505
ENSMUSG00000078552	0.570806	1.48535	5.82229	6.18854	5.90881	5.45037	5.74144	0.557881	0.588696	0.999992	-1	protein_coding	Dcdc2b	doublecortin domain containing 2b [Source:MGI Symbol;Acc:MGI:2686212]	chr4	129608331	129614257	3	ensembl_havana	KNOWN	5.81392	7.78441	4.96729	6.91707	5.84211	4.96724	5.06043	6.29337	4.9973	6.52158	5.51293	5.18981
ENSMUSG00000007888	0.453122	1.369	5.80926	5.927	5.10335	6.28861	5.91808	0.557661	0.588841	0.999992	1	protein_coding	Crlf1	cytokine receptor-like factor 1 [Source:MGI Symbol;Acc:MGI:1340030]	chr8	70493158	70504081	3	ensembl_havana	KNOWN	4.99679	6.39471	6.38952	4.39681	5.30446	5.60879	6.39228	5.43673	7.03683	6.52158	6.37728	4.8554
ENSMUSG00000024795	0.523726	1.43766	9.54591	9.92193	9.80509	9.02486	9.43176	0.557553	0.588912	0.999992	1	protein_coding	Kif20b	kinesin family member 20B [Source:MGI Symbol;Acc:MGI:2444576]	chr19	34922358	34975731	1	ensembl	KNOWN	9.89218	10.5758	9.29784	10.7718	9.0049	9.63854	9.8553	9.66399	7.5553	9.90642	9.83301	8.55584
ENSMUSG00000033306	0.0808202	1.05762	12.8985	12.8109	12.9038	12.8528	13.0265	0.557519	0.588934	0.999992	1	protein_coding	Lpp	LIM domain containing preferred translocation partner in lipoma [Source:MGI Symbol;Acc:MGI:2441849]	chr16	24393350	24992576	3	ensembl	KNOWN	12.7797	12.744	12.9091	12.8783	12.8921	12.9411	12.8443	12.9314	12.7828	12.8869	12.9654	13.2272
ENSMUSG00000039787	-0.25071	-1.18979	6.29456	6.38944	6.4864	6.22809	6.07434	-0.55747	0.588966	0.999992	1	protein_coding	Cercam	cerebral endothelial cell adhesion molecule [Source:MGI Symbol;Acc:MGI:2139134]	chr2	29869164	29882840	5	ensembl_havana	KNOWN	5.64886	6.72028	6.79916	6.21497	6.65404	6.59018	6.22482	6.60232	5.85713	6.07727	6.45635	5.68939
ENSMUSG00000057594	-0.0959345	-1.06876	8.99474	8.98146	8.96584	9.07161	8.96005	-0.557368	0.589033	0.999992	-1	protein_coding	Arl16	ADP-ribosylation factor-like 16 [Source:MGI Symbol;Acc:MGI:1917567]	chr11	120464866	120467607	11	ensembl_havana	KNOWN	8.98385	9.01871	8.94181	8.72253	8.9905	9.18448	9.18259	9.02494	9.00729	8.98259	9.06988	8.82769
ENSMUSG00000000673	0.163394	1.11992	13.5963	13.4711	13.3262	13.7846	13.8031	0.557236	0.589121	0.999992	-1	protein_coding	Haao	3-hydroxyanthranilate 3,4-dioxygenase [Source:MGI Symbol;Acc:MGI:1349444]	chr17	83831356	83846790	1	ensembl	KNOWN	13.8842	13.0222	13.5069	13.4234	12.9735	13.5818	13.7922	13.7074	13.8542	13.9028	13.7837	13.7229
ENSMUSG00000000690	-0.203691	-1.15164	10.5271	10.5479	10.5185	10.6376	10.4045	-0.557213	0.589135	0.999992	1	protein_coding	Hoxb6	homeobox B6 [Source:MGI Symbol;Acc:MGI:96187]	chr11	96292476	96301569	2	ensembl_havana	KNOWN	10.0328	11.1671	10.4437	10.4652	10.823	10.2674	10.5142	10.8557	10.5428	10.44	10.5884	10.1851
ENSMUSG00000018395	0.0689263	1.04894	10.3964	10.428	10.4179	10.3405	10.3994	0.557121	0.589196	0.999992	1	protein_coding	Kif3a	kinesin family member 3A [Source:MGI Symbol;Acc:MGI:107689]	chr11	53567379	53601967	8	ensembl_havana	KNOWN	10.3543	10.4627	10.4668	10.398	10.4096	10.4462	10.24	10.4716	10.3098	10.3227	10.4576	10.418
ENSMUSG00000069844	-0.0765918	-1.05452	9.79059	9.77387	9.86735	9.75213	9.76902	-0.557108	0.589205	0.999992	1	protein_coding	Sco1	SCO cytochrome oxidase deficient homolog 1 (yeast) [Source:MGI Symbol;Acc:MGI:106362]	chr11	67052670	67067070	4	ensembl_havana	KNOWN	9.66787	9.82055	9.8332	9.97702	9.83609	9.78896	9.81532	9.73309	9.70798	9.66421	9.91228	9.73058
ENSMUSG00000042485	0.183598	1.13571	7.35542	7.28083	7.253	7.36604	7.5218	0.557107	0.589205	0.999992	1	protein_coding	Mustn1	musculoskeletal, embryonic nuclear protein 1 [Source:MGI Symbol;Acc:MGI:1913425]	chr14	30879257	30881608	1	ensembl	KNOWN	7.26268	7.05671	7.5231	6.89035	7.62638	7.24225	7.19114	7.40719	7.4998	7.26548	8.00232	7.29762
ENSMUSG00000051483	-0.233037	-1.17531	12.3317	12.7167	12.7095	12.0704	11.8302	-0.557024	0.58926	0.999992	1	protein_coding	Cbr1	carbonyl reductase 1 [Source:MGI Symbol;Acc:MGI:88284]	chr16	93607837	93610505	1	ensembl_havana	KNOWN	12.2178	12.879	13.0533	12.1633	13.2995	12.6657	11.9274	11.8525	12.4313	11.6339	11.9736	11.8831
ENSMUSG00000090015	0.239718	1.18076	8.14751	8.33208	8.12139	8.05377	8.0828	0.556906	0.589338	0.999992	1	protein_coding	Gm15446	predicted gene 15446 [Source:MGI Symbol;Acc:MGI:3709333]	chr5	109923400	109943936	3	ensembl_havana	KNOWN	8.12017	9.18632	7.68975	8.33376	7.97231	8.0581	7.8245	8.25519	8.08162	7.97308	8.07928	8.19602
ENSMUSG00000051262	0.199578	1.14836	9.44723	9.80725	9.79733	8.99734	9.187	0.556842	0.58938	0.999992	-1	protein_coding	Cml3	camello-like 3 [Source:MGI Symbol;Acc:MGI:2136449]	chr6	85732513	85765754	3	ensembl_havana	KNOWN	10.361	9.54008	9.52065	9.83713	9.55727	9.99758	9.27123	8.54469	9.17611	9.36812	9.01869	9.17418
ENSMUSG00000022265	-0.117218	-1.08464	9.66152	9.49958	9.52948	9.85216	9.76485	-0.556727	0.589456	0.999992	1	protein_coding	Ank	progressive ankylosis [Source:MGI Symbol;Acc:MGI:3045421]	chr15	27466677	27594909	2	ensembl_havana	KNOWN	9.30837	9.48539	9.70497	9.30117	9.76177	9.52551	9.90462	9.69692	9.95494	9.57908	9.86597	9.8495
ENSMUSG00000040749	-0.122691	-1.08876	7.47548	7.29116	7.28461	7.72771	7.59847	-0.556666	0.589496	0.999992	-1	protein_coding	Siah1b	seven in absentia 1B [Source:MGI Symbol;Acc:MGI:108063]	chrX	164070705	164076493	3	ensembl_havana	KNOWN	7.23383	7.57474	7.0649	7.11467	7.42708	7.31207	7.6203	7.74298	7.81984	7.67792	7.77443	7.34306
ENSMUSG00000070407	-0.162462	-1.1192	9.04406	8.94867	9.15507	9.01429	9.05822	-0.55661	0.589533	0.999992	-1	protein_coding	Hs3st3b1	heparan sulfate (glucosamine) 3-O-sulfotransferase 3B1 [Source:MGI Symbol;Acc:MGI:1333853]	chr11	63885792	63922290	1	ensembl_havana	KNOWN	8.52928	9.31734	8.99939	9.10598	9.40283	8.95638	8.82816	9.20742	9.00729	8.81542	9.26919	9.09006
ENSMUSG00000018417	0.185054	1.13686	10.2366	10.1565	10.2024	10.1782	10.4091	0.556564	0.589563	0.999992	-1	protein_coding	Myo1b	myosin IB [Source:MGI Symbol;Acc:MGI:107752]	chr1	51749765	51916071	15	ensembl_havana	KNOWN	9.66246	10.2369	10.5702	10.1305	10.4757	10.0011	10.2455	10.0201	10.2689	10.5161	10.0429	10.6683
ENSMUSG00000043510	0.0856123	1.06114	10.1821	10.3129	10.1704	10.1509	10.094	0.556538	0.58958	0.999992	-1	protein_coding	Hscb	HscB iron-sulfur cluster co-chaperone homolog (E. coli) [Source:MGI Symbol;Acc:MGI:2141135]	chr5	110829070	110839777	4	ensembl_havana	KNOWN	10.4166	10.1503	10.3719	10.0929	10.1135	10.305	10.2234	9.99381	10.2354	10.1224	10.1359	10.0236
ENSMUSG00000003585	-0.119282	-1.08619	7.71992	8.17015	8.10318	7.3963	7.21004	-0.556467	0.589627	0.999992	-1	protein_coding	Sec14l2	SEC14-like 2 (S. cerevisiae) [Source:MGI Symbol;Acc:MGI:1915065]	chr11	4097039	4123415	6	ensembl_havana	KNOWN	8.40537	7.95511	8.14998	8.15451	8.13816	8.01688	7.7023	7.14614	7.34045	7.30641	7.14639	7.17732
ENSMUSG00000055114	-0.116647	-1.08421	7.90363	8.09964	8.20824	7.65734	7.6493	-0.556317	0.589726	0.999992	-1	protein_coding	Anxa13	annexin A13 [Source:MGI Symbol;Acc:MGI:1917037]	chr15	58341874	58364148	1	ensembl	KNOWN	7.9532	8.07392	8.2718	8.19873	7.92769	8.49831	7.56877	7.64513	7.75812	7.64638	7.78977	7.51174
ENSMUSG00000028330	0.0790812	1.05635	11.5359	11.5459	11.5443	11.488	11.5655	0.556149	0.589837	0.999992	1	protein_coding	Ncbp1	nuclear cap binding protein subunit 1 [Source:MGI Symbol;Acc:MGI:1891840]	chr4	46138613	46172403	3	ensembl_havana	KNOWN	11.6536	11.3873	11.5966	11.5245	11.4237	11.6848	11.5193	11.4337	11.511	11.5469	11.517	11.6328
ENSMUSG00000015341	0.0783491	1.05581	11.4473	11.4177	11.3773	11.4781	11.516	0.556017	0.589924	0.999992	-1	protein_coding	Golga7	golgi autoantigen, golgin subfamily a, 7 [Source:MGI Symbol;Acc:MGI:1931029]	chr8	23241353	23257074	3	ensembl_havana	KNOWN	11.3883	11.3998	11.4649	11.1664	11.4529	11.5126	11.4052	11.5464	11.4826	11.5297	11.5273	11.4911
ENSMUSG00000066097	0.11713	1.08458	14.1007	14.0442	13.8875	14.2553	14.2157	0.555966	0.589958	0.999992	-1	protein_coding	Cyp2j11	cytochrome P450, family 2, subfamily j, polypeptide 11 [Source:MGI Symbol;Acc:MGI:2140224]	chr4	96294508	96348662	1	ensembl_havana	KNOWN	14.3473	13.747	14.0382	13.8879	13.7491	14.0255	14.2543	14.2414	14.2702	14.0228	14.3048	14.3197
ENSMUSG00000059970	-0.107337	-1.07724	9.42537	9.42545	9.61224	9.29217	9.37162	-0.555907	0.589996	0.999992	1	protein_coding	Hspa2	heat shock protein 2 [Source:MGI Symbol;Acc:MGI:96243]	chr12	76404176	76406934	1	ensembl	KNOWN	9.42145	9.20727	9.64761	9.53905	9.75753	9.54013	9.36987	9.10686	9.39976	9.22068	9.39996	9.49423
ENSMUSG00000071647	0.117573	1.08491	10.9276	10.9396	10.8885	10.9079	10.9743	0.555812	0.590059	0.999992	1	protein_coding	Eml3	echinoderm microtubule associated protein like 3 [Source:MGI Symbol;Acc:MGI:2387612]	chr19	8929694	8941563	1	ensembl	KNOWN	10.8841	11.2221	10.7125	11.1226	10.7713	10.7715	10.9582	10.8392	10.9263	11.1302	10.9883	10.8045
ENSMUSG00000079036	-0.292965	-1.22516	8.79008	8.84149	8.97972	8.74692	8.59219	-0.555599	0.590199	0.999992	-1	protein_coding	Alkbh1	alkB, alkylation repair homolog 1 (E. coli) [Source:MGI Symbol;Acc:MGI:2384034]	chr12	87425840	87444017	12	ensembl_havana	KNOWN	8.26981	9.63202	8.62264	9.37047	8.90101	8.66768	8.69029	9.14316	8.40732	9.03223	8.74717	7.99717
ENSMUSG00000046618	0.153599	1.11234	7.86118	7.84215	7.73028	7.91528	7.95701	0.555525	0.590248	0.999992	1	protein_coding	Olfml2a	olfactomedin-like 2A [Source:MGI Symbol;Acc:MGI:2444741]	chr2	38931978	38963753	1	ensembl_havana	KNOWN	7.65975	7.60663	8.26007	7.51521	7.64488	8.03075	7.93716	7.80471	8.00397	7.72397	8.16417	7.98289
ENSMUSG00000036931	-0.48163	-1.39632	5.14008	5.06922	5.84629	4.67468	4.97013	-0.555487	0.590273	0.999992	1	protein_coding	Nfkbid	nuclear factor of kappa light polypeptide gene enhancer in B cells inhibitor, delta [Source:MGI Symbol;Acc:MGI:3041243]	chr7	30421732	30428746	4	ensembl_havana	KNOWN	3.7744	6.46597	4.96729	6.45266	5.90485	5.18137	4.28992	5.58483	4.14931	5.00452	5.18173	4.72415
ENSMUSG00000041203	0.101701	1.07304	12.138	12.0259	11.9556	12.2696	12.301	0.55545	0.590298	0.999992	1	protein_coding	2310036O22Rik	RIKEN cDNA 2310036O22 gene [Source:MGI Symbol;Acc:MGI:1922833]	chr8	85026833	85030285	1	ensembl	KNOWN	11.967	11.9337	12.1771	11.7631	11.8957	12.2079	12.3333	12.1315	12.3441	12.4095	12.2933	12.2003
ENSMUSG00000022684	-0.0706305	-1.05018	11.4603	11.5167	11.4615	11.4945	11.3687	-0.555363	0.590355	0.999992	1	protein_coding	Bfar	bifunctional apoptosis regulator [Source:MGI Symbol;Acc:MGI:1914368]	chr16	13671858	13703612	7	ensembl_havana	KNOWN	11.3948	11.5953	11.56	11.4268	11.5082	11.4494	11.5429	11.3815	11.5593	11.2956	11.3931	11.4173
ENSMUSG00000036737	-0.0737243	-1.05243	11.7897	11.6489	11.7375	11.8787	11.8936	-0.555339	0.590371	0.999992	-1	protein_coding	Oxsr1	oxidative-stress responsive 1 [Source:MGI Symbol;Acc:MGI:1917378]	chr9	119238432	119322427	4	ensembl_havana	KNOWN	11.5241	11.797	11.6255	11.775	11.7937	11.6436	11.8876	11.9539	11.7946	11.8817	11.8781	11.921
ENSMUSG00000014980	-0.120338	-1.08699	9.24765	9.35247	9.33128	9.22418	9.08267	-0.555269	0.590417	0.999992	-1	protein_coding	Tsen15	tRNA splicing endonuclease 15 homolog (S. cerevisiae) [Source:MGI Symbol;Acc:MGI:1913887]	chr1	152370735	152386688	7	ensembl_havana	KNOWN	9.16289	9.7038	9.19071	9.3461	9.45092	9.19683	9.24958	9.16097	9.26201	9.06242	9.2801	8.90548
ENSMUSG00000089824	0.122002	1.08824	9.29612	9.24228	9.10771	9.42352	9.41095	0.555239	0.590437	0.999992	-1	protein_coding	Rbm12	RNA binding motif protein 12 [Source:MGI Symbol;Acc:MGI:1922960]	chr2	156091958	156111978	5	ensembl_havana	KNOWN	9.0181	9.24321	9.46554	8.86656	9.21135	9.24523	9.3188	9.38967	9.56209	9.25767	9.32819	9.64698
ENSMUSG00000007411	0.0903005	1.06459	12.6992	12.7984	12.7962	12.5571	12.6451	0.555202	0.590461	0.999992	1	protein_coding	Mark3	MAP/microtubule affinity regulating kinase 3 [Source:MGI Symbol;Acc:MGI:1341865]	chr12	111574510	111656227	2	ensembl	KNOWN	12.9142	12.7427	12.7384	12.9459	12.5764	12.8662	12.5826	12.6123	12.4763	12.7779	12.5469	12.6106
ENSMUSG00000041477	0.200131	1.1488	9.0888	9.16891	9.18152	8.89602	9.10876	0.555141	0.590501	0.999992	1	protein_coding	Dcp1b	DCP1 decapping enzyme homolog B (S. cerevisiae) [Source:MGI Symbol;Acc:MGI:2442404]	chr6	119175253	119221616	5	ensembl_havana	KNOWN	8.93986	9.6927	8.87418	9.57724	9.20513	8.76218	8.85709	9.10072	8.73026	9.31395	9.18463	8.82769
ENSMUSG00000022790	-0.164838	-1.12104	12.0965	11.9978	12.2012	12.0742	12.1128	-0.554978	0.590609	0.999992	1	protein_coding	Igsf11	immunoglobulin superfamily, member 11 [Source:MGI Symbol;Acc:MGI:2388477]	chr16	38901471	39027159	2	ensembl_havana	KNOWN	11.4833	12.2891	12.2209	12.1984	12.3164	12.0887	12.17	12.293	11.7596	12.1679	12.2116	11.9589
ENSMUSG00000042632	0.127476	1.09238	10.7153	10.6248	10.5951	10.7716	10.8694	0.55453	0.590905	0.999992	-1	protein_coding	Pla2g6	phospholipase A2, group VI [Source:MGI Symbol;Acc:MGI:1859152]	chr15	79286228	79328390	12	ensembl_havana	KNOWN	10.9208	10.2521	10.7017	10.6967	10.4177	10.671	10.8616	10.7281	10.7252	11.0497	10.7869	10.7717
ENSMUSG00000061906	0.551474	1.46558	15.1666	15.2177	15.1389	14.9186	15.3913	0.554491	0.59093	0.999992	-1	protein_coding	Ugt2b38	UDP glucuronosyltransferase 2 family, polypeptide B38 [Source:MGI Symbol;Acc:MGI:2140794]	chr5	87409942	87424203	1	ensembl_havana	KNOWN	16.2504	13.8049	15.5978	15.955	13.6613	15.8005	15.3822	15.25	14.1234	15.7468	15.3289	15.0982
ENSMUSG00000031887	0.0844206	1.06026	9.38917	9.41728	9.22064	9.5155	9.40327	0.554119	0.591176	0.999992	-1	protein_coding	Tradd	TNFRSF1A-associated via death domain [Source:MGI Symbol;Acc:MGI:109200]	chr8	105258286	105264609	4	ensembl_havana	KNOWN	9.48405	9.31251	9.45529	9.20145	9.17998	9.28049	9.64332	9.43917	9.464	9.541	9.46355	9.20528
ENSMUSG00000040812	-0.303254	-1.23392	6.01838	6.1052	6.36607	5.82231	5.77993	-0.553965	0.591278	0.999992	1	protein_coding	Agbl2	ATP/GTP binding protein-like 2 [Source:MGI Symbol;Acc:MGI:2443254]	chr2	90782727	90834437	8	ensembl_havana	KNOWN	5.64886	6.98575	5.68098	6.83538	6.65404	5.60879	5.75704	6.10992	5.59997	5.5728	6.00889	5.7581
ENSMUSG00000038717	0.176494	1.13013	6.98627	7.00142	6.80951	7.07478	7.05937	0.553935	0.591297	0.999992	-1	protein_coding	Atp5l	ATP synthase, H+ transporting, mitochondrial F0 complex, subunit G [Source:MGI Symbol;Acc:MGI:1351597]	chr9	44913250	44920742	1	ensembl	KNOWN	6.53521	7.2508	7.21825	6.9433	6.85805	6.62717	7.12132	7.2607	6.84233	7.44116	6.99572	6.74122
ENSMUSG00000022504	-0.219469	-1.16431	7.7605	7.91688	7.79973	7.831	7.49438	-0.55387	0.59134	0.999992	1	protein_coding	Ciita	class II transactivator [Source:MGI Symbol;Acc:MGI:108445]	chr16	10488178	10527564	1	ensembl	KNOWN	7.80414	8.01574	7.93076	7.56674	8.21445	7.61801	7.45984	8.57158	7.46158	7.51286	7.32556	7.64472
ENSMUSG00000034673	0.0725883	1.0516	11.0057	10.8922	10.8642	11.111	11.1555	0.553792	0.591392	0.999992	1	protein_coding	Pbx2	pre B cell leukemia homeobox 2 [Source:MGI Symbol;Acc:MGI:1341793]	chr17	34591266	34597400	5	ensembl_havana	KNOWN	10.8701	10.9528	10.8538	10.9278	10.9437	10.7211	11.0859	11.1198	11.1273	11.2146	11.224	11.0279
ENSMUSG00000015401	0.0979131	1.07022	16.5665	16.3241	16.2714	16.8126	16.8578	0.553706	0.591448	0.999992	1	protein_coding	Tmem27	transmembrane protein 27 [Source:MGI Symbol;Acc:MGI:1926234]	chrX	164088830	164118860	3	ensembl_havana	KNOWN	16.4872	16.0976	16.3876	16.1226	16.2433	16.4484	16.9473	16.6823	16.8081	16.8427	16.8495	16.8812
ENSMUSG00000030423	-0.0918221	-1.06572	10.1394	10.0611	10.0305	10.2941	10.1717	-0.553665	0.591475	0.999992	-1	protein_coding	Pop4	processing of precursor 4, ribonuclease P/MRP family, (S. cerevisiae) [Source:MGI Symbol;Acc:MGI:1913411]	chr7	38262820	38271348	1	ensembl	KNOWN	10.1221	9.90951	10.1516	9.8266	10.1135	10.1515	10.2234	10.273	10.3858	10.2642	10.2205	10.0305
ENSMUSG00000038390	-0.128554	-1.0932	8.84075	8.83869	8.93994	8.80583	8.77853	-0.553356	0.591679	0.999992	-1	protein_coding	Gpr162	G protein-coupled receptor 162 [Source:MGI Symbol;Acc:MGI:1315214]	chr6	124858444	124863983	4	ensembl_havana	KNOWN	9.0598	8.81544	8.64084	9.07666	8.99772	8.74545	8.72993	8.96537	8.7222	8.90476	8.45153	8.97929
ENSMUSG00000047379	0.117849	1.08512	11.8992	11.8087	11.7163	12.0231	12.0485	0.552974	0.591931	0.999992	1	protein_coding	B4gat1	beta-1,4-glucuronyltransferase 1 [Source:MGI Symbol;Acc:MGI:1919680]	chr19	5038826	5041134	1	ensembl	KNOWN	12.0898	11.4763	11.8602	11.5975	11.6129	11.9386	12.042	11.9522	12.0749	11.9987	12.122	12.0249
ENSMUSG00000062098	0.122493	1.08861	10.2612	10.4104	10.4019	10.0593	10.1732	0.552947	0.591949	0.999992	1	protein_coding	Btbd3	BTB (POZ) domain containing 3 [Source:MGI Symbol;Acc:MGI:2385155]	chr2	138256565	138589292	4	ensembl_havana	KNOWN	10.0536	10.6806	10.4971	10.4262	10.5239	10.2556	9.95232	10.2399	9.98557	10.2538	10.0715	10.1945
ENSMUSG00000028833	-0.108115	-1.07782	11.1888	11.1196	11.1089	11.3227	11.2039	-0.552946	0.59195	0.999992	-1	protein_coding	Ncdn	neurochondrin [Source:MGI Symbol;Acc:MGI:1347351]	chr4	126743750	126753438	3	ensembl_havana	KNOWN	11.3735	10.8265	11.1587	10.9392	11.2352	11.1523	11.3259	11.2392	11.4029	11.1486	11.1605	11.3027
ENSMUSG00000049606	-0.105115	-1.07558	10.559	10.6141	10.6632	10.5074	10.4513	-0.552744	0.592083	0.999992	-1	protein_coding	Zfp644	zinc finger protein 644 [Source:MGI Symbol;Acc:MGI:1277212]	chr5	106616739	106697287	18	ensembl_havana	KNOWN	10.5278	10.8813	10.4333	10.8062	10.7089	10.4744	10.4252	10.6292	10.4676	10.3933	10.4012	10.5594
ENSMUSG00000074890	0.0923677	1.06612	10.1067	10.1132	10.1076	10.0595	10.1464	0.552738	0.592087	0.999992	-1	protein_coding	Lcmt2	leucine carboxyl methyltransferase 2 [Source:MGI Symbol;Acc:MGI:1353659]	chr2	121128307	121140653	2	ensembl_havana	KNOWN	10.18	9.9127	10.2468	10.1103	9.99592	10.2167	10.1783	10.0837	9.91661	10.0307	10.2485	10.16
ENSMUSG00000069727	0.136709	1.09939	7.68816	7.67832	7.78502	7.52294	7.76635	0.552528	0.592226	0.999992	-1	protein_coding	Gm5595	predicted gene 5595 [Source:MGI Symbol;Acc:MGI:3648690]	chr7	42660105	42692718	1	ensembl_havana	KNOWN	7.26268	7.91748	7.85481	8.03763	7.66314	7.65431	7.44086	7.62816	7.4998	7.86764	7.80496	7.62645
ENSMUSG00000030056	-0.0915869	-1.06554	9.58539	9.41737	9.53261	9.68397	9.70762	-0.552378	0.592325	0.999992	-1	protein_coding	Isy1	ISY1 splicing factor homolog (S. cerevisiae) [Source:MGI Symbol;Acc:MGI:1923310]	chr6	87814269	87838798	8	ensembl_havana	KNOWN	9.30837	9.6007	9.34302	9.58142	9.57667	9.43973	9.65572	9.57822	9.81795	9.58741	9.88396	9.65151
ENSMUSG00000029063	0.111649	1.08046	13.5714	13.508	13.4466	13.6404	13.6906	0.552342	0.592349	0.999992	1	protein_coding	Nadk	NAD kinase [Source:MGI Symbol;Acc:MGI:2183149]	chr4	155562378	155591001	8	ensembl_havana	KNOWN	13.7742	13.2607	13.4891	13.5467	13.2042	13.5889	13.734	13.6662	13.521	13.6572	13.6927	13.7219
ENSMUSG00000033530	0.124895	1.09043	12.0909	12.2206	12.1393	11.9802	12.0238	0.552294	0.592381	0.999992	-1	protein_coding	Ttc7b	tetratricopeptide repeat domain 7B [Source:MGI Symbol;Acc:MGI:2144724]	chr12	100300771	100520822	1	ensembl	KNOWN	12.5363	11.8849	12.2404	12.1294	11.9682	12.3202	12.1372	11.8625	11.9407	12.0026	11.9567	12.112
ENSMUSG00000031371	0.117956	1.0852	9.36882	9.25999	9.03914	9.63951	9.53662	0.552293	0.592381	0.999992	-1	protein_coding	Haus7	HAUS augmin-like complex, subunit 7 [Source:MGI Symbol;Acc:MGI:1920988]	chrX	73437315	73459044	3	ensembl_havana	KNOWN	9.43419	9.04221	9.30357	8.92696	8.8699	9.32057	9.62662	9.44403	9.84789	9.541	9.56961	9.49925
ENSMUSG00000042978	0.110923	1.07992	12.5241	12.4686	12.533	12.4597	12.635	0.552222	0.592428	0.999992	1	protein_coding	Sbk1	SH3-binding kinase 1 [Source:MGI Symbol;Acc:MGI:2135937]	chr7	126272619	126294999	1	ensembl	KNOWN	12.7061	12.248	12.4517	12.6269	12.4407	12.5313	12.6534	12.2458	12.4799	12.5514	12.5621	12.7915
ENSMUSG00000043342	-0.104709	-1.07528	11.5863	11.5317	11.5612	11.6637	11.5884	-0.55218	0.592456	0.999992	1	protein_coding	Hoxd9	homeobox D9 [Source:MGI Symbol;Acc:MGI:96210]	chr2	74697727	74700208	1	ensembl_havana	KNOWN	11.3784	11.5177	11.699	11.2594	11.6984	11.7259	11.6261	11.6821	11.6828	11.6238	11.6606	11.4809
ENSMUSG00000038900	-0.105328	-1.07574	11.028	11.0373	11.0168	11.0918	10.9661	-0.552166	0.592465	0.999992	1	protein_coding	Rpl12	ribosomal protein L12 [Source:MGI Symbol;Acc:MGI:98002]	chr2	32961559	32965345	7	ensembl_havana	KNOWN	11.1251	10.806	11.1806	10.7791	11.1143	11.1571	11.0628	10.9696	11.2431	10.9023	11.0015	10.9945
ENSMUSG00000040387	0.116987	1.08447	8.30473	8.6321	8.45189	8.09908	8.03586	0.552008	0.59257	0.999992	-1	protein_coding	Klhl32	kelch-like 32 [Source:MGI Symbol;Acc:MGI:3612790]	chr4	24612554	24851124	7	ensembl_havana	KNOWN	8.83809	8.40834	8.64986	8.66064	8.3218	8.37324	8.06664	8.18728	8.04332	7.84002	7.97572	8.29184
ENSMUSG00000071633	-0.0939911	-1.06732	7.84742	8.4241	8.62577	7.11605	7.22374	-0.551911	0.592634	0.999992	1	protein_coding	Gm4952	predicted gene 4952 [Source:MGI Symbol;Acc:MGI:3643569]	chr19	12599974	12628251	2	ensembl_havana	KNOWN	8.35266	8.35302	8.5666	8.7073	8.48469	8.68533	7.07282	7.23851	7.03683	7.26548	7.3874	7.01833
ENSMUSG00000029074	0.349918	1.27449	9.09713	9.22407	9.22639	8.79292	9.14516	0.551866	0.592663	0.999992	-1	protein_coding	Ttll10	tubulin tyrosine ligase-like family, member 10 [Source:MGI Symbol;Acc:MGI:1921855]	chr4	156034840	156059414	8	ensembl_havana	KNOWN	8.92188	10.2721	8.47825	9.8266	9.16724	8.68533	8.7532	9.17856	8.44699	9.64439	9.01217	8.77892
ENSMUSG00000042444	0.0751727	1.05349	12.5927	12.6518	12.6287	12.5191	12.5712	0.551687	0.592782	0.999992	-1	protein_coding	Fam63b	family with sequence similarity 63, member B [Source:MGI Symbol;Acc:MGI:2443086]	chr9	70599014	70657174	1	ensembl	KNOWN	12.6836	12.6714	12.6004	12.7583	12.5286	12.5992	12.5404	12.6322	12.3848	12.4906	12.6072	12.6158
ENSMUSG00000025860	-0.0811224	-1.05784	12.4699	12.4065	12.4255	12.5549	12.4928	-0.551547	0.592874	0.999992	1	protein_coding	Xiap	X-linked inhibitor of apoptosis [Source:MGI Symbol;Acc:MGI:107572]	chrX	42059679	42109656	9	ensembl_havana	KNOWN	12.301	12.5725	12.3461	12.434	12.5041	12.3385	12.4922	12.6113	12.5612	12.4443	12.3946	12.6393
ENSMUSG00000019893	0.221184	1.16569	7.07643	7.13682	6.72232	7.31995	7.12664	0.551089	0.593177	0.999992	-1	protein_coding	Ros1	Ros1 proto-oncogene [Source:MGI Symbol;Acc:MGI:97999]	chr10	52045721	52195244	4	ensembl_havana	KNOWN	6.33239	7.57474	7.50334	6.65668	6.92012	6.59018	7.27927	7.23851	7.44209	7.15776	6.85689	7.36526
ENSMUSG00000024378	0.0957517	1.06862	12.5501	12.5747	12.5227	12.5296	12.5734	0.550683	0.593446	0.999992	-1	protein_coding	Stard4	StAR-related lipid transfer (START) domain containing 4 [Source:MGI Symbol;Acc:MGI:2156764]	chr18	33199355	33213862	4	ensembl_havana	KNOWN	12.4566	12.6366	12.6309	12.4979	12.4869	12.5834	12.312	12.6849	12.592	12.3714	12.6964	12.6524
ENSMUSG00000040713	-0.0929286	-1.06653	12.6119	12.5969	12.6881	12.5821	12.5803	-0.550455	0.593597	0.999992	1	protein_coding	Creg1	cellular repressor of E1A-stimulated genes 1 [Source:MGI Symbol;Acc:MGI:1344382]	chr1	165763746	165775308	3	ensembl_havana	KNOWN	12.6526	12.4603	12.678	12.4643	12.7705	12.8294	12.6513	12.4844	12.6106	12.4777	12.5469	12.7163
ENSMUSG00000031974	0.0913658	1.06538	11.2173	11.1933	11.1421	11.2468	11.2869	0.550354	0.593663	0.999992	-1	protein_coding	Abcb10	ATP-binding cassette, sub-family B (MDR/TAP), member 10 [Source:MGI Symbol;Acc:MGI:1860508]	chr8	123952459	123983122	1	ensembl_havana	KNOWN	11.2146	11.1724	11.193	11.2436	10.9	11.2827	11.3207	11.3325	11.0871	11.2518	11.2226	11.3864
ENSMUSG00000023262	0.164777	1.12099	13.1135	12.8455	12.671	13.4736	13.464	0.550344	0.59367	0.999992	-1	protein_coding	Acy1	aminoacylase 1 [Source:MGI Symbol;Acc:MGI:87913]	chr9	106432981	106438319	7	ensembl_havana	KNOWN	13.0976	12.7898	12.649	12.8981	12.3964	12.7187	13.8743	13.2289	13.3177	13.4219	13.7561	13.2139
ENSMUSG00000038843	0.122201	1.08839	15.3114	15.3637	15.2988	15.2629	15.3203	0.55033	0.59368	0.999992	-1	protein_coding	Gcnt1	glucosaminyl (N-acetyl) transferase 1, core 2 [Source:MGI Symbol;Acc:MGI:95676]	chr19	17326141	17356667	3	ensembl_havana	KNOWN	15.4442	15.2213	15.4255	15.4503	14.9487	15.4974	15.3893	15.387	15.0124	15.2783	15.3633	15.3192
ENSMUSG00000037525	-0.110322	-1.07947	8.39295	8.42129	8.40439	8.43666	8.30944	-0.550297	0.593701	0.999992	-1	protein_coding	Bcdin3d	BCDIN3 domain containing [Source:MGI Symbol;Acc:MGI:1922534]	chr15	99470084	99474730	1	ensembl	KNOWN	8.45622	8.19422	8.61345	8.23103	8.54502	8.43713	8.42645	8.28798	8.59556	8.49083	8.26645	8.17104
ENSMUSG00000004952	0.288315	1.22121	7.79889	7.713	7.72822	7.72541	8.02894	0.550276	0.593715	0.999992	1	protein_coding	Rasa4	RAS p21 protein activator 4 [Source:MGI Symbol;Acc:MGI:1858600]	chr5	136083916	136111860	13	ensembl_havana	KNOWN	7.0802	8.70195	7.35685	7.97543	7.89715	7.31207	7.71815	7.84933	7.60874	8.40863	8.01543	7.66275
ENSMUSG00000039706	0.140515	1.1023	9.51284	9.48657	9.47162	9.4838	9.60936	0.550183	0.593776	0.999992	-1	protein_coding	Ldb2	LIM domain binding 2 [Source:MGI Symbol;Acc:MGI:894670]	chr5	44472132	44799680	7	ensembl_havana	KNOWN	9.04326	9.5442	9.87225	9.36563	9.6147	9.43452	9.63499	9.33319	9.48321	9.52808	9.63054	9.66946
ENSMUSG00000046093	0.145817	1.10636	7.89281	7.88749	7.73373	7.97897	7.97103	0.550126	0.593814	0.999992	1	protein_coding	Hpcal4	hippocalcin-like 4 [Source:MGI Symbol;Acc:MGI:2157521]	chr4	123183227	123194701	5	ensembl_havana	KNOWN	8.00535	7.75626	7.90086	7.28843	8.13816	7.7746	7.76469	8.04106	8.13116	8.02305	7.89287	7.99717
ENSMUSG00000024966	0.127796	1.09262	12.5052	12.4418	12.4186	12.5278	12.6325	0.549989	0.593905	0.999992	-1	protein_coding	Stip1	stress-induced phosphoprotein 1 [Source:MGI Symbol;Acc:MGI:109130]	chr19	7020696	7040026	1	ensembl	KNOWN	12.7061	12.0678	12.5513	12.3726	12.2695	12.6137	12.6326	12.4044	12.5465	12.7458	12.4758	12.6759
ENSMUSG00000075033	0.163279	1.11983	10.7646	10.6433	10.5493	10.8983	10.9675	0.549963	0.593922	0.999992	-1	protein_coding	Nxpe3	neurexophilin and PC-esterase domain family, member 3 [Source:MGI Symbol;Acc:MGI:2686598]	chr16	55839953	55895279	1	ensembl	KNOWN	11.0107	10.4474	10.4719	10.7553	10.3488	10.5438	11.1646	11.0625	10.4676	11.0839	10.7907	11.0279
ENSMUSG00000044231	0.135897	1.09878	7.85237	8.14055	8.15316	7.48364	7.63215	0.549684	0.594107	0.999992	-1	protein_coding	Nhlrc1	NHL repeat containing 1 [Source:MGI Symbol;Acc:MGI:2145264]	chr13	47012558	47014850	1	ensembl	KNOWN	8.1819	7.97967	8.26007	8.19873	7.83408	8.42668	7.58616	7.5034	7.36136	7.64638	7.90701	7.34306
ENSMUSG00000041921	0.223252	1.16736	10.2309	10.2851	10.0094	10.3407	10.2882	0.549577	0.594177	0.999992	1	protein_coding	Metap1d	methionyl aminopeptidase type 1D (mitochondrial) [Source:MGI Symbol;Acc:MGI:1913809]	chr2	71453276	71525194	6	ensembl_havana	KNOWN	9.85002	11.1604	9.84503	10.0958	9.97048	9.96182	10.2992	10.3604	10.3627	10.4741	10.2402	10.1504
ENSMUSG00000020697	0.0720638	1.05122	11.3863	11.2755	11.2871	11.4495	11.5331	0.549304	0.594358	0.999992	1	protein_coding	Lig3	ligase III, DNA, ATP-dependent [Source:MGI Symbol;Acc:MGI:109152]	chr11	82781108	82804274	12	ensembl_havana	KNOWN	11.3602	11.2413	11.2251	11.3927	11.16	11.3085	11.3966	11.497	11.4549	11.4532	11.5066	11.6396
ENSMUSG00000028607	-0.0932596	-1.06678	13.5214	13.3743	13.4634	13.6259	13.6218	-0.549201	0.594426	0.999992	-1	protein_coding	Cpt2	carnitine palmitoyltransferase 2 [Source:MGI Symbol;Acc:MGI:109176]	chr4	107903981	107923610	6	ensembl_havana	KNOWN	13.5787	13.3378	13.2063	13.533	13.5253	13.332	13.7398	13.628	13.5099	13.7538	13.5964	13.5153
ENSMUSG00000004788	0.106948	1.07695	11.1884	11.2051	11.0775	11.2458	11.2251	0.548952	0.594591	0.999992	1	protein_coding	Eif2b2	eukaryotic translation initiation factor 2B, subunit 2 beta [Source:MGI Symbol;Acc:MGI:2145118]	chr12	85219481	85226628	7	ensembl_havana	KNOWN	11.4679	10.9119	11.2356	11.0369	10.9751	11.2205	11.2879	11.1499	11.2997	11.3271	11.231	11.1173
ENSMUSG00000026353	0.064751	1.0459	12.507	12.5404	12.5255	12.4561	12.506	0.54894	0.594599	0.999992	1	protein_coding	Ubxn4	UBX domain protein 4 [Source:MGI Symbol;Acc:MGI:1915062]	chr1	128243964	128279378	4	ensembl_havana	KNOWN	12.5619	12.4792	12.5799	12.6024	12.412	12.5621	12.4678	12.4779	12.4226	12.5814	12.4591	12.4774
ENSMUSG00000032815	0.236399	1.17805	8.80386	8.78733	8.74684	8.74268	8.93859	0.548843	0.594663	0.999992	-1	protein_coding	Fanca	Fanconi anemia, complementation group A [Source:MGI Symbol;Acc:MGI:1341823]	chr8	123268300	123318576	11	ensembl_havana	KNOWN	8.1819	9.54831	8.63177	9.07666	8.84611	8.31774	8.65778	8.88906	8.68121	9.15497	8.78595	8.87487
ENSMUSG00000033400	0.0778983	1.05548	12.3952	12.3754	12.3878	12.3637	12.4539	0.548807	0.594687	0.999992	-1	protein_coding	Agl	amylo-1,6-glucosidase, 4-alpha-glucanotransferase [Source:MGI Symbol;Acc:MGI:1924809]	chr3	116739999	116808166	8	ensembl_havana	KNOWN	12.5147	12.2063	12.4052	12.384	12.3077	12.4715	12.3015	12.466	12.3236	12.4432	12.4015	12.517
ENSMUSG00000024079	-0.0787698	-1.05612	10.4871	10.4949	10.5015	10.512	10.4399	-0.548769	0.594712	0.999992	-1	protein_coding	Eif2ak2	eukaryotic translation initiation factor 2-alpha kinase 2 [Source:MGI Symbol;Acc:MGI:1353449]	chr17	78852564	78882573	4	ensembl_havana	KNOWN	10.4199	10.6291	10.4359	10.5358	10.5487	10.4201	10.3736	10.6733	10.4892	10.3814	10.4503	10.4879
ENSMUSG00000004151	-0.104784	-1.07533	9.44454	9.60866	9.58012	9.36135	9.22802	-0.548714	0.594749	0.999992	1	protein_coding	Etv1	ets variant 1 [Source:MGI Symbol;Acc:MGI:99254]	chr12	38779380	38868215	13	ensembl_havana	KNOWN	9.81149	9.45506	9.55944	9.65866	9.4614	9.6203	9.36987	9.60449	9.10969	9.25245	9.20195	9.22968
ENSMUSG00000042766	-0.315472	-1.24442	8.27396	8.06597	8.11666	8.589	8.32421	-0.548621	0.59481	0.999992	-1	protein_coding	Trim46	tripartite motif-containing 46 [Source:MGI Symbol;Acc:MGI:2673000]	chr3	89234177	89246309	6	ensembl_havana	KNOWN	7.6157	8.2758	8.30642	7.82836	8.79734	7.72427	8.16245	8.07903	9.5255	7.97308	8.55396	8.44558
ENSMUSG00000060671	-0.193445	-1.14349	9.53515	9.3967	9.62861	9.53842	9.57689	-0.548398	0.594958	0.999992	-1	protein_coding	Atp8b2	ATPase, class I, type 8B, member 2 [Source:MGI Symbol;Acc:MGI:1859660]	chr3	89939481	89963508	17	ensembl_havana	KNOWN	8.82847	9.86077	9.50085	9.63873	10.0138	9.23328	9.54897	9.65145	9.41484	9.5324	9.68901	9.50925
ENSMUSG00000026692	0.123233	1.08917	10.5339	10.5709	10.4354	10.5708	10.5585	0.548303	0.595021	0.999992	-1	protein_coding	Fmo4	flavin containing monooxygenase 4 [Source:MGI Symbol;Acc:MGI:2429497]	chr1	162793188	162813972	6	ensembl_havana	KNOWN	10.4671	10.9151	10.3305	10.5615	10.2252	10.5194	10.4797	10.7577	10.4748	10.4808	10.6569	10.5376
ENSMUSG00000063172	-0.075929	-1.05404	8.80257	8.9831	8.89363	8.74949	8.58408	-0.548165	0.595112	0.999992	1	protein_coding	Hspb11	heat shock protein family B (small), member 11 [Source:MGI Symbol;Acc:MGI:1920188]	chr4	107253593	107279938	5	ensembl_havana	KNOWN	9.00961	8.93328	9.00642	8.95945	8.77232	8.9491	8.82084	8.75476	8.67287	8.73525	8.45153	8.56545
ENSMUSG00000062127	-0.0937424	-1.06713	11.1496	11.2333	11.0702	11.2759	11.0191	-0.548109	0.595149	0.999992	-1	protein_coding	Cttnbp2nl	CTTNBP2 N-terminal like [Source:MGI Symbol;Acc:MGI:1933137]	chr3	105001915	105053146	4	ensembl_havana	KNOWN	11.311	11.0327	11.3562	10.9762	11.2519	10.9825	11.2679	11.1837	11.3762	10.8872	11.0659	11.1041
ENSMUSG00000037104	-0.0870659	-1.06221	11.3177	11.311	11.3009	11.378	11.2808	-0.548009	0.595216	0.999992	1	protein_coding	Socs5	suppressor of cytokine signaling 5 [Source:MGI Symbol;Acc:MGI:2385459]	chr17	87107679	87137583	1	ensembl	KNOWN	11.3451	11.1817	11.4062	11.237	11.3095	11.3561	11.3207	11.3572	11.4561	11.081	11.2781	11.4835
ENSMUSG00000040717	0.192718	1.14291	9.37888	9.48671	9.55774	9.10366	9.36741	0.547976	0.595237	0.999992	1	protein_coding	Il17rd	interleukin 17 receptor D [Source:MGI Symbol;Acc:MGI:2159727]	chr14	27039001	27107286	1	ensembl	KNOWN	9.13195	9.82733	9.50085	9.80888	9.69233	9.17201	9.01944	9.56935	8.7222	9.22602	9.5472	9.32901
ENSMUSG00000029319	0.0747355	1.05317	12.2107	12.2105	12.1948	12.1893	12.2484	0.54796	0.595248	0.999992	-1	protein_coding	Coq2	coenzyme Q2 homolog, prenyltransferase (yeast) [Source:MGI Symbol;Acc:MGI:1919133]	chr5	100654723	100675140	5	ensembl_havana	KNOWN	12.2452	12.1053	12.2809	12.1674	12.1039	12.3131	12.2335	12.2659	12.0686	12.2915	12.2886	12.1651
ENSMUSG00000019916	0.0762697	1.05429	12.0275	12.0748	12.0541	11.9628	12.0183	0.547833	0.595332	0.999992	1	protein_coding	P4ha1	procollagen-proline, 2-oxoglutarate 4-dioxygenase (proline 4-hydroxylase), alpha 1 polypeptide [Source:MGI Symbol;Acc:MGI:97463]	chr10	59323296	59373304	3	ensembl_havana	KNOWN	12.0069	11.9846	12.2329	11.895	12.1628	12.1043	11.9553	11.9462	11.9868	11.9956	12.0248	12.0344
ENSMUSG00000029557	0.0876583	1.06264	9.24908	9.15542	9.17142	9.2829	9.38656	0.547814	0.595345	0.999992	-1	protein_coding	Ftsj2	FtsJ homolog 2 (E. coli) [Source:MGI Symbol;Acc:MGI:1915267]	chr5	140327674	140331898	1	ensembl_havana	KNOWN	9.26625	9.05959	9.14041	9.00997	9.12834	9.37596	9.30836	9.21312	9.32722	9.33389	9.30167	9.52413
ENSMUSG00000034349	-0.0916379	-1.06558	10.6822	10.6132	10.7895	10.6207	10.7053	-0.54777	0.595374	0.999992	1	protein_coding	Smc4	structural maintenance of chromosomes 4 [Source:MGI Symbol;Acc:MGI:1917349]	chr3	69004738	69034623	11	ensembl_havana	KNOWN	10.5455	10.8197	10.4744	10.8363	10.9039	10.6283	10.6893	10.6979	10.4748	10.6828	10.7715	10.6616
ENSMUSG00000017176	-0.101447	-1.07285	9.43492	9.43913	9.39573	9.52484	9.37999	-0.54776	0.595381	0.999992	-1	protein_coding	Nt5c3b	5'-nucleotidase, cytosolic IIIB [Source:MGI Symbol;Acc:MGI:1915356]	chr11	100422321	100441808	11	ensembl_havana	KNOWN	9.38255	9.6086	9.32624	9.1404	9.66541	9.38138	9.45275	9.5196	9.60216	9.36812	9.41488	9.35697
ENSMUSG00000051579	-0.0867064	-1.06194	11.7379	11.7518	11.7637	11.7555	11.6807	-0.547759	0.595381	0.999992	-1	protein_coding	Tceal8	transcription elongation factor A (SII)-like 8 [Source:MGI Symbol;Acc:MGI:1913934]	chrX	136168984	136172342	4	ensembl_havana	KNOWN	11.7097	11.6894	11.8563	11.5588	11.7927	11.9395	11.7008	11.7464	11.8194	11.6745	11.7979	11.5696
ENSMUSG00000071350	0.102605	1.07371	8.91185	9.06356	9.00726	8.76514	8.81145	0.547741	0.595393	0.999992	-1	protein_coding	Setdb2	SET domain, bifurcated 2 [Source:MGI Symbol;Acc:MGI:2685139]	chr14	59402009	59440884	5	ensembl_havana	KNOWN	9.12411	9.26336	8.80321	9.08257	8.87774	9.06148	8.69831	8.92425	8.67287	8.73525	8.94521	8.7539
ENSMUSG00000022109	0.0838273	1.05983	9.62922	9.63271	9.581	9.63554	9.66765	0.547734	0.595398	0.999992	1	protein_coding	Med4	mediator complex subunit 4 [Source:MGI Symbol;Acc:MGI:1914631]	chr14	73510049	73518545	1	ensembl	KNOWN	9.47175	9.72574	9.70064	9.4954	9.59105	9.65654	9.68828	9.64724	9.57109	9.71449	9.79928	9.48918
ENSMUSG00000041147	-0.196523	-1.14593	8.10635	7.92348	8.08366	8.2273	8.19096	-0.547612	0.595478	0.999992	1	protein_coding	Brca2	breast cancer 2 [Source:MGI Symbol;Acc:MGI:109337]	chr5	150522630	150570329	14	ensembl_havana	KNOWN	7.84288	8.57071	7.35685	8.04975	8.22678	7.97444	8.15082	8.41216	8.11893	7.99829	8.44185	8.13273
ENSMUSG00000028541	-0.135761	-1.09867	8.0364	7.99506	8.00437	8.13632	8.00987	-0.547363	0.595643	0.999992	-1	protein_coding	B4galt2	UDP-Gal:betaGlcNAc beta 1,4- galactosyltransferase, polypeptide 2 [Source:MGI Symbol;Acc:MGI:1858493]	chr4	117869260	117883487	7	ensembl_havana	KNOWN	7.84288	7.93013	8.21217	7.97543	8.21445	7.82323	8.20808	7.97547	8.22541	7.72397	7.93489	8.37075
ENSMUSG00000015501	-0.0990589	-1.07107	10.6062	10.5559	10.6951	10.5668	10.607	-0.547267	0.595707	0.999992	1	protein_coding	Hivep2	human immunodeficiency virus type I enhancer binding protein 2 [Source:MGI Symbol;Acc:MGI:1338076]	chr10	13966075	14151374	6	ensembl_havana	KNOWN	10.5946	10.5514	10.5219	10.8363	10.7372	10.512	10.5633	10.6671	10.47	10.4986	10.4503	10.872
ENSMUSG00000024142	0.0985093	1.07067	9.93754	10.0123	9.99703	9.8288	9.91203	0.54722	0.595738	0.999992	-1	protein_coding	Mlst8	MTOR associated protein, LST8 homolog (S. cerevisiae) [Source:MGI Symbol;Acc:MGI:1929514]	chr17	24473550	24479078	2	ensembl	KNOWN	9.80659	10.2721	9.95824	9.96106	10.1463	9.88372	9.77041	9.93636	9.77963	9.96192	9.96055	9.81363
ENSMUSG00000022438	0.211298	1.15773	9.79378	9.68254	9.46932	10.0126	10.0107	0.547116	0.595807	0.999992	1	protein_coding	Parvb	parvin, beta [Source:MGI Symbol;Acc:MGI:2153063]	chr15	84232043	84315688	4	ensembl_havana	KNOWN	9.13975	10.123	9.78491	9.33623	9.7012	9.37051	9.97889	10.3028	9.75614	9.77771	10.5025	9.75179
ENSMUSG00000020684	0.203856	1.15177	5.90983	6.13464	6.54256	5.17517	5.78695	0.547065	0.595841	0.999992	1	protein_coding	Rasl10b	RAS-like, family 10, member B [Source:MGI Symbol;Acc:MGI:2685575]	chr11	83409137	83421039	4	ensembl_havana	KNOWN	5.88987	6.35771	6.15632	6.17125	6.7932	6.66324	5.48785	4.75084	5.28681	6.02918	5.27193	6.05975
ENSMUSG00000021911	-0.0779233	-1.0555	10.9769	10.9476	11.0906	10.9022	10.9672	-0.546834	0.595994	0.999992	1	protein_coding	Parg	poly (ADP-ribose) glycohydrolase [Source:MGI Symbol;Acc:MGI:1347094]	chr14	32201949	32297550	10	ensembl_havana	KNOWN	10.8536	11.0632	10.9261	11.134	11.101	11.0368	10.9003	11.053	10.7532	10.9401	10.9008	11.0606
ENSMUSG00000027082	0.126146	1.09137	10.0103	10.16	10.0397	9.91794	9.92381	0.546629	0.59613	0.999992	-1	protein_coding	Tfpi	tissue factor pathway inhibitor [Source:MGI Symbol;Acc:MGI:1095418]	chr2	84432855	84476775	10	ensembl_havana	KNOWN	9.99893	10.1903	10.2907	9.84063	10.1333	10.1452	9.92526	9.89439	9.93416	9.5538	9.9774	10.2402
ENSMUSG00000078963	-0.170178	-1.1252	8.34111	8.51948	8.53495	8.23235	8.07765	-0.54662	0.596136	0.999992	-1	protein_coding	Hsbp1l1	heat shock factor binding protein 1-like 1 [Source:MGI Symbol;Acc:MGI:1913505]	chr18	80229758	80247102	1	ensembl	KNOWN	8.40537	8.80173	8.35134	8.31379	8.88553	8.40554	7.88193	8.47995	8.33517	7.94744	8.42229	7.86322
ENSMUSG00000046694	-0.195285	-1.14495	9.15501	9.11686	8.97648	9.43118	9.09551	-0.546505	0.596212	0.999992	1	protein_coding	Fam46b	family with sequence similarity 46, member B [Source:MGI Symbol;Acc:MGI:2140500]	chr4	133480132	133487938	1	ensembl_havana	KNOWN	9.62406	8.55445	9.17205	8.66064	8.95389	9.31491	9.4622	9.19018	9.64116	9.02612	9.01869	9.24173
ENSMUSG00000030763	0.10243	1.07358	10.97	11.0024	10.8916	10.9973	10.9889	0.546409	0.596276	0.999992	1	protein_coding	Lcmt1	leucine carboxyl methyltransferase 1 [Source:MGI Symbol;Acc:MGI:1353593]	chr7	123377982	123430358	1	ensembl	KNOWN	11.1847	10.8383	10.9843	10.7608	10.8431	11.0707	10.9498	10.9041	11.138	10.9336	11.1825	10.8505
ENSMUSG00000058291	-0.0632094	-1.04479	11.0441	11.0514	11.0278	11.092	11.0051	-0.546372	0.5963	0.999992	-1	protein_coding	Zfp68	zinc finger protein 68 [Source:MGI Symbol;Acc:MGI:1344427]	chr5	138603652	138619761	6	ensembl_havana	KNOWN	11.0485	11.1126	10.9932	10.9762	11.0516	11.0556	11.0138	11.1735	11.0887	10.9353	11.0179	11.0623
ENSMUSG00000027860	0.15235	1.11138	11.2797	11.3209	11.315	11.1682	11.3147	0.546335	0.596325	0.999992	-1	protein_coding	Vangl1	vang-like 1 (van gogh, Drosophila) [Source:MGI Symbol;Acc:MGI:2159344]	chr3	102153583	102204693	8	ensembl_havana	KNOWN	11.6275	10.9103	11.4247	11.4748	10.9914	11.4788	11.2489	11.1499	11.1058	11.279	11.117	11.548
ENSMUSG00000011752	-0.113875	-1.08213	10.7939	10.6821	10.7476	10.8972	10.8488	-0.546335	0.596325	0.999992	1	protein_coding	Pgam1	phosphoglycerate mutase 1 [Source:MGI Symbol;Acc:MGI:97552]	chr19	41911871	41918664	1	ensembl	KNOWN	10.7117	10.4518	10.8828	10.5949	10.7479	10.8999	10.7599	10.8244	11.1074	10.6533	10.9698	10.9234
ENSMUSG00000028879	0.0556728	1.03934	12.026	12.06	12.0302	11.994	12.0199	0.546305	0.596345	0.999992	-1	protein_coding	Stx12	syntaxin 12 [Source:MGI Symbol;Acc:MGI:1931027]	chr4	132853501	132884509	2	ensembl_havana	KNOWN	12.0417	12.0331	12.1052	12.025	12.0328	12.0329	11.9544	12.009	12.0184	12.0049	11.9895	12.0653
ENSMUSG00000058881	-0.13799	-1.10037	9.53986	9.5981	9.76121	9.38751	9.41262	-0.546284	0.596359	0.999992	1	protein_coding	Zfp516	zinc finger protein 516 [Source:MGI Symbol;Acc:MGI:2443957]	chr18	82910879	83005314	2	ensembl	KNOWN	9.33579	9.87065	9.58787	9.80888	10.035	9.43973	9.34456	9.55595	9.26201	9.22068	9.53814	9.47904
ENSMUSG00000034430	-0.0745921	-1.05306	10.7794	10.8254	10.8286	10.7675	10.6962	-0.546241	0.596387	0.999992	1	protein_coding	Zxdc	ZXD family zinc finger C [Source:MGI Symbol;Acc:MGI:1933108]	chr6	90369492	90403490	5	ensembl_havana	KNOWN	10.9806	10.6712	10.8243	10.7936	10.8962	10.7961	10.6933	10.8075	10.8018	10.6414	10.6694	10.7779
ENSMUSG00000002897	0.108402	1.07803	11.4491	11.5425	11.4686	11.3755	11.41	0.546226	0.596397	0.999992	1	protein_coding	Il17ra	interleukin 17 receptor A [Source:MGI Symbol;Acc:MGI:107399]	chr6	120463247	120487559	3	ensembl_havana	KNOWN	11.7267	11.2777	11.6232	11.5851	11.3622	11.4585	11.2241	11.5339	11.3685	11.5123	11.224	11.4936
ENSMUSG00000042429	-0.117441	-1.08481	9.8718	9.74336	9.72262	10.0797	9.94153	-0.546217	0.596403	0.999992	-1	protein_coding	Adora1	adenosine A1 receptor [Source:MGI Symbol;Acc:MGI:99401]	chr1	134199223	134235431	4	ensembl_havana	KNOWN	9.62961	9.77918	9.82128	9.56462	9.93334	9.6699	9.99849	9.85481	10.3858	9.87616	10.1148	9.83367
ENSMUSG00000039795	0.108313	1.07797	10.5508	10.5591	10.5299	10.5175	10.5966	0.54612	0.596467	0.999992	-1	protein_coding	Zfand1	zinc finger, AN1-type domain 1 [Source:MGI Symbol;Acc:MGI:1913611]	chr3	10339953	10351317	8	ensembl_havana	KNOWN	10.361	10.8649	10.4514	10.6577	10.5682	10.3637	10.4492	10.5837	10.5197	10.7324	10.5949	10.4624
ENSMUSG00000032842	0.205263	1.1529	10.011	10.2999	10.1892	9.73012	9.82474	0.546006	0.596543	0.999992	-1	protein_coding	Abcc10	ATP-binding cassette, sub-family C (CFTR/MRP), member 10 [Source:MGI Symbol;Acc:MGI:2386976]	chr17	46303221	46328352	7	ensembl_havana	KNOWN	10.2645	10.7248	9.91027	10.5678	10.2191	9.78077	9.58831	10.1236	9.47843	10.0338	9.92624	9.51423
ENSMUSG00000021120	0.0924389	1.06617	9.98953	10.1348	10.0685	9.86432	9.89046	0.54596	0.596573	0.999992	-1	protein_coding	Pigh	phosphatidylinositol glycan anchor biosynthesis, class H [Source:MGI Symbol;Acc:MGI:99463]	chr12	79080673	79089670	1	ensembl	KNOWN	10.0202	10.2943	10.09	9.98651	10.1592	10.0598	9.99524	9.89794	9.6998	9.79938	10.0746	9.7974
ENSMUSG00000036528	0.0901851	1.06451	10.2735	10.316	10.1894	10.3124	10.276	0.545911	0.596606	0.999992	1	protein_coding	Ppfibp2	PTPRF interacting protein, binding protein 2 (liprin beta 2) [Source:MGI Symbol;Acc:MGI:894649]	chr7	107595051	107748582	2	ensembl	KNOWN	10.2857	10.5493	10.113	10.2163	10.2004	10.1515	10.2509	10.4257	10.2606	10.2694	10.3861	10.1726
ENSMUSG00000004934	0.0748696	1.05327	10.2124	10.2096	10.2056	10.1818	10.2527	0.545681	0.596758	0.999992	-1	protein_coding	Pias4	protein inhibitor of activated STAT 4 [Source:MGI Symbol;Acc:MGI:2136940]	chr10	81153266	81167923	6	ensembl_havana	KNOWN	10.1686	10.2992	10.1611	10.2872	10.0593	10.2703	10.2833	10.1417	10.1205	10.3302	10.2678	10.16
ENSMUSG00000105096	-0.275996	-1.21083	6.19671	6.2247	6.42006	6.11137	6.03073	-0.545608	0.596807	0.999992	-1	protein_coding	Gbp10	guanylate-binding protein 10 [Source:MGI Symbol;Acc:MGI:4359647]	chr5	105215699	105239533	2	ensembl_havana	KNOWN	5.88987	6.39471	6.38952	6.59183	6.07818	6.59018	5.41191	6.79714	6.12506	5.63839	5.78212	6.67168
ENSMUSG00000009076	0.111905	1.08065	10.2535	10.195	10.0747	10.3763	10.3679	0.545576	0.596828	0.999992	1	protein_coding	Zmat5	zinc finger, matrin type 5 [Source:MGI Symbol;Acc:MGI:1914428]	chr11	4704678	4737669	3	ensembl_havana	KNOWN	10.3273	9.94424	10.3135	9.8266	10.1068	10.2906	10.4082	10.2483	10.4724	10.3909	10.4695	10.2432
ENSMUSG00000030036	0.099	1.07103	10.8748	10.6963	10.663	11.0372	11.1029	0.545524	0.596863	0.999992	1	protein_coding	Mogs	mannosyl-oligosaccharide glucosidase [Source:MGI Symbol;Acc:MGI:1929872]	chr6	83115496	83118898	2	ensembl_havana	KNOWN	10.6199	10.75	10.719	10.6871	10.3851	10.9168	11.0736	10.9199	11.1182	11.0572	11.1926	11.0589
ENSMUSG00000033916	-0.107703	-1.07751	12.6166	12.4769	12.4695	12.8175	12.7024	-0.545444	0.596916	0.999992	-1	protein_coding	Chmp2a	charged multivesicular body protein 2A [Source:MGI Symbol;Acc:MGI:1916203]	chr7	13032006	13034777	1	ensembl	KNOWN	12.725	12.2416	12.4639	12.3135	12.4427	12.6523	12.8192	12.6496	12.9837	12.7289	12.6811	12.6973
ENSMUSG00000040312	0.171786	1.12645	9.05039	9.11673	9.04231	8.97258	9.06994	0.545389	0.596952	0.999992	1	protein_coding	Cchcr1	coiled-coil alpha-helical rod protein 1 [Source:MGI Symbol;Acc:MGI:2385321]	chr17	35517100	35531015	7	ensembl_havana	KNOWN	8.93986	9.4982	8.91214	9.08846	9.14142	8.89704	8.73773	9.17272	9.00729	9.39683	9.21905	8.59393
ENSMUSG00000005958	-0.108558	-1.07815	9.28787	9.17602	9.42652	9.2035	9.34544	-0.545126	0.597127	0.999992	1	protein_coding	Ephb3	Eph receptor B3 [Source:MGI Symbol;Acc:MGI:104770]	chr16	21204755	21223305	4	ensembl_havana	KNOWN	8.93986	9.30767	9.28053	9.29099	9.59105	9.39753	9.02582	9.24687	9.33781	9.31896	9.52445	9.19292
ENSMUSG00000023044	0.174801	1.12881	14.0227	13.9759	13.8768	14.0811	14.1568	0.545079	0.597158	0.999992	-1	protein_coding	Csad	cysteine sulfinic acid decarboxylase [Source:MGI Symbol;Acc:MGI:2180098]	chr15	102176998	102189043	1	ensembl	KNOWN	14.4238	13.5236	13.9804	14.0665	13.4638	14.0999	14.2213	14.0034	14.0187	14.2164	13.9931	14.2608
ENSMUSG00000034641	-0.293633	-1.22572	5.87129	5.99041	6.0635	5.82589	5.60535	-0.545067	0.597166	0.999992	-1	protein_coding	Cd300ld	CD300 molecule-like family member d [Source:MGI Symbol;Acc:MGI:2442358]	chr11	114982274	114989922	1	ensembl_havana	KNOWN	5.35936	6.02166	6.59022	6.03153	6.281	5.87798	5.24685	6.70301	5.52782	5.27582	5.78212	5.7581
ENSMUSG00000031889	-0.068956	-1.04896	10.5434	10.5243	10.6006	10.5208	10.5281	-0.545066	0.597166	0.999992	1	protein_coding	D230025D16Rik	RIKEN cDNA D230025D16 gene [Source:MGI Symbol;Acc:MGI:2443049]	chr8	105225145	105253053	6	ensembl_havana	KNOWN	10.5832	10.5616	10.428	10.6967	10.5114	10.5937	10.5255	10.6207	10.4161	10.5227	10.5438	10.5179
ENSMUSG00000022433	-0.182741	-1.13504	9.7657	9.69726	9.88642	9.73636	9.74277	-0.54502	0.597197	0.999992	-1	protein_coding	Csnk1e	casein kinase 1, epsilon [Source:MGI Symbol;Acc:MGI:1351660]	chr15	79417856	79443919	11	ensembl_havana	KNOWN	9.20066	10.2571	9.63404	9.91541	10.156	9.58783	9.63499	9.93291	9.64116	9.8625	9.70529	9.66051
ENSMUSG00000035629	0.0696967	1.0495	11.6038	11.6882	11.694	11.4788	11.5543	0.544967	0.597232	0.999992	-1	protein_coding	1700021K19Rik	RIKEN cDNA 1700021K19 gene [Source:MGI Symbol;Acc:MGI:1915160]	chr16	32821703	32877766	9	ensembl_havana	KNOWN	11.6992	11.7116	11.6538	11.7778	11.5988	11.7055	11.4076	11.5213	11.5074	11.4186	11.59	11.6543
ENSMUSG00000037636	0.343543	1.26887	5.26546	5.598	5.66527	4.69389	5.1047	0.544928	0.597258	0.999992	1	protein_coding	Slc25a43	solute carrier family 25, member 43 [Source:MGI Symbol;Acc:MGI:2684854]	chrX	36743659	36777202	2	ensembl_havana	KNOWN	5.55867	6.15702	5.07832	6.25741	6.02268	4.71571	3.90289	5.18148	4.9973	5.35599	4.87139	5.08672
ENSMUSG00000046447	-0.109685	-1.07899	13.2024	13.0791	13.1739	13.2857	13.2708	-0.544916	0.597266	0.999992	1	protein_coding	Camk2n1	calcium/calmodulin-dependent protein kinase II inhibitor 1 [Source:MGI Symbol;Acc:MGI:1913509]	chr4	138454314	138460123	1	ensembl_havana	KNOWN	13.0749	12.8058	13.3567	13.0144	13.1453	13.3621	13.3536	13.1896	13.3137	13.3365	13.1673	13.3086
ENSMUSG00000032035	0.21154	1.15792	10.9351	10.8008	10.886	10.8784	11.1752	0.544831	0.597322	0.999992	1	protein_coding	Ets1	E26 avian leukemia oncogene 1, 5' domain [Source:MGI Symbol;Acc:MGI:95455]	chr9	32636221	32757820	6	ensembl_havana	KNOWN	10.1063	10.9789	11.3171	10.5887	11.3081	10.7611	10.7884	10.9543	10.8926	11.0854	11.1246	11.3155
ENSMUSG00000038489	-0.125375	-1.09079	9.50524	9.2946	9.39865	9.67452	9.6532	-0.544829	0.597324	0.999992	-1	protein_coding	Polr2l	polymerase (RNA) II (DNA directed) polypeptide L [Source:MGI Symbol;Acc:MGI:1913741]	chr7	141471860	141475132	1	ensembl_havana	KNOWN	9.47175	8.98271	9.42934	9.21228	9.3361	9.64757	9.56659	9.58703	9.86995	9.77042	9.68491	9.50426
ENSMUSG00000031734	0.0944626	1.06767	11.5075	11.4129	11.3573	11.6104	11.6493	0.544753	0.597375	0.999992	-1	protein_coding	Irx3	Iroquois related homeobox 3 [Source:MGI Symbol;Acc:MGI:1197522]	chr8	91798525	91801916	2	ensembl_havana	KNOWN	11.2636	11.3191	11.656	11.2646	11.3775	11.43	11.5339	11.7055	11.5917	11.6548	11.7931	11.4999
ENSMUSG00000029059	-0.158603	-1.11621	10.019	10.1242	10.2371	9.88027	9.83455	-0.54471	0.597403	0.999992	-1	protein_coding	Fam213b	family with sequence similarity 213, member B [Source:MGI Symbol;Acc:MGI:1913719]	chr4	154895504	154899135	3	ensembl_havana	KNOWN	10.3032	9.81374	10.2556	9.91541	10.2496	10.5462	9.77799	9.63029	10.2325	9.66026	9.88038	9.96301
ENSMUSG00000040372	0.453626	1.36948	5.14571	5.16799	5.21585	4.84875	5.35024	0.544677	0.597424	0.999992	1	protein_coding	Gpr63	G protein-coupled receptor 63 [Source:MGI Symbol;Acc:MGI:2135884]	chr4	24966407	25009233	2	ensembl_havana	KNOWN	4.8524	6.24067	4.41089	5.57515	5.84211	4.23028	5.33174	5.51268	3.70185	5.50409	5.35681	5.18981
ENSMUSG00000031165	-0.164184	-1.12053	6.03126	5.77135	6.14176	6.00286	6.20908	-0.544667	0.597432	0.999992	-1	protein_coding	Was	Wiskott-Aldrich syndrome homolog (human) [Source:MGI Symbol;Acc:MGI:105059]	chrX	8081453	8090498	2	ensembl_havana	KNOWN	5.46245	5.97357	5.87802	5.70347	6.61705	6.10475	5.87488	6.10992	6.02377	6.21263	6.06042	6.3542
ENSMUSG00000038416	0.070375	1.04999	11.5384	11.5809	11.4602	11.5813	11.531	0.544608	0.597471	0.999992	1	protein_coding	Cdc16	CDC16 cell division cycle 16 [Source:MGI Symbol;Acc:MGI:1917207]	chr8	13757676	13781938	5	ensembl_havana	KNOWN	11.6886	11.5702	11.4839	11.4982	11.3538	11.5286	11.6562	11.4829	11.6049	11.5796	11.4972	11.5161
ENSMUSG00000030086	-0.125129	-1.0906	10.7686	10.7519	10.7522	10.8475	10.7226	-0.544451	0.597575	0.999992	-1	protein_coding	Chchd6	coiled-coil-helix-coiled-coil-helix domain containing 6 [Source:MGI Symbol;Acc:MGI:1913348]	chr6	89383146	89595652	4	ensembl_havana	KNOWN	11.0085	10.443	10.8042	10.5163	10.7922	10.9482	10.9312	10.6588	10.9524	10.775	10.5884	10.8045
ENSMUSG00000032812	0.11531	1.08321	11.4109	11.5046	11.4392	11.325	11.375	0.544315	0.597665	0.999992	1	protein_coding	Arap1	ArfGAP with RhoGAP domain, ankyrin repeat and PH domain 1 [Source:MGI Symbol;Acc:MGI:1916960]	chr7	101348067	101412586	19	ensembl_havana	KNOWN	11.4239	11.6717	11.4182	11.5364	11.4698	11.3114	11.2144	11.5766	11.1842	11.4314	11.5812	11.1124
ENSMUSG00000022019	-0.0641408	-1.04546	11.2234	11.3561	11.3425	11.1364	11.0586	-0.544223	0.597726	0.999992	1	protein_coding	Tdrd3	tudor domain containing 3 [Source:MGI Symbol;Acc:MGI:2444023]	chr14	87416639	87545373	5	ensembl_havana	KNOWN	11.3602	11.3548	11.3534	11.3106	11.3066	11.4102	11.1369	11.2153	11.057	10.9547	11.094	11.1271
ENSMUSG00000038156	0.272381	1.2078	12.2415	12.1264	11.8761	12.4707	12.4928	0.5442	0.597741	0.999992	1	protein_coding	Spon1	spondin 1, (f-spondin) extracellular matrix protein [Source:MGI Symbol;Acc:MGI:2385287]	chr7	113765998	114043370	2	ensembl_havana	KNOWN	11.7331	11.7901	12.856	11.5725	12.098	11.9577	12.4	12.0621	12.95	12.5892	11.9327	12.9564
ENSMUSG00000015652	0.129159	1.09366	8.89549	9.44928	9.25948	8.46692	8.40628	0.544154	0.597772	0.999992	-1	protein_coding	Steap1	six transmembrane epithelial antigen of the prostate 1 [Source:MGI Symbol;Acc:MGI:1917608]	chr5	5736317	5749326	2	ensembl_havana	KNOWN	9.42145	9.45068	9.47571	8.92037	9.48212	9.37596	8.48322	8.18728	8.73026	8.26028	8.41241	8.54615
ENSMUSG00000052056	-0.0899542	-1.06434	10.3965	10.5067	10.5383	10.2998	10.2415	-0.544067	0.597829	0.999992	-1	protein_coding	Zfp217	zinc finger protein 217 [Source:MGI Symbol;Acc:MGI:2685408]	chr2	170108643	170148103	5	ensembl_havana	KNOWN	10.5008	10.6446	10.3746	10.7755	10.4757	10.3637	10.2509	10.363	10.2854	10.2538	10.1744	10.2962
ENSMUSG00000071551	-0.183834	-1.1359	11.3392	11.4415	11.5615	11.2087	11.1449	-0.543694	0.598077	0.999992	1	protein_coding	Akr1c19	aldo-keto reductase family 1, member C19 [Source:MGI Symbol;Acc:MGI:2653678]	chr13	4228700	4248681	3	ensembl_havana	KNOWN	11.3127	11.5406	11.4713	11.2304	12.123	11.3311	11.1833	10.9543	11.4886	10.9221	11.0341	11.4784
ENSMUSG00000027956	0.136103	1.09893	10.7038	11.0168	10.9196	10.4199	10.4588	0.543571	0.598159	0.999992	-1	protein_coding	Tmem144	transmembrane protein 144 [Source:MGI Symbol;Acc:MGI:1917902]	chr3	79812564	79852773	5	ensembl_havana	KNOWN	11.3179	10.7572	10.9754	11.0369	10.5585	11.1634	10.489	10.4159	10.3549	10.4853	10.5949	10.2962
ENSMUSG00000028670	0.0806354	1.05748	11.9736	12.01	11.8157	12.0911	11.9774	0.543541	0.598179	0.999992	-1	protein_coding	Lypla2	lysophospholipase 2 [Source:MGI Symbol;Acc:MGI:1347000]	chr4	135968224	135972626	5	ensembl_havana	KNOWN	12.1499	11.9609	11.9192	11.7622	11.7527	11.9321	12.0794	11.9934	12.2006	12.0119	12.0734	11.847
ENSMUSG00000034110	0.138696	1.10091	7.95924	8.12791	8.17667	7.67246	7.85992	0.54354	0.59818	0.999992	1	protein_coding	Kctd7	potassium channel tetramerisation domain containing 7 [Source:MGI Symbol;Acc:MGI:2442265]	chr5	130144861	130155806	3	ensembl_havana	KNOWN	7.9532	8.19422	8.23632	7.93679	8.53513	8.0581	7.65366	7.8639	7.4998	7.73899	7.69514	8.14561
ENSMUSG00000021809	0.152325	1.11136	9.41333	9.46642	9.45563	9.29486	9.43639	0.543535	0.598183	0.999992	1	protein_coding	Nudt13	nudix (nucleoside diphosphate linked moiety X)-type motif 13 [Source:MGI Symbol;Acc:MGI:1914975]	chr14	20294690	20317575	1	ensembl	KNOWN	9.39563	9.84414	9.15948	9.53905	9.60056	9.22727	9.22759	9.46329	9.1937	9.73712	9.42966	9.14241
ENSMUSG00000057572	0.0759495	1.05405	10.7242	10.6484	10.5593	10.8511	10.8379	0.543243	0.598377	0.999992	1	protein_coding	Zbtb8os	zinc finger and BTB domain containing 8 opposite strand [Source:MGI Symbol;Acc:MGI:1914356]	chr4	129335695	129354547	5	ensembl_havana	KNOWN	10.7012	10.6135	10.6306	10.6695	10.5779	10.4306	10.8364	10.8244	10.8926	10.8651	10.9715	10.6772
ENSMUSG00000017670	0.0582953	1.04123	11.3592	11.4149	11.3884	11.3009	11.3327	0.543147	0.598441	0.999992	-1	protein_coding	Elmo2	engulfment and cell motility 2 [Source:MGI Symbol;Acc:MGI:2153045]	chr2	165288031	165326479	12	ensembl_havana	KNOWN	11.34	11.4435	11.4611	11.4256	11.417	11.3227	11.3038	11.3154	11.2834	11.2969	11.3575	11.3438
ENSMUSG00000066621	0.0786566	1.05603	11.3341	11.3038	11.1794	11.4495	11.4038	0.543044	0.598509	0.999992	-1	protein_coding	Tecpr1	tectonin beta-propeller repeat containing 1 [Source:MGI Symbol;Acc:MGI:1917631]	chr5	144194442	144223615	12	ensembl_havana	KNOWN	11.3485	11.4622	11.1007	11.217	11.1406	11.1806	11.3892	11.5339	11.4254	11.4814	11.3613	11.3687
ENSMUSG00000036622	0.0638271	1.04523	10.9446	11.0548	11.023	10.8343	10.8664	0.542954	0.598568	0.999992	1	protein_coding	Atp13a2	ATPase type 13A2 [Source:MGI Symbol;Acc:MGI:1922022]	chr4	140986873	141007330	9	ensembl_havana	KNOWN	11.0526	11.1292	10.9825	11.058	11.0411	10.9699	10.8846	10.83	10.7883	10.9691	10.8134	10.8167
ENSMUSG00000040037	0.235276	1.17713	7.88771	7.66769	7.67903	7.97875	8.22536	0.54294	0.598578	0.999992	1	protein_coding	Negr1	neuronal growth regulator 1 [Source:MGI Symbol;Acc:MGI:2444846]	chr3	156561794	157316445	5	ensembl_havana	KNOWN	7.11227	7.47463	8.41619	7.56674	7.83408	7.63627	8.27391	7.64513	8.0172	8.27066	7.84958	8.55584
ENSMUSG00000031465	0.253871	1.1924	10.1822	10.3784	9.93113	10.3063	10.1129	0.542812	0.598663	0.999992	-1	protein_coding	Angpt2	angiopoietin 2 [Source:MGI Symbol;Acc:MGI:1202890]	chr8	18690263	18741562	2	ensembl_havana	KNOWN	9.94655	10.6992	10.4896	9.67831	10.3261	9.78896	9.83363	10.6034	10.482	9.79579	10.8209	9.722
ENSMUSG00000024290	-0.141241	-1.10285	11.8146	11.8057	11.9569	11.7429	11.7528	-0.542499	0.598871	0.999992	-1	protein_coding	Rock1	Rho-associated coiled-coil containing protein kinase 1 [Source:MGI Symbol;Acc:MGI:107927]	chr18	10064401	10181792	1	ensembl	KNOWN	11.3451	12.1567	11.9154	12.0561	12.024	11.7905	11.7353	11.9273	11.566	11.7112	11.7574	11.7897
ENSMUSG00000048988	-0.200804	-1.14934	8.34147	8.26727	8.59739	8.18595	8.31526	-0.54224	0.599043	0.999992	1	protein_coding	Elfn1	leucine rich repeat and fibronectin type III, extracellular 1 [Source:MGI Symbol;Acc:MGI:2442479]	chr5	139907943	139974722	2	ensembl_havana	KNOWN	8.02232	8.05093	8.72857	8.35345	8.56458	8.87414	7.99035	8.09147	8.47603	7.88125	8.27738	8.78716
ENSMUSG00000002797	-0.105496	-1.07586	11.0066	10.8654	10.7902	11.2759	11.0952	-0.5422	0.59907	0.999992	-1	protein_coding	Ggct	gamma-glutamyl cyclotransferase [Source:MGI Symbol;Acc:MGI:95700]	chr6	54982580	54992950	6	ensembl_havana	KNOWN	10.9253	10.6936	10.9772	10.8571	10.6733	10.8401	11.2393	11.2737	11.3145	11.3058	11.1998	10.78
ENSMUSG00000022306	0.224077	1.16803	6.26395	6.27552	6.4074	6.00846	6.36442	0.542051	0.599169	0.999992	1	protein_coding	Zfpm2	zinc finger protein, multitype 2 [Source:MGI Symbol;Acc:MGI:1334444]	chr15	40655042	41104592	1	ensembl	KNOWN	5.88987	6.88534	6.05135	5.8768	6.7932	6.55221	6.26854	5.89971	5.85713	6.07727	6.41736	6.59862
ENSMUSG00000030739	0.198723	1.14768	12.5177	12.5279	12.4274	12.5087	12.6069	0.542045	0.599173	0.999992	-1	protein_coding	Myh14	myosin, heavy polypeptide 14 [Source:MGI Symbol;Acc:MGI:1919210]	chr7	44605803	44670843	8	ensembl_havana	KNOWN	13.1189	12.0345	12.4303	12.7004	12.0311	12.5507	12.3727	12.6813	12.4721	12.6659	12.3833	12.7714
ENSMUSG00000025372	-0.136096	-1.09893	12.3573	12.2893	12.4093	12.3733	12.3573	-0.541983	0.599214	0.999992	1	protein_coding	Baiap2	brain-specific angiogenesis inhibitor 1-associated protein 2 [Source:MGI Symbol;Acc:MGI:2137336]	chr11	119942763	120006782	9	ensembl_havana	KNOWN	12.448	12.1404	12.2794	12.636	12.2961	12.296	12.4459	12.1977	12.4763	12.5804	11.9499	12.5416
ENSMUSG00000075569	-0.346283	-1.27128	5.31097	5.3811	5.29132	5.50376	5.06769	-0.541975	0.599219	0.999992	1	protein_coding	Rsph10b	radial spoke head 10 homolog B (Chlamydomonas) [Source:MGI Symbol;Acc:MGI:1922386]	chr5	143933035	143985719	4	ensembl_havana	KNOWN	4.99679	6.43078	4.71575	5.76359	5.39465	4.71571	5.15665	6.15802	5.19661	4.79039	5.43698	4.97569
ENSMUSG00000022125	-0.0828084	-1.05908	11.505	11.4329	11.4722	11.5792	11.5357	-0.541959	0.59923	0.999992	1	protein_coding	Cln5	ceroid-lipofuscinosis, neuronal 5 [Source:MGI Symbol;Acc:MGI:2442253]	chr14	103070216	103077579	1	ensembl	KNOWN	11.3948	11.3583	11.5456	11.3867	11.3953	11.6346	11.6777	11.5144	11.5456	11.4279	11.4937	11.6855
ENSMUSG00000014837	0.170136	1.12516	7.14676	7.26354	7.13194	7.07652	7.11505	0.541932	0.599248	0.999992	-1	protein_coding	4931428F04Rik	RIKEN cDNA 4931428F04 gene [Source:MGI Symbol;Acc:MGI:1921606]	chr8	105280410	105289528	2	ensembl	KNOWN	7.14363	7.78441	6.86259	7.2257	7.33894	6.83118	7.07282	7.14614	7.0106	7.36571	7.04771	6.93175
ENSMUSG00000020728	0.0701304	1.04981	7.35796	7.4605	7.30575	7.3751	7.29047	0.54182	0.599322	0.999992	1	protein_coding	Cep112	centrosomal protein 112 [Source:MGI Symbol;Acc:MGI:1923673]	chr11	108425192	108860615	18	ensembl_havana	KNOWN	7.37266	7.52556	7.4833	7.40627	7.29277	7.21821	7.32139	7.48467	7.31923	7.22335	7.28281	7.36526
ENSMUSG00000021671	-0.0729899	-1.05189	9.44177	9.52388	9.62528	9.29476	9.32317	-0.541776	0.599352	0.999992	1	protein_coding	Poc5	POC5 centriolar protein homolog (Chlamydomonas) [Source:MGI Symbol;Acc:MGI:1914713]	chr13	96388294	96415587	1	ensembl	KNOWN	9.48405	9.59674	9.49085	9.67831	9.63335	9.56418	9.19963	9.27985	9.40481	9.18271	9.34906	9.43774
ENSMUSG00000022353	-0.071216	-1.0506	12.8422	12.7375	12.8283	12.8917	12.9114	-0.541605	0.599465	0.999992	-1	protein_coding	Mtss1	metastasis suppressor 1 [Source:MGI Symbol;Acc:MGI:2384818]	chr15	58941244	59082026	1	ensembl	KNOWN	12.7276	12.6567	12.828	12.8952	12.7768	12.813	12.9225	12.7859	12.9667	13.0004	12.7929	12.9408
ENSMUSG00000036553	0.0766961	1.0546	12.4069	12.3756	12.2726	12.5029	12.4765	0.541533	0.599513	0.999992	-1	protein_coding	Sh3tc1	SH3 domain and tetratricopeptide repeats 1 [Source:MGI Symbol;Acc:MGI:2678949]	chr5	35697180	35739987	7	ensembl_havana	KNOWN	12.3506	12.3778	12.3986	12.3065	12.1804	12.3308	12.4945	12.6369	12.3772	12.537	12.3219	12.5705
ENSMUSG00000064247	-0.106265	-1.07644	8.17066	8.40173	8.44986	7.94459	7.88645	-0.541124	0.599785	0.999992	1	protein_coding	Plcxd1	phosphatidylinositol-specific phospholipase C, X domain containing 1 [Source:MGI Symbol;Acc:MGI:2685422]	chr5	110099969	110105953	4	ensembl_havana	KNOWN	8.57601	8.38095	8.24824	8.58767	8.36707	8.39485	8.12726	7.94838	7.75812	8.07135	7.67874	7.90926
ENSMUSG00000024245	0.214404	1.16022	11.4403	11.2755	11.1675	11.6059	11.7122	0.540971	0.599887	0.999992	1	protein_coding	Tmem178	transmembrane protein 178 [Source:MGI Symbol;Acc:MGI:1915277]	chr17	80944632	81001816	1	ensembl	KNOWN	11.8121	10.6806	11.334	11.4256	10.7415	11.3353	11.7935	11.7852	11.2389	11.7273	11.8325	11.5768
ENSMUSG00000017868	0.137834	1.10025	13.7204	13.6239	13.5314	13.8405	13.8859	0.540887	0.599943	0.999992	1	protein_coding	Sgk2	serum/glucocorticoid regulated kinase 2 [Source:MGI Symbol;Acc:MGI:1351318]	chr2	162987330	163014127	3	ensembl_havana	KNOWN	13.9001	13.2607	13.7108	13.53	13.2422	13.8219	13.7349	13.8458	13.9408	13.8228	13.8063	14.0285
ENSMUSG00000047067	-0.117332	-1.08473	10.1375	10.0008	10.0581	10.2755	10.2155	-0.540849	0.599968	0.999992	1	protein_coding	Dusp28	dual specificity phosphatase 28 [Source:MGI Symbol;Acc:MGI:1914696]	chr1	92906981	92908435	1	ensembl_havana	KNOWN	9.94209	9.83744	10.2228	9.86484	10.042	10.2674	10.3535	10.0298	10.4433	10.2193	10.3555	10.0716
ENSMUSG00000026520	0.09218	1.06598	9.90497	10.1348	10.0737	9.69016	9.72122	0.540835	0.599977	0.999992	1	protein_coding	Pycr2	pyrroline-5-carboxylate reductase family, member 2 [Source:MGI Symbol;Acc:MGI:1277956]	chr1	180904293	180908088	4	ensembl_havana	KNOWN	10.3204	10.1367	9.94731	10.0177	10.1135	10.0899	9.60546	9.70099	9.76402	9.75202	9.88753	9.52413
ENSMUSG00000030759	0.105043	1.07553	13.8049	13.8726	13.8003	13.757	13.7897	0.540803	0.599999	0.999992	1	protein_coding	Far1	fatty acyl CoA reductase 1 [Source:MGI Symbol;Acc:MGI:1914670]	chr7	113513834	113571511	11	ensembl_havana	KNOWN	13.9251	13.9082	13.7845	14.0838	13.5387	13.7783	13.7064	13.9504	13.6143	13.814	13.7923	13.7629
ENSMUSG00000045854	0.0620533	1.04395	10.1132	10.028	9.98006	10.2152	10.2293	0.540474	0.600217	0.999992	1	protein_coding	Lyrm2	LYR motif containing 2 [Source:MGI Symbol;Acc:MGI:1917573]	chr4	32800253	32801559	3	ensembl_havana	KNOWN	10.0536	10.0083	10.0221	9.92532	9.94831	10.0665	10.2965	10.2287	10.1205	10.1977	10.2651	10.2251
ENSMUSG00000047264	0.12626	1.09146	10.956	11.1079	10.9898	10.8591	10.8673	0.540411	0.600259	0.999992	1	protein_coding	Zfp358	zinc finger protein 358 [Source:MGI Symbol;Acc:MGI:2153740]	chr8	3493138	3497208	1	ensembl	KNOWN	11.4445	10.7411	11.138	10.9113	10.8451	11.2129	10.7714	10.8263	10.9797	10.8056	10.8973	10.8988
ENSMUSG00000041241	-0.0962602	-1.069	12.0091	11.9201	11.926	12.1403	12.0499	-0.540341	0.600306	0.999992	1	protein_coding	Mul1	mitochondrial ubiquitin ligase activator of NFKB 1 [Source:MGI Symbol;Acc:MGI:1915600]	chr4	138434671	138442265	3	ensembl_havana	KNOWN	12.148	11.6894	11.9229	11.795	11.9329	12.05	12.1372	12.0487	12.235	12.0515	11.9473	12.1508
ENSMUSG00000020331	0.103022	1.07402	6.88611	6.8856	7.00242	6.7183	6.93814	0.540295	0.600337	0.999992	1	protein_coding	Hcn2	hyperpolarization-activated, cyclic nucleotide-gated K+ 2 [Source:MGI Symbol;Acc:MGI:1298210]	chr10	79716634	79736108	2	ensembl_havana	KNOWN	7.0802	6.77743	6.79916	7.20417	7.03676	6.76633	6.71025	6.82719	6.61745	7.08905	6.88574	6.83963
ENSMUSG00000006262	-0.0919697	-1.06582	12.4808	12.4754	12.5941	12.4136	12.4403	-0.540247	0.600368	0.999992	1	protein_coding	Mob1b	MOB kinase activator 1B [Source:MGI Symbol;Acc:MGI:1915723]	chr5	88720855	88764220	4	ensembl_havana	KNOWN	12.3911	12.5629	12.4722	12.7921	12.5098	12.4804	12.3664	12.6064	12.2679	12.5011	12.3259	12.4939
ENSMUSG00000058006	-0.271732	-1.20726	10.2077	10.1358	10.363	10.1883	10.1438	-0.540189	0.600407	0.999992	1	protein_coding	Mdn1	midasin homolog (yeast) [Source:MGI Symbol;Acc:MGI:1926159]	chr4	32657119	32775217	11	ensembl_havana	KNOWN	9.70513	11.0545	9.64761	10.5337	10.5827	9.97264	10.1783	10.6185	9.76794	10.2771	10.1803	9.97389
ENSMUSG00000019797	0.108108	1.07781	10.9001	10.7766	10.5974	11.1488	11.0777	0.540188	0.600408	0.999992	-1	protein_coding	1700021F05Rik	RIKEN cDNA 1700021F05 gene [Source:MGI Symbol;Acc:MGI:1915101]	chr10	43525121	43540994	4	ensembl_havana	KNOWN	10.8748	10.6369	10.8183	10.6616	10.4096	10.7211	11.1515	11.2669	11.0279	11.1998	11.245	10.7882
ENSMUSG00000026586	0.163495	1.12	7.88501	7.66535	7.76924	7.91903	8.18641	0.540147	0.600435	0.999992	-1	protein_coding	Prrx1	paired related homeobox 1 [Source:MGI Symbol;Acc:MGI:97712]	chr1	163245119	163313710	5	ensembl_havana	KNOWN	7.39889	7.52556	8.07162	7.64873	7.98688	7.67212	8.029	7.83461	7.89347	8.50848	7.75891	8.29184
ENSMUSG00000023013	0.208705	1.15565	14.3114	14.2489	14.1248	14.3938	14.4784	0.540005	0.600529	0.999992	1	protein_coding	Aqp2	aquaporin 2 [Source:MGI Symbol;Acc:MGI:1096865]	chr15	99579056	99584545	1	ensembl	KNOWN	14.359	13.9469	14.4407	13.7919	13.8725	14.7099	14.5641	13.9167	14.7005	14.2427	14.6485	14.544
ENSMUSG00000016619	-0.0916991	-1.06562	12.0744	12.0381	12.0671	12.1276	12.0649	-0.539998	0.600534	0.999992	1	protein_coding	Nup50	nucleoporin 50 [Source:MGI Symbol;Acc:MGI:1351502]	chr15	84923428	84942955	1	ensembl	KNOWN	12.2113	11.7822	12.1207	12.0403	11.9645	12.1964	12.1105	12.0973	12.175	11.9759	12.0481	12.1706
ENSMUSG00000032554	0.216028	1.16153	7.40138	7.4939	7.35164	7.34311	7.41688	0.539893	0.600604	0.999992	-1	protein_coding	Trf	transferrin [Source:MGI Symbol;Acc:MGI:98821]	chr9	103204001	103230444	9	ensembl_havana	KNOWN	6.97951	7.72755	7.77464	6.80709	7.78489	7.46294	7.51534	6.99546	7.51854	7.15776	7.50366	7.58922
ENSMUSG00000027322	0.388472	1.30901	6.18466	6.21497	6.29625	5.87884	6.34859	0.539875	0.600616	0.999992	-1	protein_coding	Siglec1	sialic acid binding Ig-like lectin 1, sialoadhesin [Source:MGI Symbol;Acc:MGI:99668]	chr2	131069220	131086765	3	ensembl_havana	KNOWN	6.43736	6.59872	5.60883	5.64074	7.09173	6.15628	5.98381	6.76644	4.88627	6.94095	6.15827	5.94654
ENSMUSG00000026309	0.107803	1.07759	11.2083	11.2113	11.1528	11.21	11.2593	0.539848	0.600634	0.999992	-1	protein_coding	Ilkap	integrin-linked kinase-associated serine/threonine phosphatase 2C [Source:MGI Symbol;Acc:MGI:1914694]	chr1	91373861	91398815	13	ensembl_havana	KNOWN	11.129	11.4977	11.0073	11.3069	11.0976	11.0539	11.2017	11.2266	11.2017	11.4623	11.2296	11.0859
ENSMUSG00000023031	-0.134454	-1.09768	12.0911	11.5511	11.648	12.6014	12.5638	-0.539733	0.600711	0.999992	-1	protein_coding	Cela1	chymotrypsin-like elastase family, member 1 [Source:MGI Symbol;Acc:MGI:95314]	chr15	100674425	100687920	1	ensembl	KNOWN	11.34	11.4589	11.8543	11.3056	11.9801	11.6582	12.6482	12.4468	12.7093	12.5289	12.6023	12.5604
ENSMUSG00000063428	0.0867626	1.06198	11.3065	11.3433	11.4263	11.1433	11.3131	0.539661	0.600758	0.999992	1	protein_coding	Ddo	D-aspartate oxidase [Source:MGI Symbol;Acc:MGI:1925528]	chr10	40630011	40649931	1	ensembl	KNOWN	11.209	11.3792	11.4417	11.5342	11.2876	11.4572	11.1819	11.3008	10.9472	11.302	11.274	11.3632
ENSMUSG00000038543	-0.198279	-1.14733	6.97562	6.88384	7.15782	6.89256	6.96826	-0.539612	0.600791	0.999992	-1	protein_coding	BC028528	cDNA sequence BC028528 [Source:MGI Symbol;Acc:MGI:2385885]	chr3	95883954	95892005	5	ensembl_havana	KNOWN	6.713	7.34832	6.59022	6.9433	7.69899	6.83118	7.02263	6.56713	7.08791	7.08905	6.79739	7.01833
ENSMUSG00000057842	0.166402	1.12226	7.92809	8.15991	8.07602	7.69697	7.77947	0.539603	0.600797	0.999992	-1	protein_coding	Zfp595	zinc finger protein 595 [Source:MGI Symbol;Acc:MGI:3040707]	chr13	67312998	67332560	4	ensembl_havana	KNOWN	7.78438	8.66457	8.03079	8.23103	8.239	7.75802	7.53337	7.8639	7.69363	7.96032	7.64538	7.73271
ENSMUSG00000042790	-0.0879994	-1.0629	10.6744	10.6519	10.723	10.6699	10.6529	-0.53953	0.600846	0.999992	-1	protein_coding	Rnf214	ring finger protein 214 [Source:MGI Symbol;Acc:MGI:2444451]	chr9	45863425	45906894	11	ensembl_havana	KNOWN	10.5248	10.7357	10.6952	10.9046	10.6088	10.6554	10.5894	10.8502	10.57	10.6192	10.6015	10.738
ENSMUSG00000052727	0.167128	1.12282	8.69881	8.62763	8.72861	8.58544	8.85355	0.539414	0.600923	0.999992	-1	protein_coding	Map1b	microtubule-associated protein 1B [Source:MGI Symbol;Acc:MGI:1306778]	chr13	99421464	99516602	1	ensembl	KNOWN	8.1819	8.77392	8.92706	8.68416	9.05416	8.44751	8.69029	8.47045	8.59556	9.1772	8.70731	8.67613
ENSMUSG00000039988	0.0844095	1.06025	14.341	14.2895	14.3082	14.3317	14.4348	0.539265	0.601022	0.999992	1	protein_coding	Ankrd13c	ankyrin repeat domain 13c [Source:MGI Symbol;Acc:MGI:2139746]	chr3	157947239	158008034	10	ensembl_havana	KNOWN	14.3393	14.1838	14.3454	14.4449	14.099	14.3806	14.446	14.34	14.2092	14.435	14.492	14.3773
ENSMUSG00000001588	0.215951	1.16147	6.08564	6.21106	6.17488	5.88842	6.06819	0.538993	0.601203	0.999992	-1	protein_coding	Acap1	ArfGAP with coiled-coil, ankyrin repeat and PH domains 1 [Source:MGI Symbol;Acc:MGI:2388270]	chr11	69881567	69895539	4	ensembl_havana	KNOWN	6.09632	6.59872	5.93814	6.59183	5.77652	6.15628	6.0851	5.27167	6.3085	5.97943	6.06042	6.16472
ENSMUSG00000025169	0.127527	1.09242	10.9022	10.7495	10.6107	11.13	11.1187	0.538766	0.601354	0.999992	-1	protein_coding	Ogfod3	2-oxoglutarate and iron-dependent oxygenase domain containing 3 [Source:MGI Symbol;Acc:MGI:1913429]	chr11	121177591	121204711	1	ensembl_havana	KNOWN	11.1172	10.389	10.7423	10.6277	10.4042	10.8001	11.1369	11.0514	11.2017	11.0956	11.1998	11.0606
ENSMUSG00000022946	-0.0884102	-1.0632	10.5021	10.5795	10.6531	10.3954	10.3806	-0.538729	0.601379	0.999992	1	protein_coding	Dopey2	dopey family member 2 [Source:MGI Symbol;Acc:MGI:1917278]	chr16	93711907	93810585	1	ensembl	KNOWN	10.4199	10.688	10.6306	10.799	10.5388	10.6215	10.3071	10.3501	10.529	10.4763	10.2289	10.4364
ENSMUSG00000027679	0.12017	1.08686	11.4032	11.2861	11.1824	11.564	11.5804	0.538696	0.6014	0.999992	-1	protein_coding	Dnajc19	DnaJ (Hsp40) homolog, subfamily C, member 19 [Source:MGI Symbol;Acc:MGI:1914963]	chr3	34056020	34081321	5	ensembl_havana	KNOWN	11.5433	11.093	11.222	11.3119	10.8531	11.3821	11.7068	11.4386	11.5468	11.509	11.6064	11.6259
ENSMUSG00000020589	0.156518	1.11459	8.86717	8.94056	8.84971	8.80636	8.87203	0.538545	0.601501	0.999992	1	protein_coding	Fam49a	family with sequence similarity 49, member A [Source:MGI Symbol;Acc:MGI:1261783]	chr12	12262139	12376359	2	ensembl	KNOWN	8.49321	9.05959	9.26887	8.78188	9.10848	8.65878	8.92697	8.69896	8.79316	8.87105	8.61555	9.1295
ENSMUSG00000006333	-0.124098	-1.08983	14.1846	14.0625	14.0631	14.3682	14.2447	-0.538488	0.601539	0.999992	1	protein_coding	Rps9	ribosomal protein S9 [Source:MGI Symbol;Acc:MGI:1924096]	chr7	3703993	3706901	10	ensembl_havana	KNOWN	14.2721	13.788	14.1273	13.7503	14.1627	14.2762	14.3337	14.2134	14.5574	14.1873	14.2893	14.2575
ENSMUSG00000042870	-0.257737	-1.1956	5.85111	6.11723	6.2448	5.58629	5.45613	-0.538101	0.601797	0.999992	1	protein_coding	Tom1	target of myb1 homolog (chicken) [Source:MGI Symbol;Acc:MGI:1338026]	chr8	75033686	75070121	2	ensembl	KNOWN	5.88987	6.46597	5.99585	6.77824	6.07818	5.87798	6.03534	5.43673	5.28681	5.9279	4.75109	5.68939
ENSMUSG00000004865	0.0909613	1.06508	12.427	12.3137	12.3055	12.503	12.5858	0.53808	0.601811	0.999992	-1	protein_coding	Srpk1	serine/arginine-rich protein specific kinase 1 [Source:MGI Symbol;Acc:MGI:106908]	chr17	28587648	28622521	7	ensembl_havana	KNOWN	12.3514	12.2359	12.3538	12.4873	12.1828	12.2463	12.4777	12.6606	12.3707	12.7378	12.43	12.5895
ENSMUSG00000021113	-0.127992	-1.09277	9.34835	9.35333	9.40518	9.35552	9.27938	-0.538047	0.601833	0.999992	1	protein_coding	Snapc1	small nuclear RNA activating complex, polypeptide 1 [Source:MGI Symbol;Acc:MGI:1922877]	chr12	73964530	73984820	1	ensembl	KNOWN	9.30144	9.59276	9.16578	9.65866	9.52269	9.0342	9.20527	9.52878	9.33253	9.34375	9.25267	9.24173
ENSMUSG00000042842	-0.116131	-1.08382	9.27892	9.2251	9.33262	9.28329	9.27468	-0.53802	0.601851	0.999992	1	protein_coding	Serpinb6b	serine (or cysteine) peptidase inhibitor, clade B, member 6b [Source:MGI Symbol;Acc:MGI:894688]	chr13	32965209	32979067	3	ensembl_havana	KNOWN	8.89449	9.38325	9.39757	9.19054	9.53265	9.27467	9.37488	9.32268	9.15231	9.13806	9.27466	9.41132
ENSMUSG00000044881	0.102191	1.0734	8.74403	8.83312	8.7089	8.72805	8.70603	0.538014	0.601855	0.999992	1	protein_coding	Coa4	cytochrome c oxidase assembly factor 4 [Source:MGI Symbol;Acc:MGI:1915435]	chr7	100537100	100540369	2	ensembl_havana	KNOWN	8.88524	8.58678	9.02733	8.74507	8.60292	8.77872	8.79117	8.6153	8.77769	8.70496	8.89642	8.51671
ENSMUSG00000030257	-0.115603	-1.08343	11.1203	11.0665	11.1046	11.1939	11.1164	-0.538011	0.601857	0.999992	-1	protein_coding	Srgap3	SLIT-ROBO Rho GTPase activating protein 3 [Source:MGI Symbol;Acc:MGI:2152938]	chr6	112717971	112947266	5	ensembl_havana	KNOWN	10.8321	11.29	11.0775	11.1664	11.3311	10.8162	11.0393	11.2252	11.3172	11.164	11.0612	11.1238
ENSMUSG00000020740	0.192856	1.14302	10.071	10.0145	10.02	10.0256	10.224	0.537986	0.601873	0.999992	-1	protein_coding	Gga3	golgi associated, gamma adaptin ear containing, ARF binding protein 3 [Source:MGI Symbol;Acc:MGI:2384159]	chr11	115584255	115604051	12	ensembl_havana	KNOWN	9.62961	10.633	9.78081	10.3596	10.0174	9.68314	9.98545	10.1536	9.93764	10.4423	10.0105	10.2191
ENSMUSG00000055447	0.0828254	1.05909	11.3766	11.3483	11.234	11.4778	11.4463	0.537886	0.601941	0.999992	1	protein_coding	Cd47	CD47 antigen (Rh-related antigen, integrin-associated signal transducer) [Source:MGI Symbol;Acc:MGI:96617]	chr16	49855618	49915010	2	ensembl_havana	KNOWN	11.5166	11.1777	11.3506	11.2103	11.1536	11.3381	11.5693	11.543	11.3212	11.4267	11.457	11.4553
ENSMUSG00000033998	-0.160683	-1.11782	12.5821	12.6289	12.6363	12.6082	12.455	-0.537878	0.601946	0.999992	1	protein_coding	Kcnk1	potassium channel, subfamily K, member 1 [Source:MGI Symbol;Acc:MGI:109322]	chr8	125995102	126030683	1	ensembl	KNOWN	12.396	12.7929	12.6977	12.311	12.9988	12.5992	12.5832	12.2843	12.9573	12.2554	12.471	12.6387
ENSMUSG00000028383	-0.0830805	-1.05928	12.4447	12.3631	12.4475	12.4836	12.4848	-0.537849	0.601965	0.999992	1	protein_coding	Hsdl2	hydroxysteroid dehydrogenase like 2 [Source:MGI Symbol;Acc:MGI:1919729]	chr4	59581563	59618689	3	ensembl_havana	KNOWN	12.3639	12.457	12.2685	12.4806	12.5824	12.2794	12.5734	12.5657	12.3115	12.5213	12.5016	12.4315
ENSMUSG00000019997	-0.182586	-1.13492	12.828	12.7279	13.013	12.7342	12.8367	-0.537602	0.602129	0.999992	1	protein_coding	Ctgf	connective tissue growth factor [Source:MGI Symbol;Acc:MGI:95537]	chr10	24595442	24598683	3	ensembl_havana	KNOWN	12.4582	12.5674	13.1581	12.9903	13.3377	12.7111	12.7872	12.6433	12.7721	12.9645	12.3776	13.1681
ENSMUSG00000020681	0.291331	1.22377	14.3859	14.6066	14.4429	14.1833	14.311	0.537555	0.602161	0.999992	1	protein_coding	Ace	angiotensin I converting enzyme (peptidyl-dipeptidase A) 1 [Source:MGI Symbol;Acc:MGI:87874]	chr11	105967945	105989964	4	ensembl_havana	KNOWN	15.4071	13.8371	14.5754	14.7492	13.7338	14.8457	14.315	14.2815	13.9535	14.2568	14.0653	14.6109
ENSMUSG00000033910	0.167182	1.12286	10.3916	10.3504	10.3894	10.3103	10.5164	0.537469	0.602218	0.999992	-1	protein_coding	Gucy1a3	guanylate cyclase 1, soluble, alpha 3 [Source:MGI Symbol;Acc:MGI:1926562]	chr3	82092427	82145789	5	ensembl_havana	KNOWN	9.95541	10.4095	10.6865	10.2923	10.8331	10.0428	10.333	10.4929	10.1051	10.456	10.5928	10.5005
ENSMUSG00000059013	-0.0814891	-1.05811	10.2032	10.1542	10.1876	10.2596	10.2115	-0.537381	0.602277	0.999992	1	protein_coding	Sh2d3c	SH2 domain containing 3C [Source:MGI Symbol;Acc:MGI:1351631]	chr2	32721055	32755512	6	ensembl_havana	KNOWN	10.0328	10.0524	10.3774	10.243	10.1973	10.1227	10.3175	10.2202	10.241	10.3227	10.1299	10.182
ENSMUSG00000020413	0.115746	1.08354	11.2149	11.2253	11.1481	11.2238	11.2624	0.537347	0.6023	0.999992	-1	protein_coding	Hus1	Hus1 homolog (S. pombe) [Source:MGI Symbol;Acc:MGI:1277962]	chr11	8993137	9011191	6	ensembl_havana	KNOWN	11.3468	11.2349	11.0941	11.4033	10.9787	11.0623	11.2985	11.4519	10.921	11.2752	11.3183	11.1937
ENSMUSG00000020651	0.0932044	1.06674	13.2183	13.1152	13.0675	13.3224	13.3679	0.537295	0.602334	0.999992	-1	protein_coding	Slc26a4	solute carrier family 26, member 4 [Source:MGI Symbol;Acc:MGI:1346029]	chr12	31519827	31559969	1	ensembl	KNOWN	13.0875	13.1589	13.0992	12.8534	13.1746	13.1746	13.2559	13.2526	13.4587	13.2368	13.5706	13.2964
ENSMUSG00000057440	-0.0910373	-1.06514	10.7099	10.7946	10.8154	10.6499	10.5797	-0.537213	0.602389	0.999992	-1	protein_coding	Mpp7	membrane protein, palmitoylated 7 (MAGUK p55 subfamily member 7) [Source:MGI Symbol;Acc:MGI:1922989]	chr18	7347962	7626863	1	ensembl	KNOWN	10.8864	10.8715	10.6261	10.9538	10.7607	10.7317	10.5165	10.7101	10.7232	10.3933	10.6464	10.6992
ENSMUSG00000014164	-0.105163	-1.07562	10.8564	10.6949	10.8492	10.9161	10.9652	-0.537202	0.602396	0.999992	-1	protein_coding	Klhl3	kelch-like 3 [Source:MGI Symbol;Acc:MGI:2445185]	chr13	58004221	58113592	2	ensembl_havana	KNOWN	10.5367	10.8248	10.7232	10.8725	10.9455	10.7296	10.8014	11.1995	10.7472	10.8872	10.8831	11.1254
ENSMUSG00000056608	-0.155262	-1.11362	10.9013	10.9769	11.1135	10.7667	10.7481	-0.537169	0.602418	0.999992	1	protein_coding	Chd9	chromodomain helicase DNA binding protein 9 [Source:MGI Symbol;Acc:MGI:1924001]	chr8	90828835	91054508	2	ensembl	KNOWN	10.8078	11.3976	10.7254	11.2724	11.195	10.8732	10.6547	11.0688	10.5767	10.8092	10.521	10.914
ENSMUSG00000075225	0.280648	1.21474	6.72677	6.57152	6.50349	6.80973	7.02235	0.537041	0.602503	0.999992	-1	protein_coding	Ccdc162	coiled-coil domain containing 162 [Source:MGI Symbol;Acc:MGI:1923223]	chr10	41538846	41709300	8	ensembl_havana	KNOWN	5.88987	7.66836	6.15632	6.62462	6.54008	6.34576	6.94392	6.73507	6.75021	6.96672	7.32556	6.77478
ENSMUSG00000046879	-0.164509	-1.12078	12.0801	12.0577	11.8514	12.391	12.0203	-0.536858	0.602625	0.999992	-1	protein_coding	Irgm1	immunity-related GTPase family M member 1 [Source:MGI Symbol;Acc:MGI:107567]	chr11	48861968	48871683	3	ensembl_havana	KNOWN	12.051	11.8579	12.2641	11.5374	11.8841	12.1328	12.0214	12.826	12.3256	11.8096	12.0797	12.1714
ENSMUSG00000039178	0.0884336	1.06322	11.5272	11.6853	11.5679	11.4423	11.4133	0.536697	0.602733	0.999992	1	protein_coding	Tbc1d19	TBC1 domain family, member 19 [Source:MGI Symbol;Acc:MGI:1914499]	chr5	53809606	53903965	9	ensembl_havana	KNOWN	11.8636	11.4955	11.6968	11.618	11.3899	11.6957	11.5249	11.3325	11.4694	11.3831	11.413	11.4436
ENSMUSG00000046314	0.125673	1.09102	10.6935	10.856	10.7143	10.6098	10.5938	0.536694	0.602735	0.999992	-1	protein_coding	Stxbp6	syntaxin binding protein 6 (amisyn) [Source:MGI Symbol;Acc:MGI:2384963]	chr12	44852488	45074493	5	ensembl_havana	KNOWN	10.6826	11.2209	10.6644	10.8044	10.7286	10.6099	10.5165	10.6857	10.6272	10.557	10.8578	10.3666
ENSMUSG00000029003	0.147354	1.10754	9.74124	9.88225	9.84034	9.56845	9.6739	0.536622	0.602783	0.999992	1	protein_coding	Mad2l2	MAD2 mitotic arrest deficient-like 2 [Source:MGI Symbol;Acc:MGI:1919140]	chr4	148130384	148145699	8	ensembl_havana	KNOWN	10.2822	9.6086	9.75597	10.1276	9.55238	9.84106	9.68425	9.46807	9.55303	9.84524	9.45875	9.7177
ENSMUSG00000051007	-0.098702	-1.07081	10.5045	10.3849	10.4292	10.629	10.5747	-0.536599	0.602798	0.999992	-1	protein_coding	Pddc1	Parkinson disease 7 domain containing 1 [Source:MGI Symbol;Acc:MGI:2387178]	chr7	141408135	141414136	6	ensembl_havana	KNOWN	10.4452	10.4627	10.2468	10.3125	10.4731	10.5021	10.5786	10.6857	10.6229	10.5292	10.856	10.3389
ENSMUSG00000026110	-0.230406	-1.17316	11.2176	11.0681	11.1916	11.3588	11.2519	-0.536461	0.60289	0.999992	-1	protein_coding	Mgat4a	mannoside acetylglucosaminyltransferase 4, isoenzyme A [Source:MGI Symbol;Acc:MGI:2662992]	chr1	37439340	37541016	8	ensembl_havana	KNOWN	10.6143	11.4078	11.1822	10.8222	11.6603	11.0924	11.0122	11.1837	11.8804	10.9254	11.2055	11.6247
ENSMUSG00000024889	0.0878688	1.0628	10.3315	10.3027	10.1865	10.4326	10.4043	0.536429	0.602912	0.999992	-1	protein_coding	Rce1	RCE1 homolog, prenyl protein peptidase (S. cerevisiae) [Source:MGI Symbol;Acc:MGI:1336895]	chr19	4622551	4625617	1	ensembl	KNOWN	10.371	10.1981	10.3388	10.1132	10.0799	10.3664	10.4421	10.2812	10.5745	10.4763	10.4695	10.267
ENSMUSG00000049532	0.086522	1.06181	11.1067	11.1479	11.1382	11.0319	11.1088	0.536229	0.603045	0.999992	-1	protein_coding	Sall2	sal-like 2 (Drosophila) [Source:MGI Symbol;Acc:MGI:1354373]	chr14	52311172	52328762	2	ensembl_havana	KNOWN	11.0608	11.093	11.2899	11.07	11.0722	11.2725	10.9072	11.1015	11.0871	11.0238	11.0113	11.2911
ENSMUSG00000024287	0.151423	1.11066	10.1768	10.2677	10.1026	10.1753	10.1617	0.536219	0.603051	0.999992	1	protein_coding	Thoc1	THO complex 1 [Source:MGI Symbol;Acc:MGI:1919668]	chr18	9958180	9995484	1	ensembl	KNOWN	9.94655	10.7766	10.08	10.3473	10.0731	9.88754	10.2645	10.223	10.0385	10.1813	10.2457	10.0581
ENSMUSG00000021785	0.0588452	1.04163	11.8658	11.8303	11.8347	11.8676	11.9308	0.536186	0.603074	0.999992	1	protein_coding	Ngly1	N-glycanase 1 [Source:MGI Symbol;Acc:MGI:1913276]	chr14	16249280	16311926	3	ensembl_havana	KNOWN	11.7813	11.8554	11.8543	11.8832	11.7463	11.8746	11.8833	11.9133	11.8061	11.9217	11.9431	11.9276
ENSMUSG00000018428	-0.110359	-1.0795	12.6239	12.6296	12.7369	12.566	12.563	-0.536083	0.603142	0.999992	-1	protein_coding	Akap1	A kinase (PRKA) anchor protein 1 [Source:MGI Symbol;Acc:MGI:104729]	chr11	88830792	88864586	6	ensembl_havana	KNOWN	12.5892	12.8393	12.4601	12.9946	12.7503	12.4658	12.6399	12.658	12.4001	12.538	12.6093	12.5416
ENSMUSG00000064215	-0.1779	-1.13124	11.6221	12.0072	11.9216	11.4115	11.148	-0.536004	0.603195	0.999992	1	protein_coding	Ifi27	interferon, alpha-inducible protein 27 [Source:MGI Symbol;Acc:MGI:1277180]	chr12	103434211	103440239	9	ensembl_havana	KNOWN	11.9779	11.6179	12.4257	11.668	11.6385	12.4581	11.3528	11.5419	11.3398	11.1943	11.1048	11.1448
ENSMUSG00000029635	-0.152504	-1.1115	11.2861	11.3589	11.3939	11.2546	11.137	-0.535977	0.603213	0.999992	1	protein_coding	Cdk8	cyclin-dependent kinase 8 [Source:MGI Symbol;Acc:MGI:1196224]	chr5	146231230	146302874	9	ensembl_havana	KNOWN	11.1979	11.8047	11.0741	11.6522	11.4157	11.1137	11.2297	11.4128	11.1212	11.3468	11.0276	11.0366
ENSMUSG00000061607	0.140328	1.10216	10.5662	10.5156	10.6143	10.4479	10.687	0.535923	0.603249	0.999992	1	protein_coding	Mdc1	mediator of DNA damage checkpoint 1 [Source:MGI Symbol;Acc:MGI:3525201]	chr17	35841515	35859670	2	ensembl_havana	KNOWN	10.3101	10.8894	10.3472	10.7755	10.7286	10.3388	10.2992	10.7321	10.3125	10.6691	10.6037	10.7882
ENSMUSG00000031539	-0.0969381	-1.0695	8.97746	9.05583	9.12867	8.87472	8.85062	-0.535845	0.603301	0.999992	-1	protein_coding	Ap3m2	adaptor-related protein complex 3, mu 2 subunit [Source:MGI Symbol;Acc:MGI:1929214]	chr8	22787354	22805654	1	ensembl	KNOWN	8.78935	9.28322	9.09492	9.1517	9.24204	8.99227	8.93377	8.88192	8.80847	8.91141	8.90349	8.73698
ENSMUSG00000038400	-0.092864	-1.06649	11.5972	11.5108	11.5217	11.719	11.6371	-0.53578	0.603345	0.999992	-1	protein_coding	Pmepa1	prostate transmembrane protein, androgen induced 1 [Source:MGI Symbol;Acc:MGI:1929600]	chr2	173224458	173276533	3	ensembl_havana	KNOWN	11.6779	11.259	11.5955	11.365	11.6141	11.5861	11.746	11.6603	11.7507	11.5319	11.7398	11.6396
ENSMUSG00000028860	-0.145503	-1.10612	7.97065	8.2367	8.09081	7.92324	7.63185	-0.535727	0.603379	0.999992	-1	protein_coding	Sytl1	synaptotagmin-like 1 [Source:MGI Symbol;Acc:MGI:1933365]	chr4	133253090	133263113	4	ensembl_havana	KNOWN	8.32557	8.52972	7.85481	7.88359	8.40011	7.98872	7.8535	7.83461	8.08162	7.40392	7.75891	7.73271
ENSMUSG00000049907	0.144824	1.1056	10.2254	10.1653	10.1726	10.2058	10.3578	0.535637	0.60344	0.999992	1	protein_coding	Rasl11b	RAS-like, family 11, member B [Source:MGI Symbol;Acc:MGI:1916189]	chr5	74195286	74199481	3	ensembl_havana	KNOWN	9.81636	10.3775	10.3021	9.99594	10.4962	10.0256	10.0369	10.4477	10.1327	10.3861	10.521	10.1663
ENSMUSG00000044080	-0.131175	-1.09519	13.6436	13.556	13.5587	13.7939	13.6656	-0.535554	0.603495	0.999992	-1	protein_coding	S100a1	S100 calcium binding protein A1 [Source:MGI Symbol;Acc:MGI:1338917]	chr3	90511034	90514392	2	ensembl_havana	KNOWN	13.6589	13.3301	13.6789	13.1917	13.6542	13.8303	13.8428	13.5767	13.9623	13.6234	13.7916	13.5817
ENSMUSG00000066042	-0.309525	-1.2393	6.42801	6.26155	6.5427	6.46808	6.43971	-0.535499	0.603532	0.999992	-1	protein_coding	Med18	mediator complex subunit 18 [Source:MGI Symbol;Acc:MGI:1914469]	chr4	132458731	132463921	2	ensembl_havana	KNOWN	5.46245	7.27084	6.05135	6.71874	6.85805	6.05131	6.26854	6.82719	6.3085	6.86078	6.29362	6.16472
ENSMUSG00000037243	0.552015	1.46613	7.97445	8.33165	8.01482	7.65807	7.89326	0.535295	0.603668	0.999992	1	protein_coding	Zfp692	zinc finger protein 692 [Source:MGI Symbol;Acc:MGI:2144276]	chr11	58307069	58314627	2	ensembl_havana	KNOWN	7.29097	10.1421	7.56183	8.84585	8.02974	7.16888	7.342	8.04106	7.59114	8.89137	7.66216	7.12625
ENSMUSG00000015671	0.0687093	1.04878	12.5464	12.5089	12.4376	12.6208	12.6182	0.535271	0.603684	0.999992	1	protein_coding	Psma2	proteasome (prosome, macropain) subunit, alpha type 2 [Source:MGI Symbol;Acc:MGI:104885]	chr13	14613242	14625671	1	ensembl	KNOWN	12.5828	12.4137	12.5301	12.3959	12.3541	12.5627	12.6895	12.5534	12.6194	12.6645	12.643	12.5471
ENSMUSG00000032788	-0.130408	-1.0946	13.6684	13.587	13.6501	13.7518	13.6845	-0.535265	0.603688	0.999992	-1	protein_coding	Pdxk	pyridoxal (pyridoxine, vitamin B6) kinase [Source:MGI Symbol;Acc:MGI:1351869]	chr10	78436744	78464975	2	ensembl_havana	KNOWN	13.7239	13.5139	13.5233	13.6051	13.7941	13.5512	13.7086	13.4759	14.0708	13.4663	13.5934	13.9937
ENSMUSG00000004951	0.214814	1.16055	8.74304	8.79998	8.58245	8.79622	8.7935	0.535227	0.603714	0.999992	1	protein_coding	Hspb1	heat shock protein 1 [Source:MGI Symbol;Acc:MGI:96240]	chr5	135887919	135889563	2	ensembl_havana	KNOWN	8.85714	8.28568	9.25712	8.26262	8.60292	8.88181	8.64124	8.4416	9.30581	8.96352	8.52674	8.89025
ENSMUSG00000048399	-0.14328	-1.10441	6.84197	6.49845	6.42324	7.33233	7.11384	-0.535165	0.603754	0.999992	1	protein_coding	Tprg	transformation related protein 63 regulated [Source:MGI Symbol;Acc:MGI:1918588]	chr16	25286817	25422344	2	ensembl_havana	KNOWN	6.43736	6.43078	6.62721	6.68804	6.32754	6.25413	7.07282	7.38715	7.53704	6.86078	6.969	7.51174
ENSMUSG00000026496	0.0698195	1.04959	11.7995	11.7659	11.7062	11.8579	11.8679	0.535118	0.603786	0.999992	1	protein_coding	Parp1	poly (ADP-ribose) polymerase family, member 1 [Source:MGI Symbol;Acc:MGI:1340806]	chr1	180568924	180601254	8	ensembl_havana	KNOWN	11.8939	11.6632	11.7408	11.67	11.6694	11.7792	11.8999	11.8544	11.8194	11.7908	11.826	11.9869
ENSMUSG00000017132	-0.0712598	-1.05063	11.1205	11.0762	11.1644	11.1122	11.1291	-0.535053	0.60383	0.999992	-1	protein_coding	Cyth1	cytohesin 1 [Source:MGI Symbol;Acc:MGI:1334257]	chr11	118132019	118248592	7	ensembl_havana	KNOWN	11.1113	11.0704	11.0471	11.2449	11.0959	11.1523	11.1325	11.0891	11.1151	11.2492	10.9461	11.1921
ENSMUSG00000038949	0.0666053	1.04725	10.9371	10.9669	10.9392	10.9017	10.9406	0.53496	0.603891	0.999992	1	protein_coding	Cnst	consortin, connexin sorting protein [Source:MGI Symbol;Acc:MGI:2445141]	chr1	179546370	179627478	4	ensembl_havana	KNOWN	10.891	11.0254	10.9843	10.9113	10.9932	10.913	10.8218	10.973	10.9104	10.8409	10.9254	11.0555
ENSMUSG00000024013	0.190163	1.14089	7.3748	7.56312	7.42789	7.22663	7.28156	0.534954	0.603895	0.999992	1	protein_coding	Fgd2	FYVE, RhoGEF and PH domain containing 2 [Source:MGI Symbol;Acc:MGI:1347084]	chr17	29360914	29379660	8	ensembl_havana	KNOWN	7.04741	8.11883	7.5231	7.28843	7.80147	7.19375	6.99687	7.40719	7.27584	7.26548	7.4272	7.15201
ENSMUSG00000029153	-0.119855	-1.08663	9.64121	9.47367	9.48999	9.85236	9.74883	-0.534923	0.603916	0.999992	-1	protein_coding	Ociad2	OCIA domain containing 2 [Source:MGI Symbol;Acc:MGI:1916377]	chr5	73322199	73341028	6	ensembl_havana	KNOWN	9.38911	9.47247	9.55944	9.24428	9.54255	9.68314	9.8942	9.54243	10.1205	9.7594	9.87679	9.61028
ENSMUSG00000021716	0.0668315	1.04741	10.7785	10.7792	10.6883	10.8352	10.8111	0.53487	0.603951	0.999992	1	protein_coding	Srek1ip1	splicing regulatory glutamine/lysine-rich protein 1interacting protein 1 [Source:MGI Symbol;Acc:MGI:1914538]	chr13	104792484	104839274	5	ensembl_havana	KNOWN	10.7247	10.7888	10.8243	10.6967	10.662	10.706	10.7329	10.8466	10.9263	10.7804	10.934	10.7188
ENSMUSG00000039458	0.0935839	1.06702	11.7093	11.6551	11.5912	11.7806	11.8103	0.534807	0.603994	0.999992	1	protein_coding	Mtmr12	myotubularin related protein 12 [Source:MGI Symbol;Acc:MGI:2443034]	chr15	12205028	12272240	5	ensembl_havana	KNOWN	11.7123	11.6412	11.6117	11.8323	11.4828	11.4585	11.7117	11.9725	11.6576	11.8791	11.7038	11.848
ENSMUSG00000062070	0.0871645	1.06228	11.6905	11.7394	11.6504	11.687	11.6851	0.534724	0.604049	0.999992	1	protein_coding	Pgk1	phosphoglycerate kinase 1 [Source:MGI Symbol;Acc:MGI:97555]	chrX	106187100	106203699	3	ensembl_havana	KNOWN	11.8812	11.5712	11.7659	11.5567	11.6071	11.7874	11.8	11.5202	11.7408	11.6197	11.7768	11.6588
ENSMUSG00000040936	0.122332	1.08849	8.12229	8.18958	8.18233	8.00108	8.11615	0.534516	0.604188	0.999992	-1	protein_coding	Ulk4	unc-51-like kinase 4 [Source:MGI Symbol;Acc:MGI:1921622]	chr9	120960268	121277197	9	ensembl_havana	KNOWN	8.50534	7.99179	8.07162	8.23103	7.94272	8.37324	8.04166	8.05383	7.90775	8.03528	7.97572	8.33746
ENSMUSG00000071074	0.115567	1.0834	12.4036	12.2609	12.1862	12.5631	12.604	0.533988	0.60454	0.999992	1	protein_coding	Yipf3	Yip1 domain family, member 3 [Source:MGI Symbol;Acc:MGI:106280]	chr17	46248080	46252537	6	ensembl_havana	KNOWN	12.486	11.9547	12.342	12.0659	12.0572	12.4355	12.6237	12.3868	12.6789	12.6235	12.5715	12.6169
ENSMUSG00000029752	0.114672	1.08273	8.63346	9.17385	8.90017	8.30942	8.15041	0.533975	0.604549	0.999992	-1	protein_coding	Asns	asparagine synthetase [Source:MGI Symbol;Acc:MGI:1350929]	chr6	7675169	7693254	7	ensembl_havana	KNOWN	9.47175	9.03637	9.01343	8.73008	8.83004	9.14037	8.2846	8.27713	8.36654	7.96032	8.19907	8.29184
ENSMUSG00000024869	0.185514	1.13722	11.5054	11.5165	11.4343	11.4839	11.5871	0.533857	0.604627	0.999992	1	protein_coding	Nudt8	nudix (nucleoside diphosphate linked moiety X)-type motif 8 [Source:MGI Symbol;Acc:MGI:1913637]	chr19	4000580	4005816	3	ensembl_havana	KNOWN	11.7887	11.1126	11.6482	11.6611	10.9492	11.6924	11.7633	11.2322	11.4561	11.78	11.6731	11.3084
ENSMUSG00000037600	0.0886299	1.06336	11.1812	11.185	11.1168	11.2013	11.2216	0.53379	0.604673	0.999992	1	protein_coding	Kdf1	keratinocyte differentiation factor 1 [Source:MGI Symbol;Acc:MGI:1916323]	chr4	133518963	133530790	5	ensembl_havana	KNOWN	11.3535	11.0194	11.1822	11.2515	10.9058	11.193	11.2638	11.1735	11.1665	11.1834	11.3143	11.1671
ENSMUSG00000029735	0.111884	1.08064	13.0575	13.0956	13.0303	13.0288	13.0754	0.533738	0.604707	0.999992	-1	protein_coding	Tpk1	thiamine pyrophosphokinase [Source:MGI Symbol;Acc:MGI:1352500]	chr6	43345001	43666278	6	ensembl_havana	KNOWN	13.3729	12.8019	13.1119	13.1721	12.794	13.1249	13.0292	13.1028	12.9543	13.0082	13.0578	13.1602
ENSMUSG00000073207	-0.127267	-1.09222	8.97707	9.07839	9.01813	8.99963	8.81211	-0.53367	0.604753	0.999992	1	protein_coding	Ccdc160	coiled-coil domain containing 160 [Source:MGI Symbol;Acc:MGI:3588225]	chrX	52791200	52799468	1	ensembl_havana	KNOWN	8.87593	9.37402	8.98521	8.99123	9.23596	8.82721	9.01944	8.9855	8.99396	8.77953	9.10098	8.55584
ENSMUSG00000034998	-0.122505	-1.08862	9.59787	9.54371	9.65191	9.60508	9.59077	-0.533625	0.604783	0.999992	1	protein_coding	Foxn2	forkhead box N2 [Source:MGI Symbol;Acc:MGI:1347478]	chr17	88440711	88490533	4	ensembl_havana	KNOWN	9.19319	9.73298	9.70497	9.73947	9.78697	9.4293	9.61396	9.79143	9.40983	9.52808	9.64327	9.60096
ENSMUSG00000023008	0.112442	1.08106	11.1391	11.11	11.0946	11.1273	11.2243	0.533619	0.604787	0.999992	-1	protein_coding	Fmnl3	formin-like 3 [Source:MGI Symbol;Acc:MGI:109569]	chr15	99317225	99370482	5	ensembl_havana	KNOWN	10.8321	11.1922	11.3057	11.0338	11.3425	10.9074	11.1086	11.0891	11.1842	11.1501	11.1216	11.4013
ENSMUSG00000039519	0.675344	1.59698	13.79	14.1877	13.9568	13.2855	13.7299	0.533532	0.604845	0.999992	-1	protein_coding	Cyp7b1	cytochrome P450, family 7, subfamily b, polypeptide 1 [Source:MGI Symbol;Acc:MGI:104978]	chr3	18071950	18243338	1	ensembl_havana	KNOWN	15.3832	12.8037	14.3763	14.924	12.1859	14.7606	13.6445	14.1537	12.0582	14.5639	12.6292	13.9966
ENSMUSG00000044167	-0.127522	-1.09242	12.6031	12.6034	12.688	12.5819	12.539	-0.533482	0.604878	0.999992	1	protein_coding	Foxo1	forkhead box O1 [Source:MGI Symbol;Acc:MGI:1890077]	chr3	52268336	52353221	1	ensembl_havana	KNOWN	12.9159	12.2076	12.6867	12.6839	12.5782	12.8019	12.6153	12.4885	12.642	12.5	12.368	12.7489
ENSMUSG00000037458	-0.0699364	-1.04967	13.4975	13.4057	13.4239	13.606	13.5543	-0.533437	0.604908	0.999992	-1	protein_coding	Azin1	antizyme inhibitor 1 [Source:MGI Symbol;Acc:MGI:1859169]	chr15	38487430	38519266	8	ensembl_havana	KNOWN	13.5134	13.2753	13.4282	13.4076	13.4438	13.4203	13.579	13.544	13.695	13.4683	13.5317	13.6629
ENSMUSG00000036109	-0.352979	-1.27719	5.60769	5.39044	6.04247	5.34939	5.64844	-0.533418	0.604921	0.999992	-1	protein_coding	Mbnl3	muscleblind-like 3 (Drosophila) [Source:MGI Symbol;Acc:MGI:2444912]	chrX	51117269	51206532	7	ensembl_havana	KNOWN	4.0639	6.35771	5.74969	5.70347	6.37263	6.05131	5.33174	5.71913	4.9973	5.81896	5.58508	5.54129
ENSMUSG00000032726	0.195252	1.14492	6.1162	6.03018	6.18077	5.95401	6.29986	0.533228	0.605048	0.999992	-1	protein_coding	Bmp8a	bone morphogenetic protein 8a [Source:MGI Symbol;Acc:MGI:104515]	chr4	123312645	123343252	2	ensembl_havana	KNOWN	5.81392	6.28075	5.99585	6.17125	6.69011	5.68094	6.03534	5.65354	6.17315	5.9279	6.53131	6.44036
ENSMUSG00000025967	-0.114199	-1.08237	13.7183	13.6537	13.6665	13.8273	13.7259	-0.533173	0.605085	0.999992	1	protein_coding	Eef1b2	eukaryotic translation elongation factor 1 beta 2 [Source:MGI Symbol;Acc:MGI:1929520]	chr1	63176825	63180486	9	ensembl_havana	KNOWN	13.8605	13.3625	13.738	13.4123	13.7066	13.8805	13.8283	13.695	13.9587	13.6688	13.7468	13.7622
ENSMUSG00000002870	0.0942419	1.0675	9.92397	9.86396	9.84437	9.95645	10.0311	0.533145	0.605103	0.999992	-1	protein_coding	Mcm2	minichromosome maintenance deficient 2 mitotin (S. cerevisiae) [Source:MGI Symbol;Acc:MGI:105380]	chr6	88883474	88898780	7	ensembl_havana	KNOWN	9.95541	9.84748	9.789	9.67831	9.94831	9.90647	10.0836	9.9603	9.8255	9.81365	10.2148	10.0648
ENSMUSG00000025421	0.0771028	1.0549	11.7623	11.752	11.755	11.731	11.8111	0.532829	0.605315	0.999992	1	protein_coding	Hdhd2	haloacid dehalogenase-like hydrolase domain containing 2 [Source:MGI Symbol;Acc:MGI:1924237]	chr18	76930126	76972902	10	ensembl_havana	KNOWN	11.8974	11.556	11.8027	11.776	11.6603	11.8287	11.7699	11.7601	11.6629	11.7525	11.8736	11.8071
ENSMUSG00000067722	0.0759009	1.05402	10.5477	10.5375	10.4477	10.6097	10.5959	0.532682	0.605412	0.999992	1	protein_coding	BC003965	cDNA sequence BC003965 [Source:MGI Symbol;Acc:MGI:2670966]	chr17	25184561	25187661	1	ensembl	KNOWN	10.464	10.723	10.4254	10.4215	10.4575	10.4642	10.7231	10.6099	10.4963	10.6593	10.5884	10.5401
ENSMUSG00000027427	-0.0622208	-1.04407	10.8355	10.7866	10.8104	10.8917	10.8533	-0.532485	0.605544	0.999992	1	protein_coding	Polr3f	polymerase (RNA) III (DNA directed) polypeptide F [Source:MGI Symbol;Acc:MGI:1924086]	chr2	144527718	144541995	7	ensembl_havana	KNOWN	10.798	10.7922	10.7695	10.8116	10.8943	10.7253	10.8254	11.0045	10.8451	10.8651	10.8542	10.8406
ENSMUSG00000024132	-0.0825447	-1.05888	12.2217	12.1331	12.1429	12.3418	12.2691	-0.532479	0.605548	0.999992	1	protein_coding	Eci1	enoyl-Coenzyme A delta isomerase 1 [Source:MGI Symbol;Acc:MGI:94871]	chr17	24426683	24439316	1	ensembl	KNOWN	12.2542	12.0714	12.0737	11.938	12.2333	12.2574	12.453	12.2128	12.3597	12.2934	12.2606	12.2533
ENSMUSG00000027531	0.142329	1.10369	11.7157	11.7312	11.7027	11.6576	11.7715	0.53243	0.605581	0.999992	-1	protein_coding	Impa1	inositol (myo)-1(or 4)-monophosphatase 1 [Source:MGI Symbol;Acc:MGI:1933158]	chr3	10311956	10331439	5	ensembl_havana	KNOWN	11.4925	12.0664	11.6346	11.9782	11.475	11.6549	11.6103	11.8895	11.473	11.947	11.8279	11.5395
ENSMUSG00000003227	0.335511	1.26182	5.24547	5.53121	5.41673	4.90645	5.12749	0.532271	0.605687	0.999992	-1	protein_coding	Edar	ectodysplasin-A receptor [Source:MGI Symbol;Acc:MGI:1343498]	chr10	58600789	58675654	1	ensembl_havana	KNOWN	4.69193	6.53387	5.36782	5.50643	5.77652	4.96724	4.95734	4.47521	5.28681	4.53885	5.6538	5.18981
ENSMUSG00000078851	0.126243	1.09145	8.73595	8.91705	8.91576	8.49302	8.61797	0.532016	0.605858	0.999992	1	protein_coding	Hist3h2a	histone cluster 3, H2a [Source:MGI Symbol;Acc:MGI:2448458]	chr11	58954685	58956830	1	ensembl_havana	KNOWN	8.65432	8.98877	9.10806	8.71494	9.20513	8.82721	8.41677	8.43185	8.63043	8.68957	8.79359	8.37075
ENSMUSG00000022516	0.106502	1.07661	11.6904	11.591	11.4694	11.858	11.843	0.531877	0.605951	0.999992	1	protein_coding	Nudt16l1	nudix (nucleoside diphosphate linked moiety X)-type motif 16-like 1 [Source:MGI Symbol;Acc:MGI:1914161]	chr16	4939111	4941020	1	ensembl	KNOWN	11.7662	11.3251	11.6815	11.3492	11.3953	11.6638	11.8736	11.6666	12.034	11.7998	11.8242	11.905
ENSMUSG00000027030	0.0682155	1.04842	11.6088	11.5719	11.5236	11.6599	11.6798	0.531788	0.60601	0.999992	-1	protein_coding	Stk39	serine/threonine kinase 39 [Source:MGI Symbol;Acc:MGI:1858416]	chr2	68210445	68472268	8	ensembl_havana	KNOWN	11.5	11.5651	11.6504	11.4372	11.4866	11.647	11.5748	11.6562	11.7487	11.6228	11.7279	11.6888
ENSMUSG00000020155	0.235163	1.17704	6.61663	6.81535	6.55022	6.56546	6.53549	0.531674	0.606087	0.999992	1	protein_coding	Kcnmb1	potassium large conductance calcium-activated channel, subfamily M, beta member 1 [Source:MGI Symbol;Acc:MGI:1334203]	chr11	33963013	33973641	1	ensembl_havana	KNOWN	6.53521	6.59872	7.31211	6.29863	6.92012	6.43191	7.07282	5.84199	6.78157	6.37536	6.67047	6.56065
ENSMUSG00000050605	0.189207	1.14014	8.10625	8.27995	8.38678	7.73111	8.02715	0.531559	0.606163	0.999992	-1	protein_coding	Zfp61	zinc finger protein 61 [Source:MGI Symbol;Acc:MGI:99663]	chr7	24291039	24301232	8	ensembl_havana	KNOWN	7.76434	8.87556	8.19995	8.51083	8.56458	8.08494	7.77988	7.80471	7.60874	8.19639	8.15234	7.73271
ENSMUSG00000021266	0.0966356	1.06928	11.5661	11.4791	11.3757	11.7082	11.7014	0.531547	0.606172	0.999992	-1	protein_coding	Wars	tryptophanyl-tRNA synthetase [Source:MGI Symbol;Acc:MGI:104630]	chr12	108860030	108894174	7	ensembl_havana	KNOWN	11.5404	11.2375	11.6594	11.2852	11.2639	11.5778	11.6746	11.6201	11.8297	11.6833	11.7643	11.6566
ENSMUSG00000019433	0.0981143	1.07037	11.9972	12.0033	11.8875	12.0578	12.0401	0.531531	0.606182	0.999992	1	protein_coding	Gipc1	GIPC PDZ domain containing family, member 1 [Source:MGI Symbol;Acc:MGI:1926252]	chr8	83652678	83664788	1	ensembl	KNOWN	12.1557	11.7629	12.0912	11.7049	11.8655	12.092	12.0855	11.9308	12.1572	12.0181	12.0843	12.0179
ENSMUSG00000048251	0.265673	1.2022	8.40151	8.17162	8.3553	8.31488	8.76423	0.531519	0.60619	0.999992	-1	protein_coding	Bcl11b	B cell leukemia/lymphoma 11B [Source:MGI Symbol;Acc:MGI:1929913]	chr12	107910403	108003602	3	ensembl_havana	KNOWN	7.72341	8.87556	7.91589	8.83188	8.44302	7.79099	8.32657	8.73903	7.87904	9.04438	8.82372	8.42459
ENSMUSG00000038776	-0.156491	-1.11457	13.0729	13.4456	13.5185	12.7056	12.622	-0.531398	0.606271	0.999992	-1	protein_coding	Ephx1	epoxide hydrolase 1, microsomal [Source:MGI Symbol;Acc:MGI:95405]	chr1	180976210	181020904	4	ensembl_havana	KNOWN	13.6218	13.2861	13.4288	13.3524	13.932	13.2712	12.6754	12.3556	13.0857	12.5514	12.5732	12.7415
ENSMUSG00000036639	-0.114476	-1.08258	9.86519	9.68963	9.70227	10.0853	9.98352	-0.531168	0.606425	0.999992	1	protein_coding	Nudt1	nudix (nucleoside diphosphate linked moiety X)-type motif 1 [Source:MGI Symbol;Acc:MGI:109280]	chr5	140321656	140338137	7	ensembl_havana	KNOWN	9.85002	9.44628	9.77258	9.56884	9.54748	9.9905	10.0988	9.97379	10.1835	10.0817	10.0715	9.7974
ENSMUSG00000030516	-0.100529	-1.07217	12.2122	12.0861	12.2164	12.2583	12.2881	-0.531135	0.606447	0.999992	-1	protein_coding	Tjp1	tight junction protein 1 [Source:MGI Symbol;Acc:MGI:98759]	chr7	65296165	65371239	4	ensembl_havana	KNOWN	11.8267	12.1919	12.2397	12.2004	12.3826	12.0661	12.2189	12.3104	12.2456	12.1342	12.2777	12.4524
ENSMUSG00000039849	0.0714411	1.05077	11.6182	11.46	11.4042	11.7966	11.8122	0.531102	0.606469	0.999992	1	protein_coding	Pcif1	PDX1 C-terminal inhibiting factor 1 [Source:MGI Symbol;Acc:MGI:2443858]	chr2	164879304	164894454	4	ensembl_havana	KNOWN	11.6331	11.2961	11.4508	11.4291	11.3705	11.4128	11.8065	11.7246	11.8585	11.8405	11.7941	11.802
ENSMUSG00000021079	0.0800994	1.05709	10.5991	10.453	10.411	10.7472	10.7852	0.530958	0.606565	0.999992	-1	protein_coding	Timm9	translocase of inner mitochondrial membrane 9 [Source:MGI Symbol;Acc:MGI:1353436]	chr12	71123173	71136675	2	ensembl	KNOWN	10.4262	10.4207	10.512	10.4538	10.2646	10.5144	10.8811	10.7161	10.6444	10.932	10.7599	10.6639
ENSMUSG00000039307	0.22739	1.17072	9.64985	9.68069	9.56623	9.61977	9.73271	0.530891	0.60661	0.999992	1	protein_coding	Hexdc	hexosaminidase (glycosyl hydrolase family 20, catalytic domain) containing [Source:MGI Symbol;Acc:MGI:3605542]	chr11	121204433	121222655	8	ensembl_havana	KNOWN	9.4086	10.3471	9.28633	10.1305	9.35307	9.21517	9.47158	9.84383	9.54391	10.0154	9.63904	9.54372
ENSMUSG00000052997	-0.0624906	-1.04427	11.5518	11.4942	11.5395	11.5953	11.5781	-0.530877	0.606619	0.999992	-1	protein_coding	Uba2	ubiquitin-like modifier activating enzyme 2 [Source:MGI Symbol;Acc:MGI:1858313]	chr7	34140689	34169599	8	ensembl_havana	KNOWN	11.4191	11.6012	11.4623	11.519	11.5869	11.5126	11.6665	11.5898	11.5296	11.5437	11.6353	11.5552
ENSMUSG00000021062	-0.146495	-1.10688	9.29596	9.19412	9.21737	9.4478	9.32455	-0.530828	0.606652	0.999992	-1	protein_coding	Rab15	RAB15, member RAS oncogene family [Source:MGI Symbol;Acc:MGI:1916865]	chr12	76797960	76822908	8	ensembl_havana	KNOWN	9.00961	9.4196	9.15315	8.8802	9.53265	9.23927	9.54453	9.30142	9.49744	9.19366	9.67668	9.10332
ENSMUSG00000018765	-0.0708914	-1.05037	12.0707	12.1117	12.1096	12.0673	11.9943	-0.530704	0.606735	0.999992	1	protein_coding	Fxr2	fragile X mental retardation, autosomal homolog 2 [Source:MGI Symbol;Acc:MGI:1346074]	chr11	69632990	69653297	6	ensembl_havana	KNOWN	12.0448	12.2897	12.0007	12.1771	12.0871	12.0644	12.1045	11.9984	12.0992	11.983	11.9542	12.0456
ENSMUSG00000045205	0.0656587	1.04656	11.3453	11.3585	11.325	11.3329	11.365	0.530692	0.606743	0.999992	-1	protein_coding	Dpy19l4	dpy-19-like 4 (C. elegans) [Source:MGI Symbol;Acc:MGI:2685869]	chr4	11261315	11322137	6	ensembl_havana	KNOWN	11.2636	11.46	11.352	11.3381	11.2862	11.3506	11.2732	11.4434	11.282	11.3083	11.3587	11.4279
ENSMUSG00000039230	0.107815	1.07759	11.9621	11.9198	11.8762	11.994	12.0583	0.530602	0.606803	0.999992	1	protein_coding	Tbcd	tubulin-specific chaperone d [Source:MGI Symbol;Acc:MGI:1919686]	chr11	121451949	121617164	8	ensembl_havana	KNOWN	12.2039	11.6315	11.9238	11.8806	11.6728	12.0754	12.0452	11.9892	11.9476	12.071	12.0345	12.0695
ENSMUSG00000021244	-0.0731627	-1.05202	11.4636	11.3819	11.4816	11.4821	11.5086	-0.53051	0.606865	0.999992	1	protein_coding	Ylpm1	YLP motif containing 1 [Source:MGI Symbol;Acc:MGI:1926195]	chr12	84996321	85070515	8	ensembl_havana	KNOWN	11.3366	11.4891	11.3199	11.4971	11.4815	11.4661	11.3842	11.6244	11.4378	11.444	11.44	11.6419
ENSMUSG00000039765	0.183307	1.13548	10.1565	10.3703	10.2997	9.92176	10.0345	0.53046	0.606899	0.999992	1	protein_coding	Cc2d2a	coiled-coil and C2 domain containing 2A [Source:MGI Symbol;Acc:MGI:1924487]	chr5	43662346	43740972	4	ensembl_havana	KNOWN	10.1988	10.8829	10.0291	10.5423	10.3347	10.0221	9.82267	10.2593	9.68328	9.87275	10.3347	9.89598
ENSMUSG00000036019	0.190778	1.14138	7.66775	7.66092	7.49681	7.74331	7.76997	0.530321	0.606992	0.999992	-1	protein_coding	Tmtc2	transmembrane and tetratricopeptide repeat containing 2 [Source:MGI Symbol;Acc:MGI:1914057]	chr10	105187663	105574451	6	ensembl_havana	KNOWN	7.20438	7.95511	7.82328	7.46177	7.71658	7.31207	8.04166	7.23851	7.94977	8.07135	7.54041	7.69816
ENSMUSG00000044229	-0.219517	-1.16434	7.17294	7.22256	7.32718	7.12847	7.01356	-0.530177	0.607088	0.999992	1	protein_coding	Nxpe4	neurexophilin and PC-esterase domain family, member 4 [Source:MGI Symbol;Acc:MGI:1924792]	chr9	48362041	48400025	1	ensembl	KNOWN	7.0802	7.75626	6.83122	7.54976	7.69899	6.73278	7.04794	7.46568	6.87177	7.0169	7.21622	6.80757
ENSMUSG00000035726	-0.082483	-1.05884	11.8468	11.7725	11.8717	11.8631	11.8799	-0.530097	0.607141	0.999992	-1	protein_coding	Supt16	suppressor of Ty 16 [Source:MGI Symbol;Acc:MGI:1890948]	chr14	52160419	52197239	1	ensembl	KNOWN	11.5374	11.9632	11.8168	11.91	11.9177	11.7874	11.8441	11.9402	11.8051	11.8825	11.9171	11.8401
ENSMUSG00000020288	0.109881	1.07914	10.5042	10.5202	10.5726	10.3808	10.5431	0.530086	0.607149	0.999992	-1	protein_coding	Ahsa2	AHA1, activator of heat shock protein ATPase 2 [Source:MGI Symbol;Acc:MGI:1916133]	chr11	23487882	23498030	8	ensembl_havana	KNOWN	10.4886	10.5898	10.482	10.7882	10.3905	10.5389	10.4107	10.474	10.2578	10.853	10.3295	10.4469
ENSMUSG00000054728	0.115532	1.08337	10.8004	10.7331	10.5449	10.9983	10.9255	0.530024	0.60719	0.999992	1	protein_coding	Phactr1	phosphatase and actin regulator 1 [Source:MGI Symbol;Acc:MGI:2659021]	chr13	42680623	43138526	16	ensembl_havana	KNOWN	10.653	10.6617	10.8847	10.5487	10.8451	10.2408	11.1545	10.8207	11.0197	11.0161	10.7983	10.9621
ENSMUSG00000055912	0.170858	1.12573	11.8725	11.8389	11.7047	11.9549	11.9916	0.530017	0.607195	0.999992	1	protein_coding	Tmem150a	transmembrane protein 150A [Source:MGI Symbol;Acc:MGI:2385244]	chr6	72355447	72359762	2	ensembl_havana	KNOWN	11.9134	11.9663	11.6369	12.0629	11.5044	11.5468	12.157	11.9471	11.7606	12.2116	12.2899	11.4733
ENSMUSG00000005886	0.0777629	1.05538	12.3582	12.4127	12.4805	12.1969	12.3425	0.530009	0.6072	0.999992	-1	protein_coding	Ncoa2	nuclear receptor coactivator 2 [Source:MGI Symbol;Acc:MGI:1276533]	chr1	13139105	13374083	11	ensembl_havana	KNOWN	12.4706	12.3164	12.4511	12.5983	12.3077	12.5356	12.1715	12.2863	12.1331	12.3042	12.2613	12.4621
ENSMUSG00000016409	-0.144189	-1.10511	9.95635	9.83134	10.0939	9.89085	10.0093	-0.52989	0.60728	0.999992	1	protein_coding	Nkap	NFKB activating protein [Source:MGI Symbol;Acc:MGI:1914300]	chrX	37126795	37150746	2	ensembl_havana	KNOWN	9.44052	9.99028	10.0632	10.3075	10.0455	9.92887	9.75127	10.2174	9.70389	9.94258	9.91578	10.1695
ENSMUSG00000048970	0.0644689	1.0457	11.2506	11.1577	11.0995	11.3694	11.3756	0.52984	0.607313	0.999992	-1	protein_coding	C1galt1c1	C1GALT1-specific chaperone 1 [Source:MGI Symbol;Acc:MGI:1913493]	chrX	38630785	38635087	1	ensembl_havana	KNOWN	11.16	11.0746	11.2386	11.1926	10.9696	11.1364	11.3954	11.3404	11.3723	11.348	11.4018	11.3769
ENSMUSG00000053641	-0.0803371	-1.05727	10.2065	10.2616	10.335	10.1183	10.1113	-0.529779	0.607354	0.999992	1	protein_coding	Dennd4a	DENN/MADD domain containing 4A [Source:MGI Symbol;Acc:MGI:2142979]	chr9	64811340	64919667	1	ensembl	KNOWN	10.1686	10.4117	10.2045	10.315	10.3878	10.3021	10.1228	10.1742	10.0578	10.0459	9.9774	10.3105
ENSMUSG00000078612	-0.245658	-1.18563	7.28605	7.71082	8.121	6.57392	6.73844	-0.529689	0.607414	0.999992	1	protein_coding	1700024P16Rik	RIKEN cDNA 1700024P16 gene [Source:MGI Symbol;Acc:MGI:2685466]	chr4	104913456	105016863	2	ensembl_havana	KNOWN	7.49929	8.12985	7.50334	8.80352	7.78489	7.7746	6.26854	6.73507	6.71815	7.28609	6.29362	6.63561
ENSMUSG00000028874	-0.176018	-1.12976	6.20625	6.29004	6.16762	6.33288	6.03445	-0.529682	0.607419	0.999992	1	protein_coding	Fgr	Gardner-Rasheed feline sarcoma viral (Fgr) oncogene homolog [Source:MGI Symbol;Acc:MGI:95527]	chr4	132974095	133001910	4	ensembl_havana	KNOWN	5.81392	6.46597	6.59022	5.98177	6.41635	6.10475	6.39228	6.53106	6.07531	5.9279	6.41736	5.7581
ENSMUSG00000022204	-0.0607996	-1.04304	10.423	10.5696	10.4837	10.3927	10.246	-0.529493	0.607546	0.999992	1	protein_coding	Ngdn	neuroguidin, EIF4E binding protein [Source:MGI Symbol;Acc:MGI:1916216]	chr14	55015454	55024135	1	ensembl	KNOWN	10.6338	10.4605	10.6146	10.4629	10.4936	10.4946	10.4301	10.3985	10.3496	10.3202	10.2233	10.1945
ENSMUSG00000039197	0.0950075	1.06807	13.3231	13.236	13.1354	13.4632	13.4577	0.529338	0.60765	0.999992	1	protein_coding	Adk	adenosine kinase [Source:MGI Symbol;Acc:MGI:87930]	chr14	21052574	21448568	1	ensembl	KNOWN	13.3889	13.0691	13.2499	13.0586	13.0322	13.3154	13.4822	13.2945	13.613	13.3377	13.4613	13.574
ENSMUSG00000032718	0.12142	1.08781	9.95517	10.1319	9.9736	9.87603	9.83913	0.529244	0.607712	0.999992	-1	protein_coding	Mansc1	MANSC domain containing 1 [Source:MGI Symbol;Acc:MGI:1914979]	chr6	134609207	134632488	1	ensembl_havana	KNOWN	10.3973	9.83744	10.1611	9.80531	10.0934	10.0221	9.67209	9.96706	9.98893	9.64039	10.0236	9.85343
ENSMUSG00000006344	0.156738	1.11476	8.73428	8.48545	8.53166	8.85853	9.06148	0.529204	0.607739	0.999992	1	protein_coding	Ggt5	gamma-glutamyltransferase 5 [Source:MGI Symbol;Acc:MGI:1346063]	chr10	75589340	75617200	4	ensembl_havana	KNOWN	8.05568	8.40834	8.99231	8.41098	8.74686	8.43713	8.7532	8.80848	9.0139	9.19366	8.86778	9.123
ENSMUSG00000022390	0.0960916	1.06887	13.3304	13.3192	13.2927	13.32	13.3896	0.529122	0.607794	0.999992	1	protein_coding	Zc3h7b	zinc finger CCCH type containing 7B [Source:MGI Symbol;Acc:MGI:1328310]	chr15	81744848	81796269	1	ensembl	KNOWN	13.5409	13.0637	13.3529	13.2686	13.1904	13.419	13.3549	13.2881	13.3171	13.3374	13.2803	13.5512
ENSMUSG00000030663	-0.0800607	-1.05706	11.747	11.7578	11.7202	11.8138	11.6962	-0.529107	0.607804	0.999992	1	protein_coding	1110004F10Rik	RIKEN cDNA 1110004F10 gene [Source:MGI Symbol;Acc:MGI:1929274]	chr7	116093301	116105210	4	ensembl_havana	KNOWN	11.927	11.5712	11.7752	11.667	11.6648	11.8287	11.7794	11.7494	11.9126	11.6881	11.771	11.6293
ENSMUSG00000024587	-0.0698269	-1.04959	13.1516	13.0502	13.1172	13.2209	13.2181	-0.529091	0.607815	0.999992	-1	protein_coding	Nars	asparaginyl-tRNA synthetase [Source:MGI Symbol;Acc:MGI:1917473]	chr18	64499665	64516557	1	ensembl	KNOWN	13.1854	12.9081	13.0571	13.0817	13.0413	13.2286	13.1966	13.2033	13.2629	13.2295	13.1739	13.2509
ENSMUSG00000027163	0.108108	1.07781	11.2671	11.2569	11.1901	11.2901	11.3313	0.529046	0.607845	0.999992	1	protein_coding	Commd9	COMM domain containing 9 [Source:MGI Symbol;Acc:MGI:1923751]	chr2	101886247	101901646	4	ensembl_havana	KNOWN	11.4601	10.9559	11.3548	11.0414	11.1093	11.4194	11.3592	11.1793	11.3319	11.24	11.3868	11.3673
ENSMUSG00000000359	0.164665	1.12091	8.31576	8.31448	8.11226	8.43692	8.39937	0.528992	0.607881	0.999992	1	protein_coding	Rem1	rad and gem related GTP binding protein 1 [Source:MGI Symbol;Acc:MGI:1097696]	chr2	152626951	152635198	3	ensembl_havana	KNOWN	7.86186	8.35302	8.72857	8.26262	8.36707	7.70709	8.34711	8.42204	8.54162	8.31144	8.33082	8.55584
ENSMUSG00000014602	0.335473	1.26179	6.03066	6.17697	6.24213	5.65145	6.05209	0.528913	0.607934	0.999992	-1	protein_coding	Kif1a	kinesin family member 1A [Source:MGI Symbol;Acc:MGI:108391]	chr1	93015464	93101951	11	ensembl_havana	KNOWN	6.03074	6.06821	6.43195	6.17125	6.61705	5.9381	6.17973	6.00864	4.76598	7.04135	5.35681	5.7581
ENSMUSG00000042379	-0.161018	-1.11808	9.79665	9.60534	9.77476	9.89904	9.90744	-0.528835	0.607986	0.999992	1	protein_coding	Esm1	endothelial cell-specific molecule 1 [Source:MGI Symbol;Acc:MGI:1918940]	chr13	113209659	113218098	1	ensembl_havana	KNOWN	9.30144	9.36938	10.1452	9.51739	9.77443	10.0325	9.75512	9.93636	10.0056	9.76676	9.88396	10.0716
ENSMUSG00000030929	-0.120104	-1.08681	9.32584	9.36672	9.37299	9.33875	9.22491	-0.528631	0.608123	0.999992	-1	protein_coding	Eri2	exoribonuclease 2 [Source:MGI Symbol;Acc:MGI:1918401]	chr7	119768679	119794058	7	ensembl_havana	KNOWN	9.33579	9.48967	9.27471	9.58975	9.27804	9.25117	9.28726	9.61314	9.11586	8.95711	9.33867	9.37896
ENSMUSG00000091243	-0.262594	-1.19963	6.79847	6.6772	6.98722	6.74101	6.78843	-0.528407	0.608273	0.999992	1	protein_coding	Vgll3	vestigial like 3 (Drosophila) [Source:MGI Symbol;Acc:MGI:1920819]	chr16	65815633	65863057	1	ensembl	KNOWN	5.73375	7.07961	7.21825	6.80709	7.03676	7.1178	6.9167	6.49407	6.81227	6.29628	6.99572	7.0733
ENSMUSG00000001054	0.111208	1.08013	11.1989	11.2787	11.213	11.1292	11.1748	0.528372	0.608296	0.999992	-1	protein_coding	Rmnd5b	required for meiotic nuclear division 5 homolog B (S. cerevisiae) [Source:MGI Symbol;Acc:MGI:1913339]	chr11	51623671	51635896	4	ensembl_havana	KNOWN	11.4302	11.0803	11.3255	11.4057	10.9192	11.3142	11.2255	11.0845	11.0777	11.2347	11.313	10.9766
ENSMUSG00000040652	0.0765196	1.05447	12.6508	12.65	12.5822	12.6811	12.6898	0.528348	0.608313	0.999992	1	protein_coding	Oaz2	ornithine decarboxylase antizyme 2 [Source:MGI Symbol;Acc:MGI:109492]	chr9	65668001	65690300	8	ensembl_havana	KNOWN	12.7366	12.4499	12.7635	12.5084	12.5373	12.7009	12.6981	12.6369	12.7082	12.755	12.6681	12.6461
ENSMUSG00000037376	-0.0679229	-1.04821	10.3964	10.3658	10.4484	10.3784	10.3931	-0.528119	0.608466	0.999992	-1	protein_coding	Trmt6	tRNA methyltransferase 6 [Source:MGI Symbol;Acc:MGI:1914176]	chr2	132804207	132816055	6	ensembl_havana	KNOWN	10.5426	10.2671	10.2878	10.4285	10.4679	10.4488	10.3433	10.3859	10.4061	10.4285	10.426	10.3248
ENSMUSG00000045201	0.217692	1.16287	5.90717	6.01682	5.86442	5.84107	5.90636	0.527962	0.608571	0.999992	-1	protein_coding	Lrrc3b	leucine rich repeat containing 3B [Source:MGI Symbol;Acc:MGI:2384996]	chr14	15357519	15438987	2	ensembl	KNOWN	5.81392	5.76335	6.47318	5.70347	6.281	5.60879	6.3522	5.71913	5.45187	5.9279	6.2499	5.54129
ENSMUSG00000009376	0.107078	1.07704	13.6897	13.6366	13.6551	13.6708	13.7964	0.527914	0.608603	0.999992	1	protein_coding	Met	met proto-oncogene [Source:MGI Symbol;Acc:MGI:96969]	chr6	17463800	17573980	7	ensembl_havana	KNOWN	13.8579	13.3343	13.7178	13.665	13.4458	13.8546	13.7205	13.6742	13.6176	13.7426	13.7559	13.8906
ENSMUSG00000025878	0.165904	1.12187	10.0695	10.1825	10.0756	9.98038	10.0393	0.527863	0.608637	0.999992	-1	protein_coding	Uimc1	ubiquitin interaction motif containing 1 [Source:MGI Symbol;Acc:MGI:103185]	chr13	55027880	55100300	7	ensembl_havana	KNOWN	9.91508	10.6598	9.97269	10.3498	10.172	9.70493	9.83363	10.223	9.88447	10.2086	9.99074	9.91867
ENSMUSG00000032413	-0.138283	-1.10059	10.5549	10.6226	10.6119	10.5671	10.4181	-0.527825	0.608663	0.999992	-1	protein_coding	Rasa2	RAS p21 protein activator 2 [Source:MGI Symbol;Acc:MGI:2149960]	chr9	96539300	96631617	6	ensembl_havana	KNOWN	10.6557	10.8077	10.4042	10.9228	10.4257	10.487	10.4301	10.9269	10.3444	10.5421	10.2733	10.4391
ENSMUSG00000070690	-0.515713	-1.4297	6.49288	6.91605	7.17884	6.06477	5.81185	-0.527722	0.608732	0.999992	1	protein_coding	5830473C10Rik	RIKEN cDNA 5830473C10 gene [Source:MGI Symbol;Acc:MGI:1923342]	chr5	90561107	90597871	2	ensembl_havana	KNOWN	5.88987	8.70195	6.15632	8.06177	7.22062	6.25413	5.69431	6.70301	5.797	6.25506	5.71938	5.46112
ENSMUSG00000061979	-0.0609535	-1.04315	10.5049	10.3905	10.4116	10.6287	10.5888	-0.52764	0.608787	0.999992	-1	protein_coding	Wbscr16	Williams-Beuren syndrome chromosome region 16 homolog (human) [Source:MGI Symbol;Acc:MGI:2137600]	chr5	134148054	134176774	3	ensembl_havana	KNOWN	10.3907	10.3448	10.4359	10.3325	10.4177	10.4845	10.6339	10.6754	10.5767	10.5697	10.6715	10.5254
ENSMUSG00000058486	0.143872	1.10487	11.4641	11.573	11.6077	11.2485	11.4271	0.5275	0.608881	0.999992	-1	protein_coding	Wdr91	WD repeat domain 91 [Source:MGI Symbol;Acc:MGI:2141558]	chr6	34880426	34910876	8	ensembl_havana	KNOWN	11.4554	11.9997	11.2637	11.8489	11.5095	11.4649	11.2706	11.3941	11.0808	11.6578	11.301	11.3226
ENSMUSG00000078813	-0.101951	-1.07322	10.3951	10.406	10.4054	10.4358	10.3333	-0.527349	0.608982	0.999992	-1	protein_coding	Leng1	leukocyte receptor cluster (LRC) member 1 [Source:MGI Symbol;Acc:MGI:1917007]	chr7	3660098	3665840	1	ensembl_havana	KNOWN	10.407	10.2266	10.5843	10.335	10.3375	10.5438	10.3836	10.3161	10.6076	10.3956	10.1086	10.4955
ENSMUSG00000089862	0.0698246	1.04959	10.9257	10.8732	10.8046	11.012	11.0132	0.527184	0.609092	0.999992	1	protein_coding	Umad1	UMAP1-MVP12 associated (UMA) domain containing 1 [Source:MGI Symbol;Acc:MGI:3840148]	chr6	8259288	8459470	8	havana	KNOWN	10.9849	10.7084	10.9261	10.7954	10.7586	10.8596	11.0935	11.0144	10.928	10.9659	11.0405	11.0331
ENSMUSG00000032741	0.109924	1.07917	13.498	13.4834	13.394	13.5471	13.5677	0.526978	0.609231	0.999992	-1	protein_coding	Tpcn1	two pore channel 1 [Source:MGI Symbol;Acc:MGI:2182472]	chr5	120534153	120588673	4	ensembl_havana	KNOWN	13.6103	13.2591	13.5807	13.2108	13.3494	13.6219	13.5009	13.4014	13.7389	13.4533	13.5134	13.7363
ENSMUSG00000025220	-0.109871	-1.07913	13.0264	13.073	13.2296	12.8781	12.9248	-0.526923	0.609267	0.999992	-1	protein_coding	Mgea5	meningioma expressed antigen 5 (hyaluronidase) [Source:MGI Symbol;Acc:MGI:1932139]	chr19	45750261	45783520	1	ensembl	KNOWN	13.0299	13.1908	12.9983	13.3865	13.122	13.1804	12.7248	13.1257	12.7838	13.0179	12.6535	13.1031
ENSMUSG00000089911	0.059162	1.04186	11.8425	11.83	11.8161	11.8394	11.8846	0.526795	0.609353	0.999992	-1	protein_coding	Hiat1	hippocampus abundant gene transcript 1 [Source:MGI Symbol;Acc:MGI:1201609]	chr3	116631164	116662677	5	ensembl_havana	KNOWN	11.7662	11.8694	11.8543	11.8384	11.8061	11.8037	11.8566	11.8689	11.7927	11.7908	11.8951	11.968
ENSMUSG00000025197	0.150264	1.10977	11.4491	11.1921	10.9446	11.8784	11.7811	0.526763	0.609374	0.999992	-1	protein_coding	Cyp2c44	cytochrome P450, family 2, subfamily c, polypeptide 44 [Source:MGI Symbol;Acc:MGI:1888897]	chr19	44005022	44029247	1	ensembl	KNOWN	11.0792	11.2349	11.2623	10.8026	10.829	11.2022	11.7926	11.7005	12.1421	11.3283	12.1273	11.8879
ENSMUSG00000059291	0.129305	1.09377	7.64929	7.74948	7.72198	7.51195	7.61375	0.52663	0.609464	0.999992	-1	protein_coding	Rpl11	ribosomal protein L11 [Source:MGI Symbol;Acc:MGI:1914275]	chr4	136028265	136053428	10	ensembl_havana	KNOWN	7.49929	7.87883	7.87032	7.91043	7.83408	7.42142	7.6203	7.66191	7.25364	7.75387	7.67874	7.40865
ENSMUSG00000041959	-0.086597	-1.06186	12.3363	12.3857	12.3245	12.3915	12.2437	-0.526575	0.609501	0.999992	1	protein_coding	S100a10	S100 calcium binding protein A10 (calpactin) [Source:MGI Symbol;Acc:MGI:1339468]	chr3	93555080	93564643	3	ensembl_havana	KNOWN	12.3157	12.4421	12.3992	12.1229	12.4361	12.4145	12.4134	12.2071	12.5539	12.225	12.3173	12.1886
ENSMUSG00000048755	0.0905082	1.06475	11.0039	10.9306	10.9364	11.0262	11.1225	0.526571	0.609503	0.999992	-1	protein_coding	Mcat	malonyl CoA:ACP acyltransferase (mitochondrial) [Source:MGI Symbol;Acc:MGI:2388651]	chr15	83546797	83555711	1	ensembl	KNOWN	11.0933	10.7429	10.9555	10.8979	10.8371	11.0741	11.1733	10.9897	10.9157	11.1231	11.2464	10.9981
ENSMUSG00000021509	0.186148	1.13772	11.4427	11.205	11.1554	11.6368	11.7734	0.526382	0.60963	0.999992	1	protein_coding	Slc25a48	solute carrier family 25, member 48 [Source:MGI Symbol;Acc:MGI:2145373]	chr13	56438355	56474239	1	ensembl_havana	KNOWN	11.3092	10.787	11.5188	11.2698	10.6643	11.5322	11.7382	11.5554	11.6169	11.9332	11.4018	11.9851
ENSMUSG00000050471	-0.0803089	-1.05724	9.27692	9.20974	9.29462	9.29936	9.30394	-0.52638	0.609632	0.999992	-1	protein_coding	Fam118b	family with sequence similarity 118, member B [Source:MGI Symbol;Acc:MGI:1924483]	chr9	35216965	35267805	7	ensembl_havana	KNOWN	9.13195	9.28814	9.20913	9.33128	9.2721	9.28049	9.52212	9.12513	9.25084	9.24193	9.27466	9.39523
ENSMUSG00000022580	0.109187	1.07862	10.3521	10.4786	10.4083	10.2412	10.2802	0.526161	0.609778	0.999992	1	protein_coding	Rhpn1	rhophilin, Rho GTPase binding protein 1 [Source:MGI Symbol;Acc:MGI:1098783]	chr15	75704280	75714410	5	ensembl_havana	KNOWN	10.5426	10.5432	10.35	10.5401	10.2129	10.4719	10.1406	10.3707	10.2125	10.5967	10.0902	10.1536
ENSMUSG00000026923	-0.16933	-1.12454	10.5927	10.5258	10.8554	10.4147	10.575	-0.526147	0.609787	0.999992	-1	protein_coding	Notch1	notch 1 [Source:MGI Symbol;Acc:MGI:97363]	chr2	26457903	26516663	11	ensembl_havana	KNOWN	10.0032	10.8129	10.7612	10.9699	11.1143	10.482	10.4397	10.3859	10.4186	10.5549	10.3555	10.8146
ENSMUSG00000036968	0.111755	1.08054	9.58991	9.50526	9.49117	9.63277	9.73044	0.526073	0.609837	0.999992	1	protein_coding	Cnpy4	canopy 4 homolog (zebrafish) [Source:MGI Symbol;Acc:MGI:1913705]	chr5	138187485	138193918	3	ensembl_havana	KNOWN	9.35601	9.44187	9.71789	9.20145	9.64718	9.62488	9.64747	9.54695	9.70389	9.62024	9.94692	9.62416
ENSMUSG00000022323	-0.0879985	-1.06289	15.5365	15.5035	15.5692	15.5477	15.5255	-0.525902	0.609952	0.999992	-1	protein_coding	Hrsp12	heat-responsive protein 12 [Source:MGI Symbol;Acc:MGI:1095401]	chr15	34484021	34495255	4	ensembl_havana	KNOWN	15.2438	15.6723	15.5944	15.5356	15.6972	15.4748	15.5865	15.5456	15.5112	15.6026	15.5324	15.4414
ENSMUSG00000037536	0.0790996	1.05636	9.91643	9.9879	10.0766	9.7167	9.88452	0.525862	0.609979	0.999992	1	protein_coding	Fbxo34	F-box protein 34 [Source:MGI Symbol;Acc:MGI:1926188]	chr14	47472561	47531962	5	ensembl	KNOWN	10.0983	9.89989	9.96548	10.2561	9.91059	10.0632	9.73578	9.79903	9.61528	9.87955	9.8293	9.9447
ENSMUSG00000041130	0.122332	1.08849	11.0714	11.1969	11.1207	10.9609	11.0071	0.525844	0.609991	0.999992	1	protein_coding	Zfp598	zinc finger protein 598 [Source:MGI Symbol;Acc:MGI:2670965]	chr17	24669752	24682015	1	ensembl	KNOWN	11.1212	11.4923	10.9772	11.3795	11.0585	10.9242	10.9565	11.0499	10.8763	11.1765	10.7773	11.0674
ENSMUSG00000094942	0.145944	1.10645	6.42238	6.53152	6.57672	6.19507	6.38622	0.525824	0.610004	0.999992	-1	protein_coding	Gm3604	predicted gene 3604 [Source:MGI Symbol;Acc:MGI:3781781]	chr13	62368328	62383177	3	ensembl_havana	KNOWN	6.53521	6.80517	6.25417	6.45266	6.57908	6.69843	5.81716	6.4171	6.35094	6.12382	6.63692	6.39792
ENSMUSG00000013878	-0.162695	-1.11938	9.35269	9.21904	9.37238	9.41434	9.40498	-0.525822	0.610005	0.999992	1	protein_coding	Rnf170	ring finger protein 170 [Source:MGI Symbol;Acc:MGI:1924983]	chr8	26119368	26143871	9	ensembl_havana	KNOWN	9.00961	9.75804	8.88948	9.60626	9.45617	9.05471	9.27659	9.58703	9.37941	9.44345	9.48256	9.28894
ENSMUSG00000053684	-0.0817791	-1.05832	8.73232	8.83562	8.84832	8.65722	8.58814	-0.525734	0.610065	0.999992	1	protein_coding	BC048403	cDNA sequence BC048403 [Source:MGI Symbol;Acc:MGI:2670984]	chr10	121739937	121752878	3	ensembl_havana	KNOWN	8.78935	8.91429	8.80321	8.93352	8.90868	8.70277	8.64954	8.64091	8.68121	8.59362	8.77828	8.39253
ENSMUSG00000007833	0.0986711	1.07079	12.554	12.5298	12.4331	12.6256	12.6276	0.525696	0.61009	0.999992	-1	protein_coding	Aldh16a1	aldehyde dehydrogenase 16 family, member A1 [Source:MGI Symbol;Acc:MGI:1916998]	chr7	45140684	45154584	10	ensembl_havana	KNOWN	12.7672	12.3019	12.5203	12.4784	12.2635	12.5573	12.7597	12.5164	12.6008	12.6331	12.7196	12.53
ENSMUSG00000020536	0.142927	1.10414	10.2269	10.2207	10.2511	10.1312	10.3045	0.525568	0.610176	0.999992	1	protein_coding	Llgl1	lethal giant larvae homolog 1 (Drosophila) [Source:MGI Symbol;Acc:MGI:102682]	chr11	60699723	60714186	3	ensembl_havana	KNOWN	9.92865	10.7357	9.99762	10.4629	10.2004	10.0899	9.99524	10.206	10.1922	10.259	10.3555	10.2991
ENSMUSG00000008845	-0.361314	-1.2846	5.2756	5.42598	5.97539	4.75646	4.94455	-0.525455	0.610252	0.999992	1	protein_coding	Cd163	CD163 antigen [Source:MGI Symbol;Acc:MGI:2135946]	chr6	124304656	124330527	3	ensembl_havana	KNOWN	5.12803	5.87229	5.27763	5.10308	6.61705	6.20603	4.95734	4.98217	4.32988	5.81896	3.92797	5.08672
ENSMUSG00000026094	-0.108052	-1.07777	9.63431	9.73671	9.70538	9.61728	9.4779	-0.52538	0.610302	0.999992	-1	protein_coding	Stk17b	serine/threonine kinase 17b (apoptosis-inducing) [Source:MGI Symbol;Acc:MGI:2138162]	chr1	53755506	53785224	3	ensembl_havana	KNOWN	9.70513	9.80001	9.70497	9.4954	10.1001	9.52061	9.58831	9.69692	9.5666	9.47969	9.54268	9.41132
ENSMUSG00000026466	-0.069494	-1.04935	12.4785	12.3786	12.4439	12.5478	12.5436	-0.525216	0.610412	0.999992	-1	protein_coding	Tor1aip1	torsin A interacting protein 1 [Source:MGI Symbol;Acc:MGI:3582693]	chr1	156004599	156036480	10	ensembl_havana	KNOWN	12.3681	12.2492	12.5185	12.4705	12.3929	12.4684	12.5745	12.5646	12.5042	12.5033	12.4668	12.6608
ENSMUSG00000048967	0.184824	1.13668	7.029	7.48812	7.26362	6.70196	6.66228	0.525211	0.610416	0.999992	-1	protein_coding	Yjefn3	YjeF N-terminal domain containing 3 [Source:MGI Symbol;Acc:MGI:2681845]	chr8	69887788	69902712	3	ensembl_havana	KNOWN	7.63789	7.49181	7.33466	7.53259	7.06451	7.19375	6.67819	6.4171	7.0106	7.04135	6.88574	6.05975
ENSMUSG00000031879	-0.122396	-1.08854	9.93156	10.0153	10.0115	9.91281	9.78664	-0.525099	0.610491	0.999992	-1	protein_coding	Fam96b	family with sequence similarity 96, member B [Source:MGI Symbol;Acc:MGI:1915773]	chr8	104639839	104641965	3	ensembl_havana	KNOWN	10.1456	9.85746	10.0428	9.88528	9.98507	10.1642	10.1668	9.50108	10.0706	9.8625	9.78404	9.71338
ENSMUSG00000025351	-0.101105	-1.07259	15.1517	15.0169	15.0536	15.3004	15.236	-0.524919	0.610611	0.999992	1	protein_coding	Cd63	CD63 antigen [Source:MGI Symbol;Acc:MGI:99529]	chr10	128908919	128912816	2	ensembl	KNOWN	15.1657	14.8631	15.0219	14.8518	15.1005	15.2086	15.3376	15.0642	15.4995	15.1676	15.2944	15.246
ENSMUSG00000068227	-0.363266	-1.28633	6.11683	6.1265	6.09293	6.32237	5.92553	-0.524748	0.610726	0.999992	-1	protein_coding	Il2rb	interleukin 2 receptor, beta chain [Source:MGI Symbol;Acc:MGI:96550]	chr15	78480553	78495066	2	ensembl	KNOWN	5.55867	6.56666	6.25417	5.00686	7.22062	6.05131	6.0851	6.53106	6.35094	5.97943	5.35681	6.44036
ENSMUSG00000071415	-0.0982413	-1.07047	12.9981	12.8875	12.8527	13.1926	13.0597	-0.52469	0.610765	0.999992	-1	protein_coding	Rpl23	ribosomal protein L23 [Source:MGI Symbol;Acc:MGI:1929455]	chr11	97777527	97782437	5	ensembl_havana	KNOWN	13.0273	12.6572	12.9778	12.6193	12.917	13.0219	13.1363	13.1036	13.338	13.0328	13.0892	13.057
ENSMUSG00000028268	-0.323561	-1.25142	10.3499	10.6088	10.636	10.2256	9.92926	-0.524684	0.610769	0.999992	1	protein_coding	Gbp3	guanylate binding protein 3 [Source:MGI Symbol;Acc:MGI:1926263]	chr3	142560026	142573209	7	ensembl_havana	KNOWN	9.56157	11.2627	11.002	10.0422	11.3538	10.512	9.96898	10.1447	10.5632	10.0368	9.61339	10.1376
ENSMUSG00000030945	0.260172	1.19762	17.6075	17.2799	17.2561	17.8288	18.0652	0.524634	0.610803	0.999992	1	protein_coding	Acsm2	acyl-CoA synthetase medium-chain family member 2 [Source:MGI Symbol;Acc:MGI:2385289]	chr7	119554469	119600694	8	ensembl_havana	KNOWN	17.8617	16.6022	17.3759	17.6823	16.4849	17.6013	18.0276	17.8667	17.5919	18.2114	17.8916	18.0924
ENSMUSG00000023994	0.0793364	1.05653	11.0842	11.0671	11.0352	11.0936	11.1411	0.524614	0.610817	0.999992	-1	protein_coding	Nfya	nuclear transcription factor-Y alpha [Source:MGI Symbol;Acc:MGI:97316]	chr17	48386885	48409906	13	ensembl_havana	KNOWN	11.0526	11.1536	10.995	11.1844	10.9823	10.939	11.0581	10.9979	11.2247	11.1331	11.0195	11.2707
ENSMUSG00000044150	-0.156649	-1.11469	8.65894	8.6975	8.73878	8.65743	8.54207	-0.524511	0.610885	0.999992	1	protein_coding	A830080D01Rik	RIKEN cDNA A830080D01 gene [Source:MGI Symbol;Acc:MGI:2685992]	chrX	159526688	159593081	6	ensembl_havana	KNOWN	8.36602	9.23813	8.48834	8.7073	8.78905	8.71999	8.35727	8.91728	8.69774	8.64239	8.51755	8.46626
ENSMUSG00000058558	0.0762454	1.05427	11.0832	11.0955	11.0547	11.0736	11.1091	0.524463	0.610918	0.999992	1	protein_coding	Rpl5	ribosomal protein L5 [Source:MGI Symbol;Acc:MGI:102854]	chr5	107900502	107909005	6	ensembl_havana	KNOWN	11.017	10.9667	11.3029	11.1439	11.0306	10.9896	11.1545	11.0095	11.057	11.0985	11.1546	11.0741
ENSMUSG00000024742	-0.0917962	-1.0657	9.03694	8.879	8.88758	9.23221	9.149	-0.524398	0.610961	0.999992	-1	protein_coding	Fen1	flap structure specific endonuclease 1 [Source:MGI Symbol;Acc:MGI:102779]	chr19	10199132	10204169	4	ensembl_havana	KNOWN	8.89449	8.69455	9.04794	8.75991	8.98325	8.91958	9.22759	9.25795	9.21108	9.05042	9.37474	9.02183
ENSMUSG00000096727	-0.152908	-1.11181	8.24333	8.20063	8.06493	8.49818	8.20957	-0.524351	0.610993	0.999992	-1	protein_coding	Psmb9	proteasome (prosome, macropain) subunit, beta type 9 (large multifunctional peptidase 2) [Source:MGI Symbol;Acc:MGI:1346526]	chr17	34181988	34187764	6	ensembl_havana	KNOWN	7.8806	8.42632	8.29497	7.64873	8.3218	8.22426	8.39721	8.81599	8.28133	8.28096	8.16417	8.18358
ENSMUSG00000055799	0.100309	1.072	9.52535	9.47	9.37232	9.62822	9.63086	0.524313	0.611018	0.999992	-1	protein_coding	Tcf7l1	transcription factor 7 like 1 (T cell specific, HMG box) [Source:MGI Symbol;Acc:MGI:1202876]	chr6	72626378	72789254	5	ensembl_havana	KNOWN	9.2155	9.4982	9.69629	9.26523	9.60056	9.25117	9.70429	9.57822	9.60216	9.64039	9.55621	9.69597
ENSMUSG00000025212	-0.0958231	-1.06867	11.0144	10.932	10.8838	11.193	11.0489	-0.524012	0.61122	0.999992	1	protein_coding	Sfxn3	sideroflexin 3 [Source:MGI Symbol;Acc:MGI:2137679]	chr19	45047576	45056383	3	ensembl	KNOWN	10.8979	11.1001	10.7981	10.7718	11.0218	10.8577	10.9961	11.2378	11.345	11.0676	11.1897	10.8893
ENSMUSG00000031865	0.107117	1.07707	13.0599	13.0195	12.9865	13.0797	13.1538	0.523955	0.611259	0.999992	1	protein_coding	Dctn1	dynactin 1 [Source:MGI Symbol;Acc:MGI:107745]	chr6	83165920	83200117	13	ensembl_havana	KNOWN	13.2386	12.7095	13.1103	12.9768	12.8293	13.1533	13.0649	12.9994	13.1748	13.1884	13.0099	13.2631
ENSMUSG00000040548	0.111635	1.08045	13.1334	13.0769	13.0587	13.1522	13.2457	0.523793	0.611368	0.999992	-1	protein_coding	Tex2	testis expressed gene 2 [Source:MGI Symbol;Acc:MGI:102465]	chr11	106502147	106613423	4	ensembl_havana	KNOWN	13.2999	12.7538	13.1769	13.0938	12.8384	13.2439	13.218	13.2097	13.0289	13.2158	13.1881	13.3331
ENSMUSG00000037148	0.152668	1.11162	11.7399	11.6017	11.6276	11.7759	11.9545	0.523659	0.611458	0.999992	-1	protein_coding	Arhgap10	Rho GTPase activating protein 10 [Source:MGI Symbol;Acc:MGI:1925764]	chr8	77250366	77517907	1	ensembl	KNOWN	11.9043	11.1536	11.7471	11.7437	11.2549	11.8842	11.9188	11.6821	11.7267	12.0211	11.8148	12.0275
ENSMUSG00000067925	0.143208	1.10436	9.1151	9.25115	9.13553	9.02306	9.05065	0.523508	0.611559	0.999992	-1	protein_coding	Cxx1a	CAAX box 1A [Source:MGI Symbol;Acc:MGI:1913408]	chrX	53642488	53643682	1	ensembl_havana	KNOWN	9.3493	8.96437	9.43977	8.73008	9.16083	9.51568	9.1479	8.87474	9.04655	8.95067	9.20767	8.99361
ENSMUSG00000027799	-0.114319	-1.08246	10.972	10.9632	11.1	10.9013	10.9237	-0.523482	0.611576	0.999992	-1	protein_coding	Nbea	neurobeachin [Source:MGI Symbol;Acc:MGI:1347075]	chr3	55625195	56183701	10	ensembl_havana	KNOWN	10.7806	11.2053	10.9037	11.0414	11.2832	10.9753	10.7789	10.9234	11.0015	10.6944	10.8831	11.1937
ENSMUSG00000004996	-0.134777	-1.09792	10.075	10.0904	10.1229	10.0944	9.9921	-0.523402	0.61163	0.999992	-1	protein_coding	Mri1	methylthioribose-1-phosphate isomerase homolog (S. cerevisiae) [Source:MGI Symbol;Acc:MGI:1915123]	chr8	84249906	84257326	5	ensembl_havana	KNOWN	10.1103	10.247	9.91402	10.1418	10.0315	10.1953	10.1078	10.0459	10.1296	10.3026	10.1744	9.49925
ENSMUSG00000022471	-0.0977102	-1.07007	10.6295	10.5175	10.4933	10.8146	10.6927	-0.52332	0.611685	0.999992	1	protein_coding	Xrcc6	X-ray repair complementing defective repair in Chinese hamster cells 6 [Source:MGI Symbol;Acc:MGI:95606]	chr15	81987835	82040085	11	ensembl_havana	KNOWN	10.7169	10.3016	10.5341	10.4168	10.3146	10.7486	10.8828	10.744	10.817	10.7154	10.6921	10.6706
ENSMUSG00000045165	0.144418	1.10528	7.03002	7.22024	7.03929	6.94854	6.912	0.523092	0.611838	0.999992	1	protein_coding	AI467606	expressed sequence AI467606 [Source:MGI Symbol;Acc:MGI:2141979]	chr7	127091436	127094049	1	ensembl	KNOWN	6.90825	7.3101	7.44237	6.71874	7.36149	7.03763	6.67819	7.23851	6.92892	6.86078	6.91403	6.96119
ENSMUSG00000037343	-0.127601	-1.09248	10.6508	10.6425	10.668	10.6974	10.5954	-0.523054	0.611864	0.999992	-1	protein_coding	Taf2	TAF2 RNA polymerase II, TATA box binding protein (TBP)-associated factor [Source:MGI Symbol;Acc:MGI:2443028]	chr15	55015129	55072152	1	ensembl	KNOWN	10.4825	11.009	10.4359	10.7216	10.7607	10.5218	10.5872	10.983	10.522	10.4515	10.7002	10.6345
ENSMUSG00000025494	0.111265	1.08017	12.611	12.6042	12.529	12.6373	12.6733	0.523006	0.611897	0.999992	-1	protein_coding	Sigirr	single immunoglobulin and toll-interleukin 1 receptor (TIR) domain [Source:MGI Symbol;Acc:MGI:1344402]	chr7	141091175	141100546	1	ensembl	KNOWN	12.8551	12.3182	12.6394	12.4603	12.4004	12.7261	12.711	12.4303	12.7706	12.7138	12.5936	12.7126
ENSMUSG00000024672	0.294958	1.22685	6.01771	6.18241	6.09202	5.79593	6.00049	0.522977	0.611916	0.999992	-1	protein_coding	Ms4a7	membrane-spanning 4-domains, subfamily A, member 7 [Source:MGI Symbol;Acc:MGI:1918846]	chr19	11321039	11336146	5	ensembl_havana	KNOWN	5.96202	6.53387	6.05135	5.35834	6.97962	5.9381	5.56	6.4561	5.3717	5.63839	6.2499	6.11319
ENSMUSG00000037490	0.135546	1.09851	10.1756	10.2896	10.1391	10.1444	10.1294	0.522941	0.61194	0.999992	1	protein_coding	Slc2a12	solute carrier family 2 (facilitated glucose transporter), member 12 [Source:MGI Symbol;Acc:MGI:3052471]	chr10	22645011	22704285	2	ensembl_havana	KNOWN	10.6502	9.96591	10.2527	9.97702	10.028	10.4122	10.0713	10.1266	10.2354	9.88632	10.2261	10.2758
ENSMUSG00000041112	-0.161438	-1.1184	7.96661	7.88814	8.01701	7.99692	7.96435	-0.522898	0.611969	0.999992	1	protein_coding	Elmo1	engulfment and cell motility 1 [Source:MGI Symbol;Acc:MGI:2153044]	chr13	20090596	20606528	4	ensembl_havana	KNOWN	7.44996	7.94268	8.2718	7.61649	8.31026	8.12429	7.95065	8.17565	7.86447	7.93444	7.87858	8.08003
ENSMUSG00000026705	0.160706	1.11783	9.82378	9.96398	9.95512	9.61209	9.76393	0.522764	0.612059	0.999992	-1	protein_coding	Klhl20	kelch-like 20 [Source:MGI Symbol;Acc:MGI:2444855]	chr1	161088375	161131511	7	ensembl_havana	KNOWN	9.76686	10.3775	9.7476	10.1446	9.86399	9.85672	9.37987	9.96368	9.49271	10.0934	9.56961	9.62875
ENSMUSG00000021932	0.134579	1.09777	10.907	10.9407	10.8797	10.8669	10.9406	0.52275	0.612069	0.999992	1	protein_coding	Rnaseh2b	ribonuclease H2, subunit B [Source:MGI Symbol;Acc:MGI:1914403]	chr14	62292589	62372992	4	ensembl_havana	KNOWN	11.2582	10.5014	11.0624	10.8878	10.6391	11.1121	10.9895	10.8	10.8113	10.9771	10.9008	10.9438
ENSMUSG00000021676	-0.0742242	-1.05279	12.5897	12.6113	12.6736	12.543	12.5311	-0.522648	0.612137	0.999992	-1	protein_coding	Iqgap2	IQ motif containing GTPase activating protein 2 [Source:MGI Symbol;Acc:MGI:2449975]	chr13	95627177	95891922	1	ensembl	KNOWN	12.5371	12.5674	12.7294	12.6004	12.7391	12.6812	12.4213	12.6037	12.6041	12.3852	12.5974	12.6106
ENSMUSG00000070697	-0.0677195	-1.04806	10.7477	10.65	10.6074	10.9218	10.8115	-0.522595	0.612172	0.999992	1	protein_coding	Utp3	UTP3, small subunit (SSU) processome component, homolog (S. cerevisiae) [Source:MGI Symbol;Acc:MGI:1919230]	chr5	88554462	88556090	1	ensembl_havana	KNOWN	10.5974	10.6272	10.7254	10.4561	10.7242	10.6419	10.8616	10.9024	11.0015	10.7804	10.8134	10.8406
ENSMUSG00000022756	-0.130633	-1.09477	8.66394	8.69043	8.66387	8.72933	8.57214	-0.522448	0.612271	0.999992	-1	protein_coding	Slc7a4	solute carrier family 7 (cationic amino acid transporter, y+ system), member 4 [Source:MGI Symbol;Acc:MGI:2146512]	chr16	17572018	17576998	7	ensembl_havana	KNOWN	9.12411	8.32455	8.62264	8.61241	8.50508	8.87414	8.7532	8.64934	8.78545	8.57699	8.63267	8.50676
ENSMUSG00000038267	0.109027	1.0785	12.8211	12.8901	12.7933	12.7943	12.8066	0.52241	0.612297	0.999992	-1	protein_coding	Slc22a23	solute carrier family 22, member 23 [Source:MGI Symbol;Acc:MGI:1920352]	chr13	34179158	34345182	5	ensembl_havana	KNOWN	12.8639	12.8015	13.0049	12.5516	12.9675	12.8608	12.6729	12.7323	12.9778	12.5503	12.8989	12.9705
ENSMUSG00000067928	0.311168	1.24071	8.53798	8.92625	8.82475	8.09563	8.3053	0.522373	0.612322	0.999992	1	protein_coding	Zfp760	zinc finger protein 760 [Source:MGI Symbol;Acc:MGI:2679257]	chr17	21707741	21725636	1	ensembl	KNOWN	8.36602	10.0725	8.34024	9.10017	8.84611	8.52796	7.76469	8.65773	7.86447	8.26028	8.53587	8.11974
ENSMUSG00000032478	0.11433	1.08247	9.62908	9.63475	9.5655	9.63548	9.68057	0.522318	0.612359	0.999992	1	protein_coding	Nme6	NME/NM23 nucleoside diphosphate kinase 6 [Source:MGI Symbol;Acc:MGI:1861676]	chr9	109832749	109843116	15	ensembl_havana	KNOWN	9.78687	9.28814	9.82924	9.46403	9.56701	9.66546	9.584	9.44887	9.87359	9.74086	9.67668	9.62416
ENSMUSG00000037788	-0.121304	-1.08772	9.92216	9.94769	10.0526	9.85242	9.83599	-0.522282	0.612383	0.999992	-1	protein_coding	Vopp1	vesicular, overexpressed in cancer, prosurvival protein 1 [Source:MGI Symbol;Acc:MGI:2141658]	chr6	57727807	57825159	6	ensembl_havana	KNOWN	9.67325	9.99932	10.1705	9.80888	10.3232	10.0256	9.9456	9.64302	9.96863	9.89641	9.89819	9.71338
ENSMUSG00000025737	0.0775911	1.05525	10.6679	10.6863	10.6129	10.6841	10.6883	0.522245	0.612408	0.999992	1	protein_coding	Wdr24	WD repeat domain 24 [Source:MGI Symbol;Acc:MGI:2446285]	chr17	25823627	25828730	4	ensembl_havana	KNOWN	10.8512	10.6712	10.5365	10.7404	10.5139	10.5843	10.7112	10.7161	10.625	10.7859	10.6839	10.5951
ENSMUSG00000034855	-0.252912	-1.19161	7.64575	7.85961	7.86073	7.55723	7.30544	-0.522166	0.61246	0.999992	-1	protein_coding	Cxcl10	chemokine (C-X-C motif) ligand 10 [Source:MGI Symbol;Acc:MGI:1352450]	chr5	92346638	92348889	4	ensembl_havana	KNOWN	7.59316	8.16239	7.82328	7.42501	8.2869	7.87028	7.09727	8.25519	7.31923	6.91472	7.84958	7.15201
ENSMUSG00000045176	-0.0988114	-1.07089	10.2214	10.2339	10.2057	10.2864	10.1595	-0.52216	0.612465	0.999992	1	protein_coding	2310047M10Rik	RIKEN cDNA 2310047M10 gene [Source:MGI Symbol;Acc:MGI:1919173]	chr11	69059717	69061578	1	ensembl_havana	KNOWN	10.3307	9.99631	10.3746	10.0177	10.3117	10.2877	10.2753	10.1506	10.4335	10.0215	10.2318	10.2251
ENSMUSG00000020844	0.10762	1.07745	10.0512	10.1432	10.0741	9.9746	10.0131	0.522015	0.612562	0.999992	-1	protein_coding	Nxn	nucleoredoxin [Source:MGI Symbol;Acc:MGI:109331]	chr11	76257198	76399140	2	ensembl_havana	KNOWN	10.2645	9.90951	10.2556	9.98019	10.2587	9.98338	10.0338	9.82905	10.061	10.0846	10.1861	9.76855
ENSMUSG00000032410	-0.0944026	-1.06762	11.1298	11.0919	11.1503	11.1566	11.1205	-0.521903	0.612638	0.999992	1	protein_coding	Xrn1	5'-3' exoribonuclease 1 [Source:MGI Symbol;Acc:MGI:891964]	chr9	95954760	96057803	9	ensembl_havana	KNOWN	11.0629	11.2702	10.9427	11.194	11.2183	11.0385	11.0472	11.3865	11.036	11.0161	11.0894	11.2559
ENSMUSG00000079435	0.142131	1.10353	7.13247	6.90269	6.96068	7.2332	7.43332	0.521666	0.612797	0.999992	1	protein_coding	Rpl36a	ribosomal protein L36A [Source:MGI Symbol;Acc:MGI:1201789]	chrX	134585654	134588062	6	ensembl_havana	KNOWN	6.90825	7.03344	6.76637	6.83538	7.03676	7.00989	6.74161	7.36683	7.59114	7.28609	7.3874	7.62645
ENSMUSG00000032089	-0.207228	-1.15447	7.52182	7.60605	7.64707	7.50017	7.33397	-0.521584	0.612852	0.999992	-1	protein_coding	Il10ra	interleukin 10 receptor, alpha [Source:MGI Symbol;Acc:MGI:96538]	chr9	45253837	45269149	3	ensembl_havana	KNOWN	7.20438	7.83912	7.77464	7.66458	8.239	7.03763	7.45984	7.74298	7.2977	7.58116	7.17005	7.2507
ENSMUSG00000025257	0.141612	1.10314	7.62508	7.81329	7.72588	7.45347	7.50767	0.521577	0.612857	0.999992	-1	protein_coding	Ribc1	RIB43A domain with coiled-coils 1 [Source:MGI Symbol;Acc:MGI:1913861]	chrX	152004582	152016295	2	ensembl_havana	KNOWN	8.08829	7.93013	7.42146	7.85624	7.40554	7.91585	7.44086	7.34622	7.57333	7.53024	7.69514	7.29762
ENSMUSG00000023057	-1.26855	-2.40919	2.30637	1.11359	2.28163	2.96538	2.86488	-0.521523	0.612893	0.999992	1	protein_coding	Fabp2	fatty acid binding protein 2, intestinal [Source:MGI Symbol;Acc:MGI:95478]	chr3	122895072	122899506	1	ensembl_havana	KNOWN	2.9264	0.0909276	0.323429	2.47081	4.0507	0.323389	4.72601	0.22728	3.94285	0.146536	1.81249	6.63561
ENSMUSG00000033732	-0.0673329	-1.04778	12.3613	12.3105	12.3558	12.4005	12.3784	-0.52128	0.613057	0.999992	-1	protein_coding	Sf3b3	splicing factor 3b, subunit 3 [Source:MGI Symbol;Acc:MGI:1289341]	chr8	110810492	110846803	1	ensembl	KNOWN	12.2685	12.1965	12.4665	12.3403	12.3379	12.3891	12.3814	12.4125	12.4076	12.2787	12.3984	12.4582
ENSMUSG00000028149	0.092742	1.0664	12.1338	12.0897	12.0579	12.1633	12.2242	0.520703	0.613445	0.999992	-1	protein_coding	Rap1gds1	RAP1, GTP-GDP dissociation stimulator 1 [Source:MGI Symbol;Acc:MGI:2385189]	chr3	138925902	139075201	9	ensembl_havana	KNOWN	12.203	11.8362	12.2299	12.0403	11.9072	12.2261	12.2272	12.0708	12.1919	12.1574	12.1966	12.3187
ENSMUSG00000022668	0.0772053	1.05497	10.1447	10.3083	10.1807	10.07	10.0196	0.520618	0.613502	0.999992	-1	protein_coding	Gtpbp8	GTP-binding protein 8 (putative) [Source:MGI Symbol;Acc:MGI:1913317]	chr16	44736768	44746363	4	ensembl_havana	KNOWN	10.1913	10.5077	10.2258	10.3075	10.0455	10.1891	10.0651	10.0649	10.08	9.99985	9.98409	10.075
ENSMUSG00000038765	-0.176809	-1.13038	7.82967	7.58235	7.85116	7.89659	7.98859	-0.520391	0.613654	0.999992	-1	protein_coding	Lmx1b	LIM homeobox transcription factor 1 beta [Source:MGI Symbol;Acc:MGI:1100513]	chr2	33560965	33640511	3	ensembl_havana	KNOWN	7.0802	7.81203	7.85481	8.04975	8.12505	7.37867	8.06664	7.75866	7.86447	8.18546	7.94863	7.83168
ENSMUSG00000016181	0.120464	1.08708	9.25705	9.29306	9.29671	9.15716	9.28128	0.520337	0.613691	0.999992	-1	protein_coding	Diexf	digestive organ expansion factor homolog (zebrafish) [Source:MGI Symbol;Acc:MGI:2138080]	chr1	193091104	193130272	9	ensembl_havana	KNOWN	9.10033	9.52764	9.25121	9.56039	9.3304	8.99935	9.10633	9.38463	8.98051	9.29374	9.33867	9.21142
ENSMUSG00000028741	-0.109125	-1.07857	10.1909	10.0695	10.1442	10.2922	10.2577	-0.520289	0.613723	0.999992	-1	protein_coding	Mrto4	mRNA turnover 4, homolog (S. cerevisiae) [Source:MGI Symbol;Acc:MGI:1917152]	chr4	139347435	139352576	7	ensembl_havana	KNOWN	10.1648	9.80001	10.2438	10.1161	10.0696	10.2467	10.4131	10.0103	10.4531	10.3351	10.1359	10.3019
ENSMUSG00000045259	-0.154655	-1.11316	7.9636	7.63997	7.72245	8.28208	8.20991	-0.520174	0.6138	0.999992	-1	protein_coding	Klhdc9	kelch domain containing 9 [Source:MGI Symbol;Acc:MGI:1916124]	chr1	171358446	171360798	1	ensembl_havana	KNOWN	7.93539	7.54214	7.44237	7.40627	8.07136	7.68971	8.21926	8.1038	8.52319	7.88125	8.42229	8.32619
ENSMUSG00000070583	-0.257312	-1.19525	7.05558	7.18081	7.27645	6.96337	6.8017	-0.519425	0.614305	0.999992	1	protein_coding	Fv1	Friend virus susceptibility 1 [Source:MGI Symbol;Acc:MGI:95595]	chr4	147868979	147870358	1	ensembl_havana	KNOWN	6.43736	7.77041	7.33466	7.49761	7.4692	6.86255	6.80237	7.21596	6.87177	6.21263	6.94178	7.2507
ENSMUSG00000059493	0.0910885	1.06517	10.6505	10.6037	10.6586	10.5969	10.7429	0.519403	0.614319	0.999992	-1	protein_coding	Nhs	Nance-Horan syndrome (human) [Source:MGI Symbol;Acc:MGI:2684894]	chrX	161833296	162159730	2	ensembl_havana	KNOWN	10.6692	10.5411	10.6007	10.7404	10.5755	10.6599	10.3935	10.8612	10.5359	10.6925	10.6506	10.8855
ENSMUSG00000046441	-0.102751	-1.07382	9.00108	9.09552	8.99386	9.05968	8.85527	-0.519393	0.614326	0.999992	1	protein_coding	Cmtr2	cap methyltransferase 2 [Source:MGI Symbol;Acc:MGI:2384580]	chr8	110215665	110224486	2	ensembl_havana	KNOWN	9.3493	8.83576	9.10151	8.98493	9.04026	8.95638	9.17687	8.80848	9.1937	8.89808	8.81625	8.85147
ENSMUSG00000024552	0.151968	1.11108	12.0594	12.0711	11.9024	12.1404	12.1237	0.519354	0.614353	0.999992	-1	protein_coding	Slc14a2	solute carrier family 14 (urea transporter), member 2 [Source:MGI Symbol;Acc:MGI:1351653]	chr18	78146940	78209094	2	ensembl	KNOWN	11.7713	12.1247	12.3174	11.6592	11.8356	12.2125	12.2499	11.8707	12.3007	11.8783	12.4506	12.0422
ENSMUSG00000028337	-0.248208	-1.18773	8.99785	9.00163	9.12712	8.99269	8.86998	-0.519297	0.614391	0.999992	-1	protein_coding	Coro2a	coronin, actin binding protein 2A [Source:MGI Symbol;Acc:MGI:1345966]	chr4	46536937	46602202	7	ensembl_havana	KNOWN	8.82847	9.08811	9.0883	9.3163	9.39738	8.66768	9.43847	8.17565	9.36395	9.28353	8.45153	8.87487
ENSMUSG00000042042	0.0663844	1.04709	10.6614	10.7511	10.615	10.6745	10.6048	0.518952	0.614623	0.999992	-1	protein_coding	Csgalnact2	chondroitin sulfate N-acetylgalactosaminyltransferase 2 [Source:MGI Symbol;Acc:MGI:1926002]	chr6	118107452	118139140	3	ensembl_havana	KNOWN	10.7881	10.7102	10.7549	10.7273	10.6182	10.4996	10.5611	10.7886	10.6739	10.5843	10.6188	10.6114
ENSMUSG00000024180	0.107495	1.07736	14.085	13.9104	13.8667	14.2496	14.3133	0.518926	0.614641	0.999992	1	protein_coding	Tmem8	transmembrane protein 8 (five membrane-spanning domains) [Source:MGI Symbol;Acc:MGI:1926283]	chr17	26113316	26123254	2	ensembl_havana	KNOWN	14.152	13.7199	13.8593	13.9066	13.6213	14.0721	14.3922	14.1277	14.2289	14.4	14.1831	14.3569
ENSMUSG00000039058	0.208074	1.15515	7.50625	7.42413	7.38087	7.5276	7.69242	0.518521	0.614914	0.999992	-1	protein_coding	Ak5	adenylate kinase 5 [Source:MGI Symbol;Acc:MGI:2677491]	chr3	152462815	152668360	3	ensembl_havana	KNOWN	6.90825	7.18896	8.17518	7.13757	7.62638	7.37867	7.51534	7.40719	7.66027	7.61414	7.46594	7.99717
ENSMUSG00000031517	0.0915596	1.06552	13.7272	13.5664	13.5086	13.9001	13.9338	0.518257	0.615092	0.999992	1	protein_coding	Gpm6a	glycoprotein m6a [Source:MGI Symbol;Acc:MGI:107671]	chr8	54954728	55060877	1	ensembl	KNOWN	13.7265	13.3372	13.6356	13.622	13.3801	13.5238	14.0785	13.8694	13.7523	13.9057	13.989	13.9068
ENSMUSG00000041669	0.138674	1.10089	7.9554	7.95887	7.90733	7.93413	8.02127	0.518237	0.615105	0.999992	-1	protein_coding	Prima1	proline rich membrane anchor 1 [Source:MGI Symbol;Acc:MGI:1926097]	chr12	103196908	103242150	5	ensembl_havana	KNOWN	8.43102	7.59077	7.85481	7.96266	7.78489	7.97444	8.10332	7.83461	7.86447	7.93444	7.92102	8.20835
ENSMUSG00000049739	0.08166	1.05823	11.0851	11.0685	11.178	10.9514	11.1425	0.518181	0.615142	0.999992	1	protein_coding	Zfp646	zinc finger protein 646 [Source:MGI Symbol;Acc:MGI:3665412]	chr7	127876796	127885996	2	ensembl_havana	KNOWN	10.9893	11.0545	11.1618	11.2568	11.2699	11.0073	10.8107	11.0688	10.9746	11.1102	11.0421	11.2751
ENSMUSG00000070287	-0.138215	-1.10054	7.5569	7.70708	7.80944	7.37347	7.33761	-0.518075	0.615214	0.999992	-1	protein_coding	Slc35g2	solute carrier family 35, member G2 [Source:MGI Symbol;Acc:MGI:2685365]	chr9	100552188	100571090	2	ensembl_havana	KNOWN	7.57025	7.87883	7.67216	7.56674	8.18946	7.67212	7.27927	7.3041	7.53704	7.04135	7.62841	7.34306
ENSMUSG00000041828	-0.26884	-1.20484	9.80243	9.51776	9.88016	9.85912	9.95268	-0.518001	0.615264	0.999992	-1	protein_coding	Abca8a	ATP-binding cassette, sub-family A (ABC1), member 8a [Source:MGI Symbol;Acc:MGI:2386846]	chr11	110025634	110095978	8	ensembl_havana	KNOWN	9.1083	9.57273	9.87225	9.79093	10.1752	9.67433	10.1168	9.63879	9.82173	10.162	9.00561	10.6905
ENSMUSG00000026473	-0.214234	-1.16009	16.3107	16.2571	16.4789	16.2496	16.2571	-0.517983	0.615276	0.999992	1	protein_coding	Glul	glutamate-ammonia ligase (glutamine synthetase) [Source:MGI Symbol;Acc:MGI:95739]	chr1	153899944	153909723	5	ensembl_havana	KNOWN	16.6608	15.7247	16.3857	16.3913	16.4919	16.5535	16.365	15.7536	16.63	16.2353	15.8293	16.7067
ENSMUSG00000035673	0.188092	1.13926	10.2524	10.2772	10.3695	10.0413	10.3217	0.517939	0.615305	0.999992	-1	protein_coding	Sbno2	strawberry notch homolog 2 (Drosophila) [Source:MGI Symbol;Acc:MGI:2448490]	chr10	80057416	80102698	1	ensembl	KNOWN	9.95541	10.8299	10.0462	10.7737	10.4549	9.87989	9.8872	10.2343	10.0023	10.4331	10.319	10.2129
ENSMUSG00000040322	-0.122009	-1.08825	8.99375	8.9759	8.98847	9.06003	8.9506	-0.517776	0.615416	0.999992	1	protein_coding	Slc25a24	solute carrier family 25 (mitochondrial carrier, phosphate carrier), member 24 [Source:MGI Symbol;Acc:MGI:1917160]	chr3	109123149	109168457	2	ensembl_havana	KNOWN	8.68662	9.18632	9.05475	8.66064	9.22984	9.07493	9.01944	9.06963	9.09104	8.82249	9.13141	8.89789
ENSMUSG00000045039	0.0679088	1.0482	12.153	12.1849	12.2365	12.0356	12.1551	0.517521	0.615587	0.999992	1	protein_coding	Megf8	multiple EGF-like-domains 8 [Source:MGI Symbol;Acc:MGI:2446294]	chr7	25317164	25365917	2	ensembl_havana	KNOWN	12.2334	12.2442	12.0771	12.2958	12.2665	12.1472	11.9145	12.13	12.0622	12.219	12.1542	12.0921
ENSMUSG00000029552	0.0705536	1.05012	10.9154	11.1586	11.0594	10.7361	10.7075	0.516954	0.615969	0.999992	1	protein_coding	Tes	testis derived transcript [Source:MGI Symbol;Acc:MGI:105081]	chr6	17065149	17105828	5	ensembl_havana	KNOWN	11.1368	11.1154	11.2235	10.8861	11.1176	11.1744	10.7522	10.6525	10.8037	10.6454	10.7735	10.7036
ENSMUSG00000090264	-0.394303	-1.31431	5.31808	4.85278	5.21249	5.62082	5.58622	-0.516758	0.616101	0.999992	1	protein_coding	Eif4ebp3	eukaryotic translation initiation factor 4E binding protein 3 [Source:MGI Symbol;Acc:MGI:1270847]	chr18	36664060	36665917	1	ensembl_havana	KNOWN	3.7744	5.70564	5.07832	5.35834	5.70781	4.57132	5.75704	5.43673	5.66868	6.52158	4.61985	5.61724
ENSMUSG00000036596	-0.235519	-1.17733	5.67871	5.4162	5.55449	5.92069	5.82347	-0.516702	0.61614	0.999992	-1	protein_coding	Cpz	carboxypeptidase Z [Source:MGI Symbol;Acc:MGI:88487]	chr5	35502218	35525698	2	ensembl_havana	KNOWN	5.46245	4.73478	6.05135	5.27817	5.77652	5.60879	6.39228	5.51268	5.85713	5.81896	6.11017	5.54129
ENSMUSG00000025873	-0.0574346	-1.04061	11.9211	11.9081	11.9438	11.9271	11.9053	-0.51655	0.616242	0.999992	1	protein_coding	Faf2	Fas associated factor family member 2 [Source:MGI Symbol;Acc:MGI:1923827]	chr13	54621784	54664068	8	ensembl_havana	KNOWN	11.8482	11.8743	12.0016	11.9518	11.9272	11.9523	11.9359	11.9238	11.9215	11.8672	11.861	11.9878
ENSMUSG00000021782	0.0971302	1.06964	11.633	11.678	11.7705	11.447	11.6367	0.516511	0.616268	0.999992	-1	protein_coding	Dlg5	discs, large homolog 5 (Drosophila) [Source:MGI Symbol;Acc:MGI:1918478]	chr14	24133953	24245920	8	ensembl_havana	KNOWN	11.6793	11.809	11.5456	12.0018	11.7812	11.5286	11.3388	11.5509	11.4513	11.7432	11.489	11.6778
ENSMUSG00000032322	0.22031	1.16498	5.92844	6.08977	5.76489	5.98184	5.87726	0.516498	0.616277	0.999992	1	protein_coding	Pstpip1	proline-serine-threonine phosphatase-interacting protein 1 [Source:MGI Symbol;Acc:MGI:1321396]	chr9	56089962	56128888	7	ensembl_havana	KNOWN	6.09632	6.35771	5.81528	5.35834	6.32754	5.60879	6.13319	5.9552	5.85713	6.41332	5.27193	5.94654
ENSMUSG00000043439	0.201962	1.15026	8.56283	9.29799	9.232	7.79267	7.92864	0.51641	0.616336	0.999992	-1	protein_coding	E130012A19Rik	RIKEN cDNA E130012A19 gene [Source:MGI Symbol;Acc:MGI:2143991]	chr11	97627389	97629702	1	ensembl_havana	KNOWN	9.83569	8.97662	9.08165	9.49096	8.95389	9.25117	8.2846	7.77417	7.31923	8.14089	7.87858	7.76646
ENSMUSG00000039156	-0.0680322	-1.04829	10.4341	10.3684	10.4752	10.4269	10.4657	-0.516388	0.616351	0.999992	1	protein_coding	Stim2	stromal interaction molecule 2 [Source:MGI Symbol;Acc:MGI:2151156]	chr5	53998499	54121057	5	ensembl_havana	KNOWN	10.3101	10.3775	10.4175	10.5228	10.5364	10.3664	10.5028	10.4952	10.2827	10.503	10.3912	10.503
ENSMUSG00000022553	-0.0872393	-1.06234	12.7562	12.6867	12.7045	12.8514	12.782	-0.516187	0.616486	0.999992	1	protein_coding	Maf1	MAF1 homolog (S. cerevisiae) [Source:MGI Symbol;Acc:MGI:1916127]	chr15	76351294	76354380	14	ensembl_havana	KNOWN	12.8907	12.4316	12.7379	12.6345	12.6612	12.818	12.8206	12.8045	12.9291	12.805	12.848	12.693
ENSMUSG00000002910	-0.397768	-1.31747	9.57826	9.75114	9.87618	9.47922	9.20649	-0.516166	0.616501	0.999992	-1	protein_coding	Arrdc2	arrestin domain containing 2 [Source:MGI Symbol;Acc:MGI:1918057]	chr8	70835155	70839720	1	ensembl	KNOWN	10.351	9.99028	8.91214	10.7404	9.66087	9.22727	9.81163	9.44403	9.18199	10.3717	8.58948	8.65826
ENSMUSG00000019813	0.118792	1.08583	8.4269	8.66234	8.75332	8.04108	8.25085	0.516072	0.616564	0.999992	-1	protein_coding	Cep57l1	centrosomal protein 57-like 1 [Source:MGI Symbol;Acc:MGI:1915511]	chr10	41718840	41809871	12	ensembl_havana	KNOWN	8.6101	8.88859	8.48834	8.93352	8.68565	8.6408	8.00335	8.33057	7.78931	8.40863	8.27738	8.06654
ENSMUSG00000046727	0.122223	1.08841	13.8062	13.8797	13.768	13.7832	13.7938	0.51593	0.61666	0.999992	1	protein_coding	Cystm1	cysteine-rich transmembrane module containing 1 [Source:MGI Symbol;Acc:MGI:1913310]	chr18	36345619	36402980	5	ensembl_havana	KNOWN	14.1888	13.502	13.9483	13.7124	13.5708	14.0209	13.8223	13.7001	13.8273	13.7698	13.8629	13.7485
ENSMUSG00000054302	0.0551556	1.03897	10.9961	10.9354	10.8721	11.0926	11.0843	0.515923	0.616665	0.999992	-1	protein_coding	Eapp	E2F-associated phosphoprotein [Source:MGI Symbol;Acc:MGI:1913516]	chr12	54670340	54695897	6	ensembl_havana	KNOWN	10.9071	10.9528	10.9464	10.8328	10.9492	10.8342	11.1265	11.0767	11.0745	11.1416	11.0628	11.0487
ENSMUSG00000034021	-0.0947031	-1.06785	11.133	10.9847	11.1316	11.1817	11.2339	-0.515823	0.616732	0.999992	1	protein_coding	Pds5b	PDS5, regulator of cohesion maintenance, homolog B (S. cerevisiae) [Source:MGI Symbol;Acc:MGI:2140945]	chr5	150673739	150810690	8	ensembl_havana	KNOWN	10.7402	11.1684	11.0454	11.1067	11.209	11.0791	11.2475	11.2167	11.0808	11.1116	11.1427	11.4475
ENSMUSG00000037643	-0.0879803	-1.06288	11.4005	11.4408	11.4789	11.366	11.3162	-0.515739	0.616788	0.999992	1	protein_coding	Prkci	protein kinase C, iota [Source:MGI Symbol;Acc:MGI:99260]	chr3	30995747	31052959	5	ensembl_havana	KNOWN	11.2492	11.6536	11.4195	11.532	11.5308	11.3739	11.3805	11.4507	11.2669	11.2039	11.4725	11.2721
ENSMUSG00000026748	-0.0875926	-1.0626	13.0404	12.9655	13.0541	13.0706	13.0715	-0.51571	0.616808	0.999992	1	protein_coding	Plxdc2	plexin domain containing 2 [Source:MGI Symbol;Acc:MGI:1914698]	chr2	16356304	16755839	4	ensembl_havana	KNOWN	13.1698	12.782	12.9448	13.0868	12.926	13.1493	13.1942	13.0381	12.9795	12.9784	13.0367	13.1993
ENSMUSG00000024082	0.0572913	1.04051	10.7636	10.7076	10.6239	10.8745	10.8481	0.515689	0.616822	0.999992	1	protein_coding	Ndufaf7	NADH dehydrogenase (ubiquinone) 1 alpha subcomplex assembly factor 7 [Source:MGI Symbol;Acc:MGI:1920944]	chr17	78937135	78948052	1	ensembl	KNOWN	10.6115	10.7357	10.7757	10.6297	10.6275	10.6146	10.8881	10.9338	10.8018	10.8444	10.8614	10.8386
ENSMUSG00000026335	0.124403	1.09006	14.1822	14.1791	14.0804	14.2217	14.2475	0.515568	0.616904	0.999992	-1	protein_coding	Pam	peptidylglycine alpha-amidating monooxygenase [Source:MGI Symbol;Acc:MGI:97475]	chr1	97795114	98095646	15	ensembl_havana	KNOWN	14.4973	13.7304	14.3095	14.0265	13.9602	14.2546	14.238	14.1395	14.2876	14.2036	14.2418	14.297
ENSMUSG00000066058	0.0945002	1.0677	12.1753	12.1878	12.063	12.2403	12.21	0.515561	0.616909	0.999992	1	protein_coding	Cldn19	claudin 19 [Source:MGI Symbol;Acc:MGI:3033992]	chr4	119255414	119262438	2	ensembl_havana	KNOWN	12.1567	12.1754	12.2314	11.8941	12.1122	12.1825	12.1284	12.1338	12.4589	11.9932	12.318	12.3187
ENSMUSG00000063130	0.224463	1.16834	7.13439	7.1845	6.89451	7.26205	7.19651	0.515474	0.616968	0.999992	-1	protein_coding	Calml3	calmodulin-like 3 [Source:MGI Symbol;Acc:MGI:1917655]	chr13	3802893	3804318	1	ensembl	KNOWN	6.94432	7.14621	7.46298	6.52392	7.56943	6.59018	7.23588	6.94153	7.60874	7.49526	7.3874	6.70687
ENSMUSG00000027304	0.0679381	1.04822	11.1414	11.074	11.1118	11.137	11.2428	0.515447	0.616986	0.999992	1	protein_coding	Rtf1	Rtf1, Paf1/RNA polymerase II complex component, homolog (S. cerevisiae) [Source:MGI Symbol;Acc:MGI:1309480]	chr2	119675068	119735407	4	ensembl_havana	KNOWN	11.0297	11.1181	11.0741	11.1594	11.1357	11.0402	11.1574	11.2724	10.9814	11.3183	11.207	11.203
ENSMUSG00000020755	-0.0638803	-1.04527	11.2575	11.1693	11.1732	11.3739	11.3138	-0.515421	0.617003	0.999992	1	protein_coding	Sap30bp	SAP30 binding protein [Source:MGI Symbol;Acc:MGI:1927479]	chr11	115933282	115966725	4	ensembl_havana	KNOWN	11.2274	11.0661	11.2145	11.073	11.2458	11.2007	11.4186	11.2913	11.4117	11.279	11.3728	11.2897
ENSMUSG00000069729	0.0813778	1.05803	12.0468	12.0334	12.0956	11.9573	12.1008	0.515416	0.617007	0.999992	1	protein_coding	Arid1b	AT rich interactive domain 1B (SWI-like) [Source:MGI Symbol;Acc:MGI:1926129]	chr17	4994332	5347656	6	ensembl_havana	KNOWN	12.0313	11.8694	12.1996	12.1875	11.9553	12.144	12.0182	11.942	11.9117	12.0553	12.0044	12.2429
ENSMUSG00000030760	-0.0791952	-1.05643	10.6237	10.6496	10.6401	10.647	10.5582	-0.5153	0.617085	0.999992	-1	protein_coding	Acer3	alkaline ceramidase 3 [Source:MGI Symbol;Acc:MGI:1913440]	chr7	98213658	98321208	4	ensembl_havana	KNOWN	10.8933	10.5411	10.5145	10.5741	10.6229	10.7232	10.6568	10.5793	10.7049	10.5183	10.5993	10.557
ENSMUSG00000041926	0.0825482	1.05889	12.1818	12.3218	12.2927	12.0297	12.0831	0.515076	0.617236	0.999992	-1	protein_coding	Rnpep	arginyl aminopeptidase (aminopeptidase B) [Source:MGI Symbol;Acc:MGI:2384902]	chr1	135262712	135284084	9	ensembl_havana	KNOWN	12.4122	12.1254	12.4277	12.2772	12.1312	12.4696	12.0992	11.9445	12.0453	12.0975	12.0867	12.0653
ENSMUSG00000079481	0.0808896	1.05767	10.7154	10.6398	10.7063	10.6841	10.8315	0.515033	0.617265	0.999992	1	protein_coding	Nhsl2	NHS-like 2 [Source:MGI Symbol;Acc:MGI:3645090]	chrX	101849385	102092055	7	ensembl_havana	KNOWN	10.5746	10.656	10.6887	10.7755	10.7242	10.6192	10.5655	10.8318	10.655	10.7059	10.7521	11.0366
ENSMUSG00000052557	0.270617	1.20632	9.60615	9.55841	9.72937	9.34762	9.7892	0.514939	0.617328	0.999992	1	protein_coding	Gan	giant axonal neuropathy [Source:MGI Symbol;Acc:MGI:1890619]	chr8	117158135	117215997	2	ensembl_havana	KNOWN	9.13975	10.3448	9.19071	10.2897	9.80353	9.09488	9.21647	9.76061	9.06578	10.0964	9.51524	9.756
ENSMUSG00000030284	-0.0843496	-1.06021	11.2097	11.2387	11.2735	11.188	11.1384	-0.514846	0.617391	0.999992	1	protein_coding	Creld1	cysteine-rich with EGF-like domains 1 [Source:MGI Symbol;Acc:MGI:2152539]	chr6	113483297	113493343	6	ensembl_havana	KNOWN	11.4523	11.0239	11.2401	11.3269	11.1471	11.3464	11.213	11.1122	11.2389	11.1902	11.1781	11.0469
ENSMUSG00000020961	-0.124438	-1.09008	9.88577	9.93002	10.157	9.67675	9.7793	-0.514586	0.617567	0.999992	-1	protein_coding	Ston2	stonin 2 [Source:MGI Symbol;Acc:MGI:1918272]	chr12	91638542	91788387	7	ensembl_havana	KNOWN	10.0244	9.84414	9.92148	10.2509	10.2766	9.94361	9.39474	9.83276	9.80275	9.46621	9.80685	10.0648
ENSMUSG00000020910	0.0951402	1.06817	9.90316	9.92141	9.8531	9.90565	9.93248	0.51451	0.617618	0.999992	-1	protein_coding	Adprm	ADP-ribose/CDP-alcohol diphosphatase, manganese dependent [Source:MGI Symbol;Acc:MGI:1913608]	chr11	67037905	67052594	6	ensembl_havana	KNOWN	10.0075	10.1091	9.64761	9.95785	9.88359	9.71785	9.83363	9.97379	9.90953	9.98731	10.0333	9.77685
ENSMUSG00000028571	0.783953	1.72184	13.3842	13.398	13.1454	13.231	13.7623	0.51441	0.617686	0.999992	-1	protein_coding	Cyp2j13	cytochrome P450, family 2, subfamily j, polypeptide 13 [Source:MGI Symbol;Acc:MGI:2385197]	chr4	96027534	96077546	4	ensembl_havana	KNOWN	14.8479	11.4457	13.9005	14.5281	10.7023	14.2059	13.8534	13.8663	11.9733	14.3464	13.6213	13.3193
ENSMUSG00000030509	-0.0631378	-1.04474	10.4133	10.4471	10.441	10.4173	10.348	-0.514407	0.617687	0.999992	-1	protein_coding	Asb7	ankyrin repeat and SOCS box-containing 7 [Source:MGI Symbol;Acc:MGI:2152835]	chr7	66644565	66689596	3	ensembl_havana	KNOWN	10.4886	10.4671	10.3855	10.5551	10.4096	10.3582	10.3484	10.5253	10.3781	10.3277	10.3581	10.3584
ENSMUSG00000043432	0.112146	1.08083	8.39893	8.30678	8.18227	8.55951	8.54715	0.514395	0.617696	0.999992	-1	protein_coding	Leng9	leukocyte receptor cluster (LRC) member 9 [Source:MGI Symbol;Acc:MGI:2444509]	chr7	4147915	4150374	1	ensembl_havana	KNOWN	8.6101	8.00382	8.30642	8.19873	8.11181	8.23628	8.48322	8.48937	8.70594	8.53455	8.74717	8.35974
ENSMUSG00000047804	-0.0647676	-1.04592	10.9748	11.047	11.0643	10.9177	10.8703	-0.514332	0.617738	0.999992	-1	protein_coding	Akap10	A kinase (PRKA) anchor protein 10 [Source:MGI Symbol;Acc:MGI:1890218]	chr11	61871307	61930252	5	ensembl_havana	KNOWN	11.0085	11.04	11.0924	11.058	11.0147	11.1202	10.9363	10.9424	10.8745	10.764	10.8172	11.0297
ENSMUSG00000046058	0.0867634	1.06198	9.04946	9.01071	9.16252	8.89302	9.13159	0.514281	0.617773	0.999992	1	protein_coding	Eid2	EP300 interacting inhibitor of differentiation 2 [Source:MGI Symbol;Acc:MGI:2681174]	chr7	28267881	28269272	1	ensembl_havana	KNOWN	8.98385	8.9015	9.1468	8.94654	9.27804	9.26297	8.97394	8.88906	8.81606	9.23665	9.17882	8.97929
ENSMUSG00000049470	-0.100138	-1.07188	13.4704	13.5309	13.5934	13.3975	13.3597	-0.514228	0.617808	0.999992	1	protein_coding	Aff4	AF4/FMR2 family, member 4 [Source:MGI Symbol;Acc:MGI:2136171]	chr11	53350833	53421830	8	ensembl_havana	KNOWN	13.705	13.3637	13.5242	13.5914	13.5608	13.6279	13.365	13.425	13.4024	13.249	13.1473	13.6829
ENSMUSG00000019689	-0.115815	-1.08359	11.117	10.8934	10.8407	11.4513	11.2827	-0.514225	0.61781	0.999992	1	protein_coding	1110001J03Rik	RIKEN cDNA 1110001J03 gene [Source:MGI Symbol;Acc:MGI:1913367]	chr6	38533502	38539449	2	ensembl_havana	KNOWN	10.9675	10.7266	10.9861	10.4876	10.8884	11.146	11.3792	11.3598	11.6147	11.1724	11.3817	11.294
ENSMUSG00000015290	-0.0774223	-1.05513	11.8308	11.7525	11.8055	11.8947	11.8703	-0.514219	0.617815	0.999992	-1	protein_coding	Ubl4a	ubiquitin-like 4A [Source:MGI Symbol;Acc:MGI:95049]	chrX	74365718	74373218	7	ensembl_havana	KNOWN	11.715	11.6441	11.8985	11.7511	11.8102	11.8553	11.8611	11.7785	12.0445	11.7441	11.8889	11.9779
ENSMUSG00000004591	-0.0731283	-1.052	12.5583	12.5853	12.664	12.4891	12.4947	-0.514154	0.617859	0.999992	-1	protein_coding	Pkn2	protein kinase N2 [Source:MGI Symbol;Acc:MGI:109211]	chr3	142790902	142882004	13	ensembl_havana	KNOWN	12.6403	12.4477	12.668	12.6902	12.5848	12.717	12.4812	12.4725	12.5136	12.4351	12.3814	12.6675
ENSMUSG00000002329	0.0861962	1.06157	10.8334	10.7886	10.7314	10.8923	10.9213	0.514036	0.617938	0.999992	-1	protein_coding	Mdp1	magnesium-dependent phosphatase 1 [Source:MGI Symbol;Acc:MGI:1915131]	chr14	55657879	55660508	1	ensembl	KNOWN	10.856	10.9325	10.5773	10.8062	10.6733	10.7146	10.8345	11.016	10.8264	11.0869	10.8848	10.7923
ENSMUSG00000030659	0.103437	1.07433	10.5595	10.6122	10.5838	10.4835	10.5586	0.514001	0.617962	0.999992	1	protein_coding	Nucb2	nucleobindin 2 [Source:MGI Symbol;Acc:MGI:1858179]	chr7	116504369	116540554	4	ensembl_havana	KNOWN	10.8103	10.3377	10.6887	10.5358	10.4257	10.79	10.5233	10.4477	10.4796	10.7343	10.4211	10.5204
ENSMUSG00000033373	-0.0743626	-1.0529	9.23392	9.1983	9.28689	9.21813	9.23235	-0.513915	0.61802	0.999992	1	protein_coding	Fntb	farnesyltransferase, CAAX box, beta [Source:MGI Symbol;Acc:MGI:1861305]	chr12	76765589	76921412	8	ensembl_havana	KNOWN	9.17052	9.13805	9.28633	9.29099	9.26614	9.30353	9.3188	9.057	9.27859	9.12668	9.38992	9.18046
ENSMUSG00000001924	0.118148	1.08534	14.333	14.3067	14.218	14.3889	14.4184	0.513855	0.61806	0.999992	1	protein_coding	Uba1	ubiquitin-like modifier activating enzyme 1 [Source:MGI Symbol;Acc:MGI:98890]	chrX	20658326	20683179	6	ensembl_havana	KNOWN	14.5822	13.9482	14.3896	14.191	14.0292	14.4338	14.3721	14.2998	14.4947	14.3492	14.3521	14.5538
ENSMUSG00000062329	0.253864	1.1924	5.67964	5.49872	5.61593	5.61641	5.98748	0.513835	0.618074	0.999992	1	protein_coding	Cytl1	cytokine-like 1 [Source:MGI Symbol;Acc:MGI:2684993]	chr5	37735519	37739820	2	ensembl_havana	KNOWN	4.8524	5.70564	5.93814	5.70347	5.77652	5.36778	6.39228	5.08526	5.3717	6.21263	6.06042	5.68939
ENSMUSG00000002781	0.110554	1.07964	11.7028	11.6982	11.6272	11.7231	11.7627	0.513737	0.61814	0.999992	1	protein_coding	Tmem143	transmembrane protein 143 [Source:MGI Symbol;Acc:MGI:1917459]	chr7	45896941	45917413	9	ensembl_havana	KNOWN	11.9919	11.3758	11.727	11.5965	11.4815	11.8037	11.8377	11.5554	11.7762	11.7645	11.7358	11.7877
ENSMUSG00000021125	-0.262732	-1.19975	9.14457	9.35601	9.38807	9.03245	8.80177	-0.513673	0.618183	0.999992	1	protein_coding	Arg2	arginase type II [Source:MGI Symbol;Acc:MGI:1330806]	chr12	79130777	79156301	1	ensembl_havana	KNOWN	8.85714	10.0202	9.19071	9.1404	10.0245	8.99935	9.03217	8.88906	9.17611	8.24982	9.34388	8.81161
ENSMUSG00000099481	0.201338	1.14976	7.82168	8.10538	8.02435	7.51835	7.63866	0.513549	0.618267	0.999992	1	protein_coding	Xndc1	Xrcc1 N-terminal domain containing 1 [Source:MGI Symbol;Acc:MGI:5546359]	chr7	102065511	102083765	9	havana	KNOWN	8.05568	8.39014	7.87032	8.29354	7.97231	7.8072	7.38236	7.7111	7.46158	8.31144	7.55845	7.04608
ENSMUSG00000057103	0.161173	1.1182	14.117	13.9019	13.807	14.3463	14.4126	0.513437	0.618342	0.999992	-1	protein_coding	Cml1	camello-like 1 [Source:MGI Symbol;Acc:MGI:1913366]	chr6	85910154	85915687	3	ensembl_havana	KNOWN	14.3193	13.4917	13.8948	13.8805	13.4823	14.0582	14.4143	14.0353	14.5894	14.3429	14.3627	14.5322
ENSMUSG00000056708	-0.130695	-1.09482	9.92129	10.157	10.2084	9.69953	9.62026	-0.513364	0.618392	0.999992	-1	protein_coding	Ier5	immediate early response 5 [Source:MGI Symbol;Acc:MGI:1337072]	chr1	155096361	155099636	1	ensembl_havana	KNOWN	9.79676	10.2646	10.4096	9.90877	10.4757	10.2408	9.80793	9.73309	9.55756	9.47072	9.67668	9.71338
ENSMUSG00000027222	0.0933145	1.06682	11.2088	11.2214	11.0949	11.2762	11.243	0.513359	0.618395	0.999992	1	protein_coding	Pex16	peroxisomal biogenesis factor 16 [Source:MGI Symbol;Acc:MGI:1338829]	chr2	92374676	92381217	4	ensembl_havana	KNOWN	11.5121	11.093	11.059	11.1226	10.9986	11.1634	11.3103	11.228	11.2902	11.3444	11.3037	11.0809
ENSMUSG00000098176	0.152527	1.11152	7.83679	7.71433	7.92063	7.67669	8.03552	0.513284	0.618446	0.999992	-1	protein_coding	Ccdc166	coiled-coil domain containing 166 [Source:MGI Symbol;Acc:MGI:1925902]	chr15	75979872	75982455	2	ensembl_havana	KNOWN	7.52333	8.09655	7.5231	7.6327	8.09845	8.03075	7.67006	7.80471	7.5553	8.15216	8.30968	7.64472
ENSMUSG00000032096	0.08079	1.0576	13.7781	13.7829	13.7229	13.7929	13.8137	0.513132	0.618549	0.999992	-1	protein_coding	Arcn1	archain 1 [Source:MGI Symbol;Acc:MGI:2387591]	chr9	44741564	44767845	3	ensembl_havana	KNOWN	13.9478	13.5926	13.8084	13.7257	13.6093	13.8338	13.8271	13.7915	13.76	13.741	13.7451	13.9549
ENSMUSG00000006941	0.123126	1.08909	11.0217	10.9172	10.7488	11.2331	11.1878	0.513129	0.618551	0.999992	1	protein_coding	Eif1b	eukaryotic translation initiation factor 1B [Source:MGI Symbol;Acc:MGI:1916219]	chr9	120492606	120495327	1	ensembl	KNOWN	10.8794	10.7102	11.1618	10.5031	10.6575	11.0858	11.2366	11.061	11.4017	11.0406	11.2848	11.238
ENSMUSG00000031959	0.109186	1.07862	10.1031	10.1826	10.2071	9.94448	10.0782	0.51297	0.618658	0.999992	-1	protein_coding	Wdr59	WD repeat domain 59 [Source:MGI Symbol;Acc:MGI:2442115]	chr8	111448784	111522107	2	ensembl	KNOWN	10.2857	10.3936	9.86839	10.3075	10.2676	10.0462	9.78929	10.1742	9.86995	10.0846	10.1299	10.0201
ENSMUSG00000026135	-0.12723	-1.09219	10.3544	10.3828	10.4548	10.3175	10.2622	-0.512958	0.618666	0.999992	-1	protein_coding	Zfp142	zinc finger protein 142 [Source:MGI Symbol;Acc:MGI:1924514]	chr1	74565127	74588246	8	ensembl_havana	KNOWN	10.1063	10.389	10.6532	10.6297	10.4015	10.3332	10.3123	10.5793	10.061	10.3645	10.0365	10.3858
ENSMUSG00000018927	-0.1669	-1.12264	7.77354	7.43841	7.46997	8.16056	8.02523	-0.512638	0.618882	0.999992	-1	protein_coding	Ccl6	chemokine (C-C motif) ligand 6 [Source:MGI Symbol;Acc:MGI:98263]	chr11	83587882	83593087	3	ensembl_havana	KNOWN	7.14363	7.34832	7.82328	6.96906	7.71658	7.72427	7.93716	8.19882	8.3457	7.96032	7.90701	8.20835
ENSMUSG00000025937	0.111987	1.08072	15.3799	15.4358	15.3707	15.3331	15.38	0.512352	0.619076	0.999992	-1	protein_coding	Lactb2	lactamase, beta 2 [Source:MGI Symbol;Acc:MGI:2442551]	chr1	13623330	13660546	2	ensembl_havana	KNOWN	15.66	15.1875	15.4598	15.5403	15.0263	15.5455	15.3662	15.3476	15.2855	15.3522	15.3383	15.4494
ENSMUSG00000021974	-0.242896	-1.18337	9.89645	9.92453	9.94222	9.97212	9.74692	-0.512309	0.619105	0.999992	1	protein_coding	Fgf9	fibroblast growth factor 9 [Source:MGI Symbol;Acc:MGI:104723]	chr14	58070547	58112337	4	ensembl_havana	KNOWN	9.30144	10.5656	9.90651	9.81954	10.396	9.6111	9.94223	10.1945	9.77963	9.40157	10.3003	9.53885
ENSMUSG00000024604	-0.0797838	-1.05686	10.8223	10.7833	10.8043	10.8802	10.8214	-0.512246	0.619147	0.999992	1	protein_coding	Rbm22	RNA binding motif protein 22 [Source:MGI Symbol;Acc:MGI:1914060]	chr18	60560736	60572810	5	ensembl_havana	KNOWN	10.735	10.8894	10.7254	10.8257	10.8511	10.736	10.7884	10.9996	10.8525	10.8478	10.9932	10.623
ENSMUSG00000030557	-0.0719864	-1.05116	12.0807	12.1064	12.1543	12.0431	12.019	-0.512224	0.619163	0.999992	-1	protein_coding	Mef2a	myocyte enhancer factor 2A [Source:MGI Symbol;Acc:MGI:99532]	chr7	67231163	67372858	8	ensembl_havana	KNOWN	12.026	12.0549	12.2382	12.1393	12.1883	12.1352	12.0342	11.9666	12.1285	11.9454	11.9284	12.1832
ENSMUSG00000039089	0.0959856	1.0688	9.68465	9.9099	10.0055	9.31581	9.5074	0.512217	0.619167	0.999992	-1	protein_coding	L3mbtl3	l(3)mbt-like 3 (Drosophila) [Source:MGI Symbol;Acc:MGI:2143628]	chr10	26274468	26375185	3	ensembl_havana	KNOWN	9.7769	10.1476	9.80523	10.1531	10.0067	9.85672	9.20527	9.5196	9.22255	9.57908	9.51062	9.4325
ENSMUSG00000051043	-0.0709236	-1.05039	14.4766	14.5058	14.4129	14.5758	14.412	-0.51183	0.619429	0.999992	1	protein_coding	Gprc5c	G protein-coupled receptor, family C, group 5, member C [Source:MGI Symbol;Acc:MGI:1917605]	chr11	114851152	114872617	8	ensembl_havana	KNOWN	14.56	14.3888	14.5686	14.2966	14.4531	14.489	14.5457	14.532	14.6497	14.3366	14.3512	14.5482
ENSMUSG00000002064	0.0655503	1.04648	11.6796	11.5719	11.5546	11.7718	11.8201	0.511787	0.619458	0.999992	1	protein_coding	Sdf2	stromal cell derived factor 2 [Source:MGI Symbol;Acc:MGI:108019]	chr11	78245746	78255496	3	ensembl_havana	KNOWN	11.5796	11.5396	11.5966	11.401	11.6489	11.614	11.7775	11.6749	11.8631	11.8291	11.826	11.805
ENSMUSG00000063229	0.138859	1.10103	15.7012	15.6309	15.4834	15.8497	15.841	0.511757	0.619478	0.999992	1	protein_coding	Ldha	lactate dehydrogenase A [Source:MGI Symbol;Acc:MGI:96759]	chr7	46841475	46855627	8	ensembl_havana	KNOWN	16.0353	15.1711	15.6862	15.4232	15.2869	15.7401	15.8876	15.76	15.9014	15.837	15.8943	15.7917
ENSMUSG00000036560	0.197191	1.14646	5.81723	6.26565	6.05299	5.48287	5.4674	0.511741	0.619489	0.999992	1	protein_coding	Lgi4	leucine-rich repeat LGI family, member 4 [Source:MGI Symbol;Acc:MGI:2180197]	chr7	31059342	31070935	4	ensembl_havana	KNOWN	5.81392	6.43078	6.55225	6.55827	6.2329	5.36778	5.41191	5.58483	5.45187	5.50409	5.43698	5.46112
ENSMUSG00000038535	0.136914	1.09955	10.2395	10.3705	10.2594	10.1511	10.1769	0.511695	0.61952	0.999992	1	protein_coding	Zfp280d	zinc finger protein 280D [Source:MGI Symbol;Acc:MGI:2384583]	chr9	72274860	72363777	21	ensembl_havana	KNOWN	10.0943	10.8466	10.1705	10.4262	10.3059	10.0462	10.0178	10.3028	10.1327	10.1758	10.0588	10.2962
ENSMUSG00000026374	-0.0675512	-1.04794	12.3533	12.2152	12.2141	12.5263	12.4576	-0.511653	0.619548	0.999992	-1	protein_coding	Tsn	translin [Source:MGI Symbol;Acc:MGI:109263]	chr1	118294778	118311739	6	ensembl_havana	KNOWN	12.3062	12.0506	12.2889	12.1563	12.1644	12.3216	12.4864	12.5551	12.5373	12.4119	12.4817	12.4794
ENSMUSG00000022760	0.10045	1.07211	10.4629	10.4761	10.4224	10.4532	10.5	0.511635	0.61956	0.999992	-1	protein_coding	Thap7	THAP domain containing 7 [Source:MGI Symbol;Acc:MGI:1916259]	chr16	17527982	17531136	7	ensembl_havana	KNOWN	10.7631	10.206	10.4591	10.3956	10.2617	10.6099	10.4913	10.396	10.4724	10.527	10.5393	10.4338
ENSMUSG00000027132	0.0797012	1.0568	9.56072	9.69476	9.53037	9.55121	9.46652	0.511608	0.619579	0.999992	1	protein_coding	Katnbl1	katanin p80 subunit B like 1 [Source:MGI Symbol;Acc:MGI:1919675]	chr2	112379211	112414240	2	ensembl_havana	KNOWN	9.64064	9.74735	9.69629	9.64274	9.56701	9.38138	9.47625	9.64724	9.53013	9.28353	9.48727	9.62875
ENSMUSG00000020523	-0.05896	-1.04171	11.6952	11.6627	11.6381	11.7817	11.6982	-0.511592	0.619589	0.999992	-1	protein_coding	Fam114a2	family with sequence similarity 114, member A2 [Source:MGI Symbol;Acc:MGI:1917629]	chr11	57482993	57518617	4	ensembl_havana	KNOWN	11.5695	11.7162	11.7023	11.5673	11.6512	11.6957	11.8038	11.7306	11.8108	11.691	11.648	11.7555
ENSMUSG00000037533	-0.0959338	-1.06876	10.9378	10.9411	11.0344	10.8892	10.8864	-0.511582	0.619596	0.999992	1	protein_coding	Rapgef6	Rap guanine nucleotide exchange factor (GEF) 6 [Source:MGI Symbol;Acc:MGI:2384761]	chr11	54522847	54699285	9	ensembl_havana	KNOWN	10.8724	11.1387	10.8123	11.0936	11.0022	11.0073	10.8052	11.0876	10.7748	10.7949	10.7521	11.1124
ENSMUSG00000066366	0.286585	1.21975	11.3807	10.4278	10.0497	12.5685	12.4769	0.511496	0.619655	0.999992	-1	protein_coding	Serpina1a	serine (or cysteine) peptidase inhibitor, clade A, member 1A [Source:MGI Symbol;Acc:MGI:891971]	chr12	103853589	103863562	3	ensembl_havana	KNOWN	10.9828	10.1147	10.1861	9.87169	10.4364	9.84106	11.8718	12.3975	13.4361	12.296	12.1325	13.0023
ENSMUSG00000016206	0.167307	1.12296	7.35727	7.29584	7.14687	7.48402	7.50235	0.511479	0.619666	0.999992	1	protein_coding	H2-M3	histocompatibility 2, M region locus 3 [Source:MGI Symbol;Acc:MGI:95915]	chr17	37270220	37274484	1	ensembl_havana	KNOWN	7.17433	7.27084	7.44237	6.62462	7.75114	7.06486	7.42162	7.62816	7.40229	7.45942	7.36708	7.68056
ENSMUSG00000034154	-0.137467	-1.09997	10.5484	10.5461	10.6793	10.4863	10.482	-0.511341	0.619759	0.999992	-1	protein_coding	Ino80	INO80 homolog (S. cerevisiae) [Source:MGI Symbol;Acc:MGI:1915392]	chr2	119373042	119477687	3	ensembl_havana	KNOWN	10.3239	10.9728	10.3416	10.9261	10.7479	10.3637	10.4107	10.5903	10.4579	10.6354	10.4358	10.3749
ENSMUSG00000031384	0.147346	1.10753	11.1039	11.0503	10.7654	11.3686	11.2311	0.511223	0.619839	0.999992	1	protein_coding	Asb9	ankyrin repeat and SOCS box-containing 9 [Source:MGI Symbol;Acc:MGI:1916549]	chrX	164506327	164539752	1	ensembl_havana	KNOWN	11.2725	10.6369	11.2415	10.5804	10.6368	11.0791	11.3298	11.3114	11.4646	11.2227	11.5158	10.9548
ENSMUSG00000024350	-0.0646495	-1.04583	11.3562	11.3372	11.4425	11.3023	11.343	-0.511144	0.619892	0.999992	-1	protein_coding	Dnajc18	DnaJ (Hsp40) homolog, subfamily C, member 18 [Source:MGI Symbol;Acc:MGI:1923844]	chr18	35671103	35703144	1	ensembl	KNOWN	11.4029	11.2677	11.3409	11.5985	11.351	11.378	11.3233	11.3167	11.2669	11.3843	11.3549	11.2897
ENSMUSG00000028059	0.0783932	1.05584	12.0081	12.0936	12.056	11.9209	11.9617	0.511112	0.619914	0.999992	1	protein_coding	Arhgef2	rho/rac guanine nucleotide exchange factor (GEF) 2 [Source:MGI Symbol;Acc:MGI:103264]	chr3	88607454	88648052	31	ensembl_havana	KNOWN	12.0144	12.2154	12.0509	12.1646	12.008	11.9954	11.7623	12.1011	11.8993	12.0211	11.8709	11.9932
ENSMUSG00000022130	0.105747	1.07605	10.0955	10.09	9.95926	10.1789	10.1538	0.510978	0.620005	0.999992	-1	protein_coding	Tgds	TDP-glucose 4,6-dehydratase [Source:MGI Symbol;Acc:MGI:1923605]	chr14	118111911	118132765	1	ensembl	KNOWN	10.0412	10.2419	9.98699	10.1103	9.89522	9.87221	10.0836	10.3985	10.0546	10.1366	10.4062	9.91867
ENSMUSG00000027347	-0.329016	-1.25616	8.7142	8.71722	8.81631	8.77661	8.54668	-0.510637	0.620235	0.999992	-1	protein_coding	Rasgrp1	RAS guanyl releasing protein 1 [Source:MGI Symbol;Acc:MGI:1314635]	chr2	117279993	117343001	7	ensembl_havana	KNOWN	8.54111	9.55241	8.05814	8.89372	9.31893	8.23628	8.30574	9.64724	8.37684	8.24982	8.96562	8.42459
ENSMUSG00000028954	-0.0749308	-1.05331	12.2306	12.1917	12.2523	12.2462	12.232	-0.51058	0.620274	0.999992	1	protein_coding	Nub1	negative regulator of ubiquitin-like proteins 1 [Source:MGI Symbol;Acc:MGI:1889001]	chr5	24685532	24710378	3	ensembl_havana	KNOWN	12.3772	12.0316	12.1662	12.214	12.2477	12.2953	12.1052	12.3348	12.2987	12.2035	12.2579	12.2346
ENSMUSG00000041343	0.117813	1.08509	9.03946	9.19332	9.2542	8.76581	8.94451	0.510515	0.620318	0.999992	-1	protein_coding	Ankrd42	ankyrin repeat domain 42 [Source:MGI Symbol;Acc:MGI:1921095]	chr7	92581723	92637142	6	ensembl_havana	KNOWN	9.34256	9.06534	9.17205	9.42733	8.95389	9.38138	9.00011	8.83091	8.46642	9.03223	8.96562	8.83566
ENSMUSG00000030946	-0.147333	-1.10752	8.67672	9.04312	9.04231	8.3848	8.23666	-0.510482	0.620341	0.999992	1	protein_coding	Lhpp	phospholysine phosphohistidine inorganic pyrophosphate phosphatase [Source:MGI Symbol;Acc:MGI:1923679]	chr7	132610638	132706420	5	ensembl_havana	KNOWN	8.88524	9.05959	9.18452	8.71494	9.16083	9.25117	8.37738	8.16392	8.6131	8.48193	8.41241	7.81565
ENSMUSG00000047115	0.138823	1.10101	7.22086	7.42795	7.55704	6.81527	7.08318	0.510368	0.620418	0.999992	1	protein_coding	Fam221a	family with sequence similarity 221, member A [Source:MGI Symbol;Acc:MGI:2442161]	chr6	49367739	49390539	6	ensembl_havana	KNOWN	7.47484	7.59077	7.21825	7.68026	7.44829	7.54256	6.99687	6.79714	6.65181	7.32645	6.60257	7.32052
ENSMUSG00000026999	0.0861318	1.06152	8.21434	8.25884	8.14761	8.23801	8.21291	0.510323	0.620448	0.999992	1	protein_coding	Nup35	nucleoporin 35 [Source:MGI Symbol;Acc:MGI:1916732]	chr2	80617236	80658906	5	ensembl_havana	KNOWN	8.2411	8.17308	8.36235	7.96266	8.15116	8.32901	8.0912	8.33057	8.29226	8.35111	8.10405	8.18358
ENSMUSG00000000787	-0.091979	-1.06583	14.2249	14.1435	14.2351	14.2608	14.2604	-0.510289	0.620471	0.999992	1	protein_coding	Ddx3x	DEAD/H (Asp-Glu-Ala-Asp/His) box polypeptide 3, X-linked [Source:MGI Symbol;Acc:MGI:103064]	chrX	13280970	13294052	5	ensembl_havana	KNOWN	14.0786	14.2238	14.1281	14.4043	14.2905	14.0104	14.2783	14.404	14.0999	14.2481	14.1221	14.4109
ENSMUSG00000029017	0.0669162	1.04748	13.4751	13.5494	13.5114	13.4054	13.4343	0.510242	0.620503	0.999992	1	protein_coding	Pmpcb	peptidase (mitochondrial processing) beta [Source:MGI Symbol;Acc:MGI:1920328]	chr5	21737141	21757152	8	ensembl_havana	KNOWN	13.6565	13.4938	13.4979	13.526	13.3938	13.6144	13.4755	13.4185	13.3221	13.4467	13.4909	13.3651
ENSMUSG00000028048	0.148709	1.10858	11.7504	11.7104	11.6385	11.7879	11.8648	0.509906	0.62073	0.999992	1	protein_coding	Gba	glucosidase, beta, acid [Source:MGI Symbol;Acc:MGI:95665]	chr3	89202928	89208966	5	ensembl_havana	KNOWN	12.0767	11.2337	11.8208	11.6099	11.413	11.8928	11.7907	11.5788	11.9944	11.8221	11.8026	11.9698
ENSMUSG00000037493	-0.139144	-1.10125	8.20979	8.53796	8.65425	7.8349	7.81205	-0.509782	0.620814	0.999992	-1	protein_coding	Cib2	calcium and integrin binding family member 2 [Source:MGI Symbol;Acc:MGI:1929293]	chr9	54544794	54560218	1	ensembl_havana	KNOWN	8.69723	8.2758	8.64084	8.44809	8.40011	9.11455	8.00335	7.89262	7.60874	7.78316	7.78977	7.86322
ENSMUSG00000029528	0.0803936	1.05731	13.4276	13.4087	13.3498	13.4653	13.4868	0.509768	0.620823	0.999992	1	protein_coding	Pxn	paxillin [Source:MGI Symbol;Acc:MGI:108295]	chr5	115506676	115555987	13	ensembl_havana	KNOWN	13.4533	13.2821	13.4907	13.3143	13.1995	13.5357	13.524	13.3587	13.5131	13.4647	13.3951	13.6005
ENSMUSG00000070469	-0.226856	-1.17028	5.95851	5.79033	6.30226	5.72819	6.01327	-0.509761	0.620828	0.999992	1	protein_coding	Adamtsl3	ADAMTS-like 3 [Source:MGI Symbol;Acc:MGI:3028499]	chr7	82335694	82614450	5	ensembl_havana	KNOWN	5.88987	6.1133	5.36782	6.33871	6.69011	5.87798	5.75704	5.51268	5.91484	6.71639	5.78212	5.54129
ENSMUSG00000032228	-0.0581931	-1.04116	11.8243	11.8696	11.9176	11.76	11.7498	-0.509548	0.620972	0.999992	-1	protein_coding	Tcf12	transcription factor 12 [Source:MGI Symbol;Acc:MGI:101877]	chr9	71842688	72111871	21	ensembl_havana	KNOWN	11.873	11.8487	11.8871	11.9758	11.8976	11.8794	11.8149	11.7086	11.7566	11.6637	11.7348	11.851
ENSMUSG00000042133	-0.113614	-1.08194	11.5255	11.4744	11.5177	11.5902	11.5198	-0.509528	0.620986	0.999992	1	protein_coding	Ppig	peptidyl-prolyl isomerase G (cyclophilin G) [Source:MGI Symbol;Acc:MGI:2445173]	chr2	69722545	69754012	12	ensembl_havana	KNOWN	11.1543	11.8628	11.4062	11.5417	11.5761	11.4352	11.5451	11.7216	11.5039	11.4724	11.4497	11.6373
ENSMUSG00000030522	0.108646	1.07822	12.0575	12.1243	12.1244	11.9363	12.0451	0.509496	0.621007	0.999992	1	protein_coding	Mtmr10	myotubularin related protein 10 [Source:MGI Symbol;Acc:MGI:2142292]	chr7	64287670	64340806	1	ensembl	KNOWN	12.4179	11.8142	12.1408	12.2267	11.9158	12.2307	11.9686	11.9801	11.8603	12.0257	11.9405	12.1691
ENSMUSG00000021725	0.14549	1.10611	10.2601	10.7002	10.5699	9.87757	9.89281	0.509455	0.621035	0.999992	-1	protein_coding	Parp8	poly (ADP-ribose) polymerase family, member 8 [Source:MGI Symbol;Acc:MGI:1098713]	chr13	116854824	117025516	1	ensembl	KNOWN	10.5717	11.0646	10.4643	10.8725	10.3204	10.5169	9.8942	10.0103	9.72824	10.2167	9.78786	9.67391
ENSMUSG00000020186	0.129529	1.09394	13.0266	13.0836	13.0032	12.9852	13.0343	0.509142	0.621247	0.999992	1	protein_coding	Csrp2	cysteine and glycine-rich protein 2 [Source:MGI Symbol;Acc:MGI:1202907]	chr10	110920177	110939599	1	ensembl	KNOWN	13.3637	12.6653	13.2218	12.9965	12.7909	13.2222	13.1341	12.7874	13.0342	13.0867	13.0234	12.9929
ENSMUSG00000028458	0.102521	1.07365	12.1819	12.2146	12.1369	12.1756	12.2003	0.509061	0.621302	0.999992	1	protein_coding	Tesk1	testis specific protein kinase 1 [Source:MGI Symbol;Acc:MGI:1201675]	chr4	43441939	43448064	5	ensembl_havana	KNOWN	12.425	11.8727	12.3461	12.0991	12.0468	12.2648	12.2669	12.0326	12.2272	12.1242	12.2258	12.2511
ENSMUSG00000038816	-0.0972148	-1.06971	11.3664	11.3916	11.3281	11.4533	11.2926	-0.508779	0.621493	0.999992	-1	protein_coding	Ctnnal1	catenin (cadherin associated protein), alpha-like 1 [Source:MGI Symbol;Acc:MGI:1859649]	chr4	56810935	56865188	9	ensembl_havana	KNOWN	11.1231	11.7024	11.3493	11.3157	11.4049	11.2637	11.3324	11.5788	11.4488	11.3033	11.2561	11.3184
ENSMUSG00000047746	0.16805	1.12354	12.1022	12.2381	12.197	11.9234	12.0503	0.508653	0.621578	0.999992	-1	protein_coding	Fbxo40	F-box protein 40 [Source:MGI Symbol;Acc:MGI:2443753]	chr16	36963460	36990467	4	ensembl_havana	KNOWN	12.6749	11.7235	12.316	12.4461	11.7844	12.3606	12.0021	11.9177	11.8502	12.047	11.8951	12.2087
ENSMUSG00000075588	-0.131354	-1.09532	9.67098	9.8219	9.74038	9.66726	9.45439	-0.508609	0.621608	0.999992	1	protein_coding	Hoxb2	homeobox B2 [Source:MGI Symbol;Acc:MGI:96183]	chr11	96350525	96354012	2	ensembl_havana	KNOWN	9.64613	10.0553	9.7643	9.80531	9.89522	9.52061	9.68425	9.7645	9.55303	9.43425	9.82558	9.10332
ENSMUSG00000005566	0.0661597	1.04693	12.5586	12.4865	12.5001	12.5841	12.6638	0.508542	0.621654	0.999992	1	protein_coding	Trim28	tripartite motif-containing 28 [Source:MGI Symbol;Acc:MGI:109274]	chr7	13024152	13031035	9	ensembl_havana	KNOWN	12.4464	12.4646	12.5483	12.3864	12.6009	12.5129	12.5843	12.5159	12.6521	12.6098	12.7833	12.5983
ENSMUSG00000029623	-0.0735447	-1.0523	11.8305	11.6932	11.7178	11.9799	11.931	-0.508511	0.621675	0.999992	-1	protein_coding	Pdap1	PDGFA associated protein 1 [Source:MGI Symbol;Acc:MGI:2448536]	chr5	145128769	145140238	5	ensembl_havana	KNOWN	11.8423	11.5114	11.7259	11.6502	11.6705	11.8327	11.9393	11.9471	12.0534	11.9908	11.8754	11.9266
ENSMUSG00000026822	-0.247975	-1.18754	8.26165	8.36409	8.25671	8.39058	8.03523	-0.508493	0.621687	0.999992	-1	protein_coding	Lcn2	lipocalin 2 [Source:MGI Symbol;Acc:MGI:96757]	chr2	32384633	32388252	6	ensembl_havana	KNOWN	8.50534	8.11883	8.46809	7.4798	8.6586	8.63173	8.20808	8.42204	8.54162	7.89473	8.69921	7.51174
ENSMUSG00000038147	-0.230816	-1.1735	5.81771	6.02865	6.08811	5.66272	5.49137	-0.508352	0.621782	0.999992	1	protein_coding	Cd84	CD84 antigen [Source:MGI Symbol;Acc:MGI:1336885]	chr1	171839697	171890718	5	ensembl_havana	KNOWN	5.64886	6.28075	6.15632	5.43429	6.7253	6.10475	5.41191	5.84199	5.73427	5.43194	5.95545	5.08672
ENSMUSG00000005611	0.175559	1.1294	9.60828	9.46574	9.56483	9.56395	9.8386	0.508352	0.621782	0.999992	-1	protein_coding	Mrvi1	MRV integration site 1 [Source:MGI Symbol;Acc:MGI:1338023]	chr7	110868266	110982461	7	ensembl_havana	KNOWN	9.13195	9.20206	10.0632	9.4458	9.66087	9.58783	9.3898	9.57379	9.72824	9.82777	9.49666	10.1914
ENSMUSG00000039103	0.201376	1.14979	7.21527	7.1194	7.19664	7.13322	7.41183	0.508229	0.621865	0.999992	-1	protein_coding	Nexn	nexilin [Source:MGI Symbol;Acc:MGI:1916060]	chr3	152236982	152266350	16	ensembl_havana	KNOWN	6.43736	7.54214	7.37871	7.18231	7.31604	7.09157	7.19114	7.42695	6.78157	7.76859	7.14639	7.32052
ENSMUSG00000025815	0.148714	1.10858	11.7952	11.8791	11.993	11.5231	11.7856	0.508204	0.621883	0.999992	-1	protein_coding	Dhtkd1	dehydrogenase E1 and transketolase domain containing 1 [Source:MGI Symbol;Acc:MGI:2445096]	chr2	5896115	5942792	5	ensembl_havana	KNOWN	12.1058	11.921	11.6106	12.4042	11.6603	11.9144	11.6145	11.6018	11.3529	11.9308	11.4772	11.9488
ENSMUSG00000024924	0.0702281	1.04988	12.9501	13.0437	13.0045	12.8607	12.8917	0.508202	0.621884	0.999992	1	protein_coding	Vldlr	very low density lipoprotein receptor [Source:MGI Symbol;Acc:MGI:98935]	chr19	27216484	27254231	8	ensembl_havana	KNOWN	13.0703	13.0398	13.021	13.1445	12.814	13.0549	12.9122	12.8973	12.7726	12.8442	12.948	12.8828
ENSMUSG00000054280	-0.104521	-1.07514	10.8232	10.8022	11.0166	10.6821	10.7919	-0.508099	0.621953	0.999992	-1	protein_coding	Prr14l	proline rich 14-like [Source:MGI Symbol;Acc:MGI:2443658]	chr5	32789820	32854256	4	ensembl_havana	KNOWN	10.6393	11.0209	10.7465	11.2197	10.986	10.844	10.6711	10.872	10.5033	10.7967	10.6464	10.9327
ENSMUSG00000057948	-0.319817	-1.24817	5.86357	5.51207	5.98733	5.89973	6.05517	-0.50806	0.62198	0.999992	-1	protein_coding	Unc13d	unc-13 homolog D (C. elegans) [Source:MGI Symbol;Acc:MGI:1917700]	chr11	116062095	116077961	9	ensembl_havana	KNOWN	4.69193	6.56666	5.27763	6.3777	6.13162	5.45267	5.24685	6.37703	6.07531	6.1689	6.11017	5.88642
ENSMUSG00000024033	-0.1947	-1.14449	6.06767	5.83156	5.88912	6.34357	6.20643	-0.507729	0.622204	0.999992	-1	protein_coding	Rsph1	radial spoke head 1 homolog (Chlamydomonas) [Source:MGI Symbol;Acc:MGI:1194909]	chr17	31255019	31277356	1	ensembl	KNOWN	5.96202	5.37633	6.15632	5.98177	5.47954	6.20603	6.17973	6.00864	6.84233	5.97943	6.37728	6.26257
ENSMUSG00000034509	-0.0853405	-1.06094	9.34119	9.34957	9.25663	9.46842	9.29014	-0.507701	0.622223	0.999992	-1	protein_coding	Mad2l1bp	MAD2L1 binding protein [Source:MGI Symbol;Acc:MGI:1913841]	chr17	46147390	46153553	1	ensembl	KNOWN	9.38911	9.32215	9.33745	9.1404	9.24811	9.38138	9.36484	9.50108	9.53933	9.32893	9.49197	9.04951
ENSMUSG00000037697	-0.164504	-1.12078	10.1535	10.1904	10.3981	9.99112	10.0343	-0.507568	0.622314	0.999992	-1	protein_coding	Ddhd1	DDHD domain containing 1 [Source:MGI Symbol;Acc:MGI:2150302]	chr14	45593174	45658143	11	ensembl_havana	KNOWN	9.84526	10.7248	10.0011	10.5423	10.5755	10.0766	9.93207	10.2812	9.76008	10.108	10.0429	9.95205
ENSMUSG00000038372	-0.0876961	-1.06267	10.0591	10.1227	10.0753	10.0868	9.95173	-0.507535	0.622336	0.999992	-1	protein_coding	Gmds	GDP-mannose 4, 6-dehydratase [Source:MGI Symbol;Acc:MGI:1891112]	chr13	31819579	32338712	4	ensembl_havana	KNOWN	10.221	9.90631	10.2408	9.96427	10.0209	10.2408	10.1168	9.92251	10.2211	9.96192	9.91578	9.97749
ENSMUSG00000023169	-0.107843	-1.07762	9.1202	9.09012	9.22147	9.07286	9.09637	-0.507456	0.622389	0.999992	-1	protein_coding	Slc38a1	solute carrier family 38, member 1 [Source:MGI Symbol;Acc:MGI:2145895]	chr15	96571418	96642913	3	ensembl	KNOWN	8.84764	9.15971	9.26301	8.99751	9.44566	9.22123	8.89942	9.13717	9.18199	9.1772	8.93143	9.18046
ENSMUSG00000029669	-0.0887697	-1.06346	11.5411	11.4976	11.4702	11.6564	11.5403	-0.507433	0.622405	0.999992	-1	protein_coding	Tspan12	tetraspanin 12 [Source:MGI Symbol;Acc:MGI:1889818]	chr6	21771395	21852515	6	ensembl_havana	KNOWN	11.4223	11.4202	11.6504	11.2554	11.594	11.5612	11.5726	11.7005	11.6962	11.3748	11.6956	11.5504
ENSMUSG00000032497	-0.0749146	-1.0533	11.4108	11.4813	11.5098	11.3492	11.3028	-0.50731	0.622488	0.999992	1	protein_coding	Lrrfip2	leucine rich repeat (in FLII) interacting protein 2 [Source:MGI Symbol;Acc:MGI:1918518]	chr9	111117592	111225668	12	ensembl_havana	KNOWN	11.5166	11.613	11.3142	11.5985	11.493	11.4378	11.253	11.4923	11.3024	11.3083	11.3562	11.244
ENSMUSG00000040363	-0.0629911	-1.04463	10.3503	10.3746	10.3666	10.3655	10.2945	-0.507283	0.622506	0.999992	-1	protein_coding	Bcor	BCL6 interacting corepressor [Source:MGI Symbol;Acc:MGI:1918708]	chrX	12036740	12160355	7	ensembl_havana	KNOWN	10.3239	10.4363	10.3637	10.4074	10.396	10.2964	10.3711	10.4428	10.2827	10.2113	10.2623	10.41
ENSMUSG00000031479	0.0699532	1.04968	11.8574	11.9745	11.9231	11.7568	11.7752	0.507257	0.622524	0.999992	1	protein_coding	Vps36	vacuolar protein sorting 36 (yeast) [Source:MGI Symbol;Acc:MGI:1917410]	chr8	22192809	22220843	3	ensembl_havana	KNOWN	11.9735	12.0764	11.8737	11.9663	11.9139	11.889	11.6675	11.9221	11.6807	11.6958	11.8473	11.7825
ENSMUSG00000026519	0.0937575	1.06715	10.8833	10.9246	10.8753	10.8445	10.889	0.507188	0.622571	0.999992	1	protein_coding	Tmem63a	transmembrane protein 63a [Source:MGI Symbol;Acc:MGI:2384789]	chr1	180942344	180975112	8	ensembl_havana	KNOWN	11.0792	10.7084	10.9861	10.7121	10.9932	10.9205	10.7846	10.7	11.049	10.8181	10.8795	10.9694
ENSMUSG00000024807	0.0736609	1.05238	11.6209	11.6772	11.615	11.5901	11.6015	0.507161	0.622589	0.999992	1	protein_coding	Syvn1	synovial apoptosis inhibitor 1, synoviolin [Source:MGI Symbol;Acc:MGI:1921376]	chr19	6046576	6053712	7	ensembl_havana	KNOWN	11.6712	11.7638	11.5966	11.7932	11.4917	11.56	11.6634	11.5396	11.5672	11.7045	11.5042	11.5957
ENSMUSG00000041881	-0.094634	-1.06779	12.6307	12.5958	12.5962	12.7125	12.6184	-0.507099	0.622631	0.999992	1	protein_coding	Ndufa7	NADH dehydrogenase (ubiquinone) 1 alpha subcomplex, 7 (B14.5a) [Source:MGI Symbol;Acc:MGI:1913666]	chr17	33824591	33838316	9	ensembl_havana	KNOWN	12.7094	12.4515	12.6264	12.3359	12.6696	12.7831	12.7825	12.5285	12.8267	12.6057	12.6759	12.5735
ENSMUSG00000036095	0.165854	1.12183	6.73842	6.7869	7.1454	6.24851	6.77287	0.506968	0.62272	0.999992	1	protein_coding	Dgkb	diacylglycerol kinase, beta [Source:MGI Symbol;Acc:MGI:2442474]	chr12	37880705	38633410	1	ensembl	KNOWN	6.2769	7.10215	6.98164	7.0437	7.4692	6.9233	6.61184	6.10992	6.02377	6.74645	6.79739	6.77478
ENSMUSG00000027202	-0.1285	-1.09316	16.4657	16.3721	16.4593	16.5363	16.495	-0.506874	0.622784	0.999992	1	protein_coding	Slc12a1	solute carrier family 12, member 1 [Source:MGI Symbol;Acc:MGI:103150]	chr2	125152505	125230002	4	ensembl_havana	KNOWN	16.2938	16.5992	16.2233	16.4379	16.5087	16.4314	16.2174	16.7027	16.6887	16.3435	16.288	16.8534
ENSMUSG00000067370	-0.151807	-1.11096	7.30169	7.13365	7.32157	7.3577	7.39381	-0.506843	0.622805	0.999992	-1	protein_coding	B3galt4	UDP-Gal:betaGlcNAc beta 1,3-galactosyltransferase, polypeptide 4 [Source:MGI Symbol;Acc:MGI:1859517]	chr17	33949909	33951477	1	ensembl_havana	KNOWN	6.83329	7.18896	7.37871	7.11467	7.68118	7.16888	7.07282	7.5582	7.44209	7.08905	7.46594	7.62645
ENSMUSG00000040329	-0.210813	-1.15734	6.25205	6.25472	6.20284	6.40666	6.14397	-0.506696	0.622904	0.999992	-1	protein_coding	Il7	interleukin 7 [Source:MGI Symbol;Acc:MGI:96561]	chr3	7569994	7613760	5	ensembl_havana	KNOWN	6.15906	6.50032	6.10479	6.17125	6.18315	6.25413	6.17973	6.53106	6.5092	5.81896	6.99572	5.61724
ENSMUSG00000047712	-0.131696	-1.09558	7.17918	7.08392	7.24451	7.1797	7.2086	-0.50667	0.622922	0.999992	-1	protein_coding	Ust	uronyl-2-sulfotransferase [Source:MGI Symbol;Acc:MGI:2442406]	chr10	8204753	8518825	1	ensembl	KNOWN	6.97951	6.74914	7.5231	7.13757	7.19575	7.4002	7.38236	6.99546	7.16128	7.08905	7.21622	7.32052
ENSMUSG00000049130	-0.299626	-1.23083	6.18016	6.50418	6.28628	6.22384	5.70632	-0.506646	0.622938	0.999992	-1	protein_coding	C5ar1	complement component 5a receptor 1 [Source:MGI Symbol;Acc:MGI:88232]	chr7	16246743	16259540	2	ensembl	KNOWN	6.21918	6.43078	6.86259	6.07962	7.17044	5.60879	6.57749	6.49407	5.59997	6.02918	5.08551	6.00426
ENSMUSG00000061518	-0.121992	-1.08824	13.8647	13.7733	13.794	13.9963	13.8951	-0.506555	0.623	0.999992	1	protein_coding	Cox5b	cytochrome c oxidase subunit Vb [Source:MGI Symbol;Acc:MGI:88475]	chr1	36691484	36693681	6	ensembl_havana	KNOWN	13.9586	13.4981	13.8632	13.4964	13.778	14.1077	14.0121	13.8149	14.1619	13.8809	13.9888	13.8155
ENSMUSG00000041773	-0.0904245	-1.06468	9.138	9.32959	9.33132	8.98989	8.90119	-0.506376	0.623121	0.999992	1	protein_coding	Enc1	ectodermal-neural cortex 1 [Source:MGI Symbol;Acc:MGI:109610]	chr13	97241105	97253039	1	ensembl	KNOWN	9.25193	9.4106	9.32624	9.16847	9.52768	9.2978	8.91326	9.0759	8.98051	8.68957	9.10098	8.91303
ENSMUSG00000034271	0.163221	1.11978	8.70197	8.76715	8.63445	8.68789	8.7184	0.506363	0.62313	0.999992	1	protein_coding	Jdp2	Jun dimerization protein 2 [Source:MGI Symbol;Acc:MGI:1932093]	chr12	85599105	85639878	3	ensembl	KNOWN	8.37926	8.64167	9.28053	8.40155	8.91631	8.58548	8.91326	8.4609	8.6895	8.83653	8.49899	8.81967
ENSMUSG00000030020	-0.15668	-1.11472	8.49026	8.44075	8.67214	8.38673	8.46143	-0.506332	0.623151	0.999992	-1	protein_coding	Prickle2	prickle homolog 2 (Drosophila) [Source:MGI Symbol;Acc:MGI:1925144]	chr6	92370908	92706155	4	ensembl_havana	KNOWN	8.05568	8.49607	8.77051	8.57934	9.07477	8.36231	8.43607	8.43185	8.29226	8.29119	8.33082	8.76229
ENSMUSG00000034111	0.0764373	1.05441	11.3335	11.2768	11.2767	11.3522	11.4285	0.50611	0.623302	0.999992	-1	protein_coding	Tmed8	transmembrane emp24 domain containing 8 [Source:MGI Symbol;Acc:MGI:1923480]	chr12	87166242	87200229	1	ensembl	KNOWN	11.3023	11.1843	11.3437	11.2357	11.3425	11.2519	11.3452	11.3352	11.3762	11.279	11.3432	11.6633
ENSMUSG00000025403	0.148168	1.10816	13.7229	13.4696	13.3411	14.0306	14.0504	0.5061	0.623308	0.999992	-1	protein_coding	Shmt2	serine hydroxymethyltransferase 2 (mitochondrial) [Source:MGI Symbol;Acc:MGI:1277989]	chr10	127517123	127522444	1	ensembl	KNOWN	13.8214	13.0879	13.4994	13.5403	12.9036	13.5794	14.1184	13.935	14.0386	14.0882	14.1338	13.9291
ENSMUSG00000042903	-0.0561242	-1.03967	11.6673	11.564	11.6758	11.6868	11.7425	-0.506009	0.62337	0.999992	1	protein_coding	Foxo4	forkhead box O4 [Source:MGI Symbol;Acc:MGI:1891915]	chrX	101254528	101260873	3	ensembl_havana	KNOWN	11.5724	11.5114	11.6083	11.6846	11.7485	11.5943	11.6386	11.7246	11.6972	11.7169	11.7229	11.7877
ENSMUSG00000024805	-0.126057	-1.09131	9.59226	9.61405	9.70125	9.5463	9.50744	-0.505999	0.623377	0.999992	1	protein_coding	Pcgf5	polycomb group ring finger 5 [Source:MGI Symbol;Acc:MGI:1923505]	chr19	36379067	36456192	2	ensembl	KNOWN	9.99033	9.433	9.41883	9.84759	9.69677	9.5594	9.62241	9.66815	9.34832	9.25245	9.66424	9.60563
ENSMUSG00000004460	0.103103	1.07408	12.8229	12.7099	12.6351	12.959	12.9873	0.505843	0.623482	0.999992	1	protein_coding	Dnajb11	DnaJ (Hsp40) homolog, subfamily B, member 11 [Source:MGI Symbol;Acc:MGI:1915088]	chr16	22857845	22879634	5	ensembl_havana	KNOWN	12.8913	12.4001	12.8384	12.5993	12.4394	12.8667	12.9289	12.9953	12.953	13.0351	13.0278	12.8991
ENSMUSG00000022247	-0.056521	-1.03995	10.8336	10.7897	10.8015	10.894	10.8492	-0.505821	0.623497	0.999992	-1	protein_coding	Brix1	BRX1, biogenesis of ribosomes, homolog (S. cerevisiae) [Source:MGI Symbol;Acc:MGI:1915082]	chr15	10474779	10485947	4	ensembl_havana	KNOWN	10.8054	10.7536	10.8103	10.8328	10.7818	10.79	10.8828	10.8484	10.9506	10.853	10.9375	10.757
ENSMUSG00000026831	-0.199962	-1.14867	5.76394	6.68972	6.80315	4.82472	4.73819	-0.505722	0.623565	0.999992	-1	protein_coding	1700007K13Rik	RIKEN cDNA 1700007K13 gene [Source:MGI Symbol;Acc:MGI:1916577]	chr2	28462001	28466332	3	ensembl_havana	KNOWN	6.7943	6.88534	6.38952	6.96906	7.00847	6.43191	4.95734	4.75084	4.76598	4.53885	5.43698	4.23872
ENSMUSG00000026994	0.120996	1.08749	11.8605	11.9534	11.9505	11.7099	11.828	0.505695	0.623583	0.999992	-1	protein_coding	Galnt3	UDP-N-acetyl-alpha-D-galactosamine:polypeptide N-acetylgalactosaminyltransferase 3 [Source:MGI Symbol;Acc:MGI:894695]	chr2	66082766	66124994	4	ensembl_havana	KNOWN	12.1538	11.7316	11.9749	12.1422	11.5976	12.1117	11.8531	11.7552	11.5214	11.9695	11.8288	11.6855
ENSMUSG00000050288	-0.147731	-1.10783	8.36679	8.31129	8.30858	8.49887	8.34844	-0.505492	0.623721	0.999992	1	protein_coding	Fzd2	frizzled homolog 2 (Drosophila) [Source:MGI Symbol;Acc:MGI:1888513]	chr11	102604396	102608058	1	ensembl_havana	KNOWN	8.07208	8.28568	8.57609	8.12043	8.44302	8.36231	8.50166	8.2329	8.76205	7.93444	8.47071	8.64017
ENSMUSG00000028347	-0.227463	-1.17077	5.80765	5.99565	6.17148	5.55755	5.50592	-0.505443	0.623754	0.999992	1	protein_coding	Tmeff1	transmembrane protein with EGF-like and two follistatin-like domains 1 [Source:MGI Symbol;Acc:MGI:1926810]	chr4	48585174	48663131	4	ensembl_havana	KNOWN	5.96202	5.81885	6.20607	5.70347	6.75965	6.05131	5.48785	5.58483	5.59997	5.50409	6.15827	4.8554
ENSMUSG00000035674	-0.135881	-1.09876	12.8944	12.7339	12.733	13.1237	12.987	-0.50527	0.623871	0.999992	1	protein_coding	Ndufa3	NADH dehydrogenase (ubiquinone) 1 alpha subcomplex, 3 [Source:MGI Symbol;Acc:MGI:1913341]	chr7	3617373	3620163	6	ensembl_havana	KNOWN	12.9379	12.4597	12.804	12.3476	12.7919	13.0596	13.1913	12.8853	13.2945	13.009	13.0803	12.8717
ENSMUSG00000069456	-0.0945516	-1.06773	13.8362	13.6585	13.6637	14.056	13.9666	-0.505181	0.623932	0.999992	1	protein_coding	Rdh16	retinol dehydrogenase 16 [Source:MGI Symbol;Acc:MGI:1201375]	chr10	127801152	127846565	3	ensembl_havana	KNOWN	13.7252	13.6227	13.6276	13.6293	13.7227	13.639	13.9988	13.9438	14.2255	13.8144	13.8079	14.2776
ENSMUSG00000049932	-0.134628	-1.09781	9.67201	9.71591	9.77149	9.63983	9.56079	-0.505178	0.623934	0.999992	1	protein_coding	H2afx	H2A histone family, member X [Source:MGI Symbol;Acc:MGI:102688]	chr9	44334694	44336077	1	ensembl_havana	KNOWN	9.56737	9.56869	10.0117	9.49096	9.88359	9.93994	9.90116	9.4294	9.58893	9.5749	9.79549	9.31197
ENSMUSG00000020181	0.272781	1.20813	6.12099	6.47565	6.0023	6.10329	5.90273	0.505079	0.624001	0.999992	-1	protein_coding	Nav3	neuron navigator 3 [Source:MGI Symbol;Acc:MGI:2183703]	chr10	109682660	110456204	6	ensembl_havana	KNOWN	5.64886	7.07961	6.69847	6.21497	6.18315	5.60879	5.48785	6.60232	6.2197	6.29628	5.6538	5.7581
ENSMUSG00000055917	0.0651648	1.0462	10.5697	10.581	10.4994	10.6075	10.591	0.505052	0.624019	0.999992	-1	protein_coding	Zfp277	zinc finger protein 277 [Source:MGI Symbol;Acc:MGI:1890393]	chr12	40315046	40445790	2	ensembl	KNOWN	10.6638	10.5452	10.5341	10.4584	10.4231	10.6169	10.6065	10.6754	10.5405	10.6111	10.6715	10.4904
ENSMUSG00000041278	-0.08346	-1.05956	11.0243	10.9324	10.977	11.1133	11.0744	-0.504683	0.624269	0.999992	-1	protein_coding	Ttc1	tetratricopeptide repeat domain 1 [Source:MGI Symbol;Acc:MGI:1914077]	chr11	43729512	43748008	3	ensembl_havana	KNOWN	11.069	10.7157	11.0126	10.831	11.0429	11.0573	11.1804	10.9679	11.1915	11.1145	11.0146	11.0942
ENSMUSG00000031150	-0.191315	-1.1418	9.1719	9.19815	9.27066	9.1688	9.05001	-0.504457	0.624423	0.999992	-1	protein_coding	Ccdc120	coiled-coil domain containing 120 [Source:MGI Symbol;Acc:MGI:1859619]	chrX	7731714	7750905	8	ensembl_havana	KNOWN	8.86657	9.70748	9.0204	9.52609	9.60056	8.68533	9.03217	9.32794	9.1463	9.25245	9.06988	8.82769
ENSMUSG00000022635	0.0788001	1.05614	10.5654	10.6301	10.4843	10.6072	10.5402	0.5044	0.624462	0.999992	-1	protein_coding	Zcrb1	zinc finger CCHC-type and RNA binding motif 1 [Source:MGI Symbol;Acc:MGI:1914447]	chr15	93386097	93398334	8	ensembl_havana	KNOWN	10.5367	10.8616	10.4921	10.5466	10.4808	10.4254	10.5915	10.6692	10.561	10.6613	10.5071	10.4521
ENSMUSG00000055723	-0.0758469	-1.05398	11.3711	11.2934	11.3135	11.4666	11.4108	-0.504346	0.624499	0.999992	-1	protein_coding	Rras2	related RAS viral (r-ras) oncogene homolog 2 [Source:MGI Symbol;Acc:MGI:1914172]	chr7	114046785	114117781	1	ensembl	KNOWN	11.2438	11.29	11.3465	11.237	11.4035	11.3	11.4651	11.4982	11.4366	11.2187	11.6247	11.3891
ENSMUSG00000028591	0.230575	1.1733	5.58911	5.66022	5.34936	5.71356	5.63328	0.504332	0.624508	0.999992	-1	protein_coding	Pramef12	PRAME family member 12 [Source:MGI Symbol;Acc:MGI:1924882]	chr4	144391674	144408464	2	ensembl_havana	KNOWN	5.24833	6.19945	5.53288	5.57515	5.39465	5.07828	5.06043	5.9552	6.12506	5.9279	5.78212	5.18981
ENSMUSG00000050295	-0.10245	-1.0736	10.0059	9.98104	9.88566	10.1773	9.97951	-0.504284	0.62454	0.999992	1	protein_coding	Foxc1	forkhead box C1 [Source:MGI Symbol;Acc:MGI:1347466]	chr13	31806691	31810643	1	ensembl_havana	KNOWN	9.80659	9.95666	10.1799	9.84063	10.1201	9.69625	9.98545	10.1506	10.396	10.0061	9.98409	9.94838
ENSMUSG00000026669	-0.167687	-1.12326	8.18839	7.98886	8.01016	8.45047	8.30409	-0.50417	0.624618	0.999992	-1	protein_coding	Mcm10	minichromosome maintenance deficient 10 (S. cerevisiae) [Source:MGI Symbol;Acc:MGI:1917274]	chr2	4989714	5012791	10	ensembl_havana	KNOWN	8.22652	8.01574	7.72431	8.34364	7.58866	8.09818	8.41677	8.5173	8.41734	8.65829	8.42229	7.83168
ENSMUSG00000022770	-0.0623514	-1.04417	12.5158	12.5395	12.5536	12.5092	12.461	-0.504041	0.624706	0.999992	1	protein_coding	Dlg1	discs, large homolog 1 (Drosophila) [Source:MGI Symbol;Acc:MGI:107231]	chr16	31663443	31873356	15	ensembl_havana	KNOWN	12.5378	12.5659	12.5148	12.6574	12.4545	12.5489	12.5002	12.554	12.4733	12.4631	12.3552	12.5646
ENSMUSG00000027223	0.135332	1.09835	12.3219	12.5394	12.4864	12.0898	12.1721	0.504028	0.624714	0.999992	-1	protein_coding	Mapk8ip1	mitogen-activated protein kinase 8 interacting protein 1 [Source:MGI Symbol;Acc:MGI:1309464]	chr2	92383676	92401263	3	ensembl_havana	KNOWN	12.7878	12.1377	12.6928	12.3179	12.345	12.7963	12.1621	11.8689	12.2385	12.1011	12.1159	12.2994
ENSMUSG00000036880	-0.11079	-1.07982	14.157	13.9407	13.973	14.3963	14.3179	-0.503662	0.624963	0.999992	1	protein_coding	Acaa2	acetyl-Coenzyme A acyltransferase 2 (mitochondrial 3-oxoacyl-Coenzyme A thiolase) [Source:MGI Symbol;Acc:MGI:1098623]	chr18	74779197	74806207	1	ensembl	KNOWN	14.0689	13.8781	13.875	13.6374	14.2473	14.0345	14.4228	14.1745	14.5918	14.2857	14.3268	14.3412
ENSMUSG00000036218	0.383715	1.3047	5.9049	6.23929	6.00532	5.61263	5.76237	0.503562	0.625031	0.999992	1	protein_coding	Pdzrn4	PDZ domain containing RING finger 4 [Source:MGI Symbol;Acc:MGI:3056996]	chr15	92396915	92771819	2	ensembl	KNOWN	5.35936	6.88534	6.47318	5.43429	6.281	6.30067	5.48785	6.24965	5.1004	4.6701	6.67047	5.94654
ENSMUSG00000056592	-0.233061	-1.17533	7.16286	7.17792	7.46179	6.98047	7.03127	-0.503542	0.625044	0.999992	1	protein_coding	Zfp658	zinc finger protein 658 [Source:MGI Symbol;Acc:MGI:2652821]	chr7	43562256	43575461	2	ensembl_havana	KNOWN	6.53521	7.75626	7.24229	7.77093	7.88164	6.73278	7.04794	7.0217	6.87177	6.99203	7.17005	6.93175
ENSMUSG00000036356	0.210352	1.15697	8.92601	8.84704	8.69535	9.05149	9.11016	0.503494	0.625077	0.999992	-1	protein_coding	Csgalnact1	chondroitin sulfate N-acetylgalactosaminyltransferase 1 [Source:MGI Symbol;Acc:MGI:2442354]	chr8	68356781	68735146	7	ensembl_havana	KNOWN	9.08425	8.23559	9.22127	8.94005	8.11181	9.0342	9.19963	9.05065	8.90419	9.39683	8.82372	9.10991
ENSMUSG00000028863	-0.0904304	-1.06469	10.1494	10.0564	10.1255	10.2185	10.1972	-0.503428	0.625122	0.999992	1	protein_coding	Meaf6	MYST/Esa1-associated factor 6 [Source:MGI Symbol;Acc:MGI:1917338]	chr4	125085134	125113238	8	ensembl_havana	KNOWN	10.0286	10.1394	10.0011	10.2324	10.143	10.0011	10.1754	10.4159	10.0642	10.3572	10.2568	9.97749
ENSMUSG00000041025	-0.164325	-1.12064	8.58471	8.63522	8.85713	8.39446	8.45204	-0.503267	0.625231	0.999992	1	protein_coding	Iffo2	intermediate filament family orphan 2 [Source:MGI Symbol;Acc:MGI:2140675]	chr4	139530548	139620382	3	ensembl_havana	KNOWN	8.35266	8.93955	8.61345	8.82484	9.17998	8.56656	8.34711	8.84567	7.99061	8.55168	8.48963	8.31483
ENSMUSG00000021577	-0.0676731	-1.04802	16.0435	16.0181	16.062	16.0588	16.035	-0.503259	0.625236	0.999992	-1	protein_coding	Sdha	succinate dehydrogenase complex, subunit A, flavoprotein (Fp) [Source:MGI Symbol;Acc:MGI:1914195]	chr13	74322254	74350280	8	ensembl_havana	KNOWN	16.1897	15.91	15.9547	15.9951	16.0416	16.1492	16.0329	16.0362	16.1074	15.9644	16.0828	16.0577
ENSMUSG00000078954	-0.121245	-1.08767	7.95831	7.89539	7.76404	8.21321	7.96062	-0.503094	0.625349	0.999992	1	protein_coding	Arhgap8	Rho GTPase activating protein 8 [Source:MGI Symbol;Acc:MGI:1920417]	chr15	84720052	84772207	7	ensembl_havana	KNOWN	7.86186	7.87883	7.94548	7.4435	8.05762	7.79099	8.27391	7.94838	8.41734	7.81187	8.1759	7.89408
ENSMUSG00000063856	-0.112812	-1.08133	16.5397	16.2409	16.2579	16.8779	16.782	-0.502978	0.625427	0.999992	1	protein_coding	Gpx1	glutathione peroxidase 1 [Source:MGI Symbol;Acc:MGI:104887]	chr9	108338903	108340343	4	ensembl_havana	KNOWN	16.5553	15.9467	16.2208	16.029	16.377	16.3676	16.8684	16.7536	17.0116	16.7621	16.6855	16.8984
ENSMUSG00000022895	-0.0711631	-1.05056	12.2911	12.4168	12.3615	12.2562	12.1297	-0.502977	0.625428	0.999992	1	protein_coding	Ets2	E26 avian leukemia oncogene 2, 3' domain [Source:MGI Symbol;Acc:MGI:95456]	chr16	95702075	95721051	5	ensembl_havana	KNOWN	12.5289	12.1939	12.5277	12.3592	12.3785	12.3468	12.3217	12.2304	12.2165	12.096	12.1265	12.1667
ENSMUSG00000069170	-0.233217	-1.17545	6.08602	6.35731	6.53316	5.75549	5.69811	-0.502928	0.625461	0.999992	-1	protein_coding	Adgrv1	adhesion G protein-coupled receptor V1 [Source:MGI Symbol;Acc:MGI:1274784]	chr13	81095068	81633154	13	ensembl_havana	KNOWN	6.03074	6.93642	6.10479	6.83538	6.82599	5.9381	6.0851	5.51268	5.66868	5.27582	5.6538	6.16472
ENSMUSG00000027371	0.11346	1.08182	12.0248	11.8512	11.6898	12.3031	12.2552	0.502803	0.625546	0.999992	-1	protein_coding	Fahd2a	fumarylacetoacetate hydrolase domain containing 2A [Source:MGI Symbol;Acc:MGI:1915376]	chr2	127436215	127444565	7	ensembl_havana	KNOWN	12.1236	11.6071	11.8228	11.8341	11.3636	11.8717	12.3159	12.2493	12.3441	12.3846	12.1667	12.2141
ENSMUSG00000058952	0.125291	1.09073	9.64675	9.88996	9.81511	9.41574	9.46618	0.502754	0.62558	0.999992	1	protein_coding	Cfi	complement component factor i [Source:MGI Symbol;Acc:MGI:105937]	chr3	129835884	129875332	2	ensembl_havana	KNOWN	9.95541	9.83071	9.88376	9.53043	9.90677	10.0081	9.3898	9.32268	9.53474	9.05643	9.71336	9.62875
ENSMUSG00000052131	0.154007	1.11266	8.19942	8.20803	8.07411	8.24772	8.26781	0.502739	0.62559	0.999992	1	protein_coding	Akr1b7	aldo-keto reductase family 1, member B7 [Source:MGI Symbol;Acc:MGI:101918]	chr6	34412334	34423142	1	ensembl_havana	KNOWN	8.16671	8.06247	8.39489	7.68026	8.52519	8.01688	8.07897	8.37194	8.29226	8.30135	8.56292	7.93916
ENSMUSG00000064264	0.102242	1.07344	7.79368	7.78232	7.72288	7.81336	7.85616	0.502705	0.625613	0.999992	1	protein_coding	Zfp428	zinc finger protein 428 [Source:MGI Symbol;Acc:MGI:1916463]	chr7	24507006	24515682	4	ensembl_havana	KNOWN	7.72341	7.78441	7.83913	7.4798	7.83408	7.85477	7.964	7.54016	7.9359	7.88125	7.98908	7.69816
ENSMUSG00000033444	0.0669647	1.04751	11.7728	11.7616	11.7338	11.7783	11.8175	0.502658	0.625645	0.999992	1	protein_coding	Specc1l	sperm antigen with calponin homology and coiled-coil domains 1-like [Source:MGI Symbol;Acc:MGI:1921642]	chr10	75212073	75312399	2	ensembl	KNOWN	11.8242	11.6876	11.7731	11.752	11.757	11.6924	11.7794	11.7852	11.7704	11.7709	11.6813	12.0003
ENSMUSG00000042506	-0.0700459	-1.04975	12.0315	12.1362	12.1302	11.9679	11.8919	-0.50262	0.62567	0.999992	-1	protein_coding	Usp22	ubiquitin specific peptidase 22 [Source:MGI Symbol;Acc:MGI:2144157]	chr11	61151785	61175055	5	ensembl_havana	KNOWN	12.188	12.1621	12.0586	12.2347	12.211	11.945	11.941	12.0082	11.9545	11.8176	11.9903	11.8676
ENSMUSG00000034714	0.160044	1.11732	11.7592	11.7218	11.6682	11.7702	11.8767	0.502472	0.625772	0.999992	1	protein_coding	Ttyh2	tweety homolog 2 (Drosophila) [Source:MGI Symbol;Acc:MGI:2157091]	chr11	114675431	114720977	2	ensembl_havana	KNOWN	12.0918	11.1988	11.8747	11.7192	11.3095	11.9758	11.9553	11.6841	11.6713	11.916	11.7941	11.9201
ENSMUSG00000001100	-0.0833312	-1.05946	13.2565	13.2399	13.2777	13.2771	13.2315	-0.502422	0.625805	0.999992	1	protein_coding	Poldip2	polymerase (DNA-directed), delta interacting protein 2 [Source:MGI Symbol;Acc:MGI:1915061]	chr11	78512193	78522736	6	ensembl_havana	KNOWN	13.4264	12.9764	13.3169	13.2487	13.1936	13.3907	13.3248	13.1947	13.3117	13.2013	13.2344	13.2587
ENSMUSG00000054843	0.207158	1.15441	12.546	12.4404	12.4527	12.5358	12.7552	0.502407	0.625816	0.999992	1	protein_coding	Atrnl1	attractin like 1 [Source:MGI Symbol;Acc:MGI:2147749]	chr19	57611034	58133338	1	ensembl	KNOWN	12.8562	11.8404	12.6246	12.7513	11.9063	12.7003	12.7248	12.659	12.2236	12.8882	12.5057	12.8717
ENSMUSG00000014550	0.116604	1.08418	11.2175	11.3447	11.4321	10.9447	11.1487	0.502245	0.625925	0.999992	-1	protein_coding	Rbsn	rabenosyn, RAB effector [Source:MGI Symbol;Acc:MGI:1925537]	chr6	92186712	92214925	6	ensembl_havana	KNOWN	11.3161	11.2814	11.4365	11.8376	11.1616	11.2971	11.0519	11.029	10.7532	11.0527	11.2712	11.1222
ENSMUSG00000036368	0.0939669	1.0673	8.0253	8.19841	8.1583	7.84532	7.89917	0.50212	0.62601	0.999992	1	protein_coding	Rmdn2	regulator of microtubule dynamics 2 [Source:MGI Symbol;Acc:MGI:2147043]	chr17	79614900	79682152	1	ensembl	KNOWN	8.0391	8.38095	8.17518	8.0254	8.2869	8.16259	7.63708	8.07903	7.81984	7.82602	7.96224	7.90926
ENSMUSG00000028453	0.150105	1.10965	8.36093	8.31877	8.42552	8.22128	8.47814	0.502048	0.626059	0.999992	-1	protein_coding	Fancg	Fanconi anemia, complementation group G [Source:MGI Symbol;Acc:MGI:1926471]	chr4	43002343	43010506	10	ensembl_havana	KNOWN	8.02232	8.83576	8.09822	8.66064	8.35588	8.26003	8.41677	8.1038	8.14328	8.67401	8.4802	8.2802
ENSMUSG00000025266	-0.0684063	-1.04856	11.8276	11.7831	11.8883	11.8011	11.8379	-0.501955	0.626123	0.999992	-1	protein_coding	Gnl3l	guanine nucleotide binding protein-like 3 (nucleolar)-like [Source:MGI Symbol;Acc:MGI:2448557]	chrX	150983141	151017322	7	ensembl_havana	KNOWN	11.7612	11.6848	11.9032	11.9092	11.8909	11.865	11.8121	11.9125	11.6786	11.7681	11.7941	11.9516
ENSMUSG00000043885	-0.0991371	-1.07113	10.1241	10.1406	10.252	10.0458	10.058	-0.501648	0.626331	0.999992	1	protein_coding	Slc36a4	solute carrier family 36 (proton/amino acid symporter), member 4 [Source:MGI Symbol;Acc:MGI:2442595]	chr9	15709738	15742384	2	ensembl_havana	KNOWN	10.0822	10.3705	9.96909	10.2743	10.4911	9.9905	9.98217	10.1266	10.0287	9.99046	10.0493	10.1344
ENSMUSG00000026976	0.0848909	1.06061	13.0681	13.1746	13.0596	13.034	13.004	0.501634	0.626341	0.999992	-1	protein_coding	Pax8	paired box 8 [Source:MGI Symbol;Acc:MGI:97492]	chr2	24420560	24475599	8	ensembl_havana	KNOWN	13.333	12.9456	13.2451	13.1109	13.0466	13.0214	13.0633	12.9957	13.0431	13.0704	12.8038	13.1378
ENSMUSG00000014767	0.130082	1.09436	9.95266	10.0753	9.93255	9.90773	9.8951	0.5014	0.6265	0.999992	1	protein_coding	Tbp	TATA box binding protein [Source:MGI Symbol;Acc:MGI:101838]	chr17	15499888	15528379	11	ensembl_havana	KNOWN	9.91053	10.443	9.87225	10.1615	10.0067	9.62945	9.89768	10.0459	9.77963	9.81009	10.1025	9.7727
ENSMUSG00000045658	-0.217865	-1.16301	8.29838	8.14472	8.38353	8.32217	8.34312	-0.501364	0.626524	0.999992	-1	protein_coding	Pid1	phosphotyrosine interaction domain containing 1 [Source:MGI Symbol;Acc:MGI:2138391]	chr1	84036296	84364180	8	ensembl_havana	KNOWN	7.6157	7.81203	9.00642	8.28331	8.58388	8.28339	8.39721	8.2662	8.30311	8.51722	7.97572	8.5364
ENSMUSG00000006205	0.100289	1.07199	13.2543	13.446	13.312	13.1464	13.1128	0.501301	0.626567	0.999992	1	protein_coding	Htra1	HtrA serine peptidase 1 [Source:MGI Symbol;Acc:MGI:1929076]	chr7	130936111	130985660	5	ensembl_havana	KNOWN	13.5545	13.1927	13.5907	13.1893	13.1485	13.5982	13.1211	13.1389	13.1792	13.2033	13.1225	13.0124
ENSMUSG00000018651	0.196065	1.14557	8.79852	8.92486	8.94521	8.5538	8.77022	0.501252	0.626601	0.999992	-1	protein_coding	Tada2a	transcriptional adaptor 2A [Source:MGI Symbol;Acc:MGI:2144471]	chr11	84078920	84129600	5	ensembl_havana	KNOWN	8.44367	9.56869	8.76222	9.21766	8.92391	8.69408	8.33688	8.97882	8.3457	8.92461	8.75501	8.63104
ENSMUSG00000028893	0.114706	1.08275	12.2268	12.4067	12.3698	12.0265	12.1043	0.501148	0.626671	0.999992	-1	protein_coding	Sesn2	sestrin 2 [Source:MGI Symbol;Acc:MGI:2651874]	chr4	132492032	132510501	1	ensembl_havana	KNOWN	12.5363	12.294	12.3899	12.3059	12.4552	12.3482	11.9965	11.9342	12.1489	12.4472	11.7149	12.1508
ENSMUSG00000045467	-0.164777	-1.12099	6.70573	6.59999	6.74051	6.75334	6.72909	-0.50105	0.626738	0.999992	1	protein_coding	Ttll13	tubulin tyrosine ligase-like family, member 13 [Source:MGI Symbol;Acc:MGI:1920845]	chr7	80246376	80260821	3	ensembl_havana	KNOWN	6.15906	7.16774	6.47318	6.89035	6.50001	6.83118	6.77231	6.94153	6.5462	6.91472	6.53131	6.74122
ENSMUSG00000037234	-0.131654	-1.09555	12.0967	12.1823	12.2269	12.0323	11.9452	-0.501002	0.626771	0.999992	-1	protein_coding	Hook3	hook homolog 3 (Drosophila) [Source:MGI Symbol;Acc:MGI:2443554]	chr8	26021421	26119224	3	ensembl_havana	KNOWN	11.9952	12.6742	11.8775	12.2314	12.3157	12.1336	11.8656	12.2319	11.9994	11.8901	11.9092	12.0362
ENSMUSG00000018909	0.0641114	1.04544	12.6836	12.6802	12.6565	12.6787	12.7191	0.500908	0.626834	0.999992	1	protein_coding	Arrb1	arrestin, beta 1 [Source:MGI Symbol;Acc:MGI:99473]	chr7	99535466	99606771	10	ensembl_havana	KNOWN	12.7596	12.6014	12.6796	12.7123	12.5931	12.6641	12.6285	12.7657	12.642	12.6738	12.6382	12.8453
ENSMUSG00000029071	0.17033	1.12532	12.0666	12.296	12.216	11.8321	11.9224	0.500862	0.626866	0.999992	1	protein_coding	Dvl1	dishevelled, dsh homolog 1 (Drosophila) [Source:MGI Symbol;Acc:MGI:94941]	chr4	155847402	155859303	8	ensembl_havana	KNOWN	12.0998	12.8523	11.9358	12.5879	12.1279	11.9321	11.7841	11.929	11.783	12.1981	11.7845	11.7846
ENSMUSG00000078622	0.0552129	1.03901	12.8303	12.7769	12.7887	12.8443	12.9113	0.500709	0.62697	0.999992	-1	protein_coding	Ccdc47	coiled-coil domain containing 47 [Source:MGI Symbol;Acc:MGI:1914413]	chr11	106197408	106216344	5	ensembl_havana	KNOWN	12.7456	12.7816	12.8035	12.8757	12.7103	12.78	12.8519	12.8817	12.7992	12.9351	12.8621	12.9366
ENSMUSG00000038324	0.0688477	1.04888	13.1799	13.1925	13.1425	13.1828	13.2017	0.500665	0.626999	0.999992	-1	protein_coding	Trpc4ap	transient receptor potential cation channel, subfamily C, member 4 associated protein [Source:MGI Symbol;Acc:MGI:1930751]	chr2	155634271	155692384	10	ensembl_havana	KNOWN	13.3762	13.0468	13.1545	13.1445	13.0737	13.2093	13.1738	13.1374	13.2373	13.146	13.2235	13.2355
ENSMUSG00000039361	0.0780931	1.05562	14.7	14.701	14.6993	14.6617	14.7382	0.500494	0.627116	0.999992	1	protein_coding	Picalm	phosphatidylinositol binding clathrin assembly protein [Source:MGI Symbol;Acc:MGI:2385902]	chr7	90130232	90209447	1	ensembl	KNOWN	14.7279	14.579	14.7961	14.7512	14.5698	14.777	14.7029	14.614	14.6682	14.727	14.5654	14.9221
ENSMUSG00000039105	0.085754	1.06124	13.1991	13.2708	13.2046	13.1507	13.1703	0.500459	0.627139	0.999992	1	protein_coding	Atp6v1g1	ATPase, H+ transporting, lysosomal V1 subunit G1 [Source:MGI Symbol;Acc:MGI:1913540]	chr4	63544772	63550750	1	ensembl_havana	KNOWN	13.3901	13.0511	13.3711	13.0435	13.157	13.4133	13.159	13.0855	13.2077	13.1197	13.2228	13.1685
ENSMUSG00000039686	0.0692897	1.0492	11.637	11.582	11.486	11.7532	11.7266	0.500267	0.62727	0.999992	-1	protein_coding	Zer1	zyg-11 related, cell cycle regulator [Source:MGI Symbol;Acc:MGI:2442511]	chr2	30097283	30124585	9	ensembl_havana	KNOWN	11.6038	11.6876	11.4546	11.5767	11.4673	11.4142	11.6292	11.8388	11.7917	11.7497	11.7893	11.6407
ENSMUSG00000079553	0.283495	1.21714	6.46574	6.89926	6.6049	6.18483	6.17396	0.500199	0.627316	0.999992	-1	protein_coding	Kifc1	kinesin family member C1 [Source:MGI Symbol;Acc:MGI:109596]	chr17	33875666	33890661	7	ensembl_havana	KNOWN	6.90825	7.05671	6.73282	6.62462	6.88942	6.30067	6.3522	6.60232	5.59997	6.33636	6.99572	5.18981
ENSMUSG00000038604	-0.0889464	-1.06359	12.1219	12.1293	12.2047	12.0836	12.0701	-0.500125	0.627367	0.999992	1	protein_coding	Fam65a	family with sequence similarity 65, member A [Source:MGI Symbol;Acc:MGI:1922937]	chr8	105605229	105622194	1	ensembl	KNOWN	11.8482	12.2668	12.2729	12.1826	12.3379	12.0936	12.0413	12.1315	12.0781	11.9806	12.0449	12.1848
ENSMUSG00000090084	0.223628	1.16767	7.13261	7.01669	6.85668	7.29673	7.36035	0.499661	0.627683	0.999992	-1	protein_coding	Srpx	sushi-repeat-containing protein [Source:MGI Symbol;Acc:MGI:1858306]	chrX	10037977	10117709	4	ensembl_havana	KNOWN	6.62684	6.80517	7.61805	6.80709	7.06451	6.69843	7.32139	6.99546	7.57333	7.53024	6.70326	7.84753
ENSMUSG00000030553	-0.138731	-1.10094	6.0671	6.55267	6.56088	5.64268	5.51216	-0.499597	0.627726	0.999992	-1	protein_coding	Pgpep1l	pyroglutamyl-peptidase I-like [Source:MGI Symbol;Acc:MGI:1925694]	chr7	68236608	68264233	1	ensembl	KNOWN	6.713	6.69084	6.25417	6.52392	6.85805	6.30067	5.41191	5.78187	5.73427	5.27582	5.43698	5.82369
ENSMUSG00000022484	-0.0716923	-1.05095	10.1867	10.1453	10.1881	10.2212	10.1923	-0.499426	0.627843	0.999992	1	protein_coding	Hoxc10	homeobox C10 [Source:MGI Symbol;Acc:MGI:96192]	chr15	102966796	102971893	1	ensembl_havana	KNOWN	10.2573	10.0143	10.1642	10.0899	10.2098	10.2644	10.2262	10.3108	10.1266	10.0639	10.2787	10.2342
ENSMUSG00000057315	0.0773417	1.05507	13.824	13.8705	13.826	13.7833	13.8162	0.499392	0.627866	0.999992	1	protein_coding	Arhgap24	Rho GTPase activating protein 24 [Source:MGI Symbol;Acc:MGI:1922647]	chr5	102481391	102897937	8	ensembl_havana	KNOWN	13.7187	13.854	14.0386	13.7429	13.8021	13.9331	13.7703	13.7992	13.7805	13.6537	13.8497	13.9453
ENSMUSG00000021737	0.0773873	1.05511	12.1553	12.0421	12.012	12.2598	12.3071	0.499321	0.627914	0.999992	-1	protein_coding	Psmd6	proteasome (prosome, macropain) 26S subunit, non-ATPase, 6 [Source:MGI Symbol;Acc:MGI:1913663]	chr14	14112184	14120984	4	ensembl_havana	KNOWN	12.1557	11.9011	12.0695	12.0273	11.8285	12.1802	12.2513	12.2092	12.3189	12.3995	12.2412	12.2806
ENSMUSG00000097333	-0.0795365	-1.05668	9.26057	9.31649	9.29093	9.26999	9.16489	-0.499079	0.628079	0.999992	-1	protein_coding	Zfp87	zinc finger protein 87 [Source:MGI Symbol;Acc:MGI:107768]	chr13	67515781	67526177	4	havana	KNOWN	9.36934	9.09936	9.48078	9.17955	9.2957	9.39753	9.16535	9.31209	9.33253	9.10364	9.15531	9.23572
ENSMUSG00000045871	0.164405	1.1207	8.8217	9.06886	8.96301	8.59819	8.65674	0.498739	0.62831	0.999992	-1	protein_coding	Slitrk6	SLIT and NTRK-like family, member 6 [Source:MGI Symbol;Acc:MGI:2443198]	chr14	110748578	110755149	1	ensembl	KNOWN	9.38255	9.01277	8.81127	9.27559	8.52519	9.08826	8.87841	8.62388	8.29226	8.3992	8.65798	8.91303
ENSMUSG00000044254	0.215346	1.16098	8.85774	9.67289	9.57342	8.03438	8.15026	0.498254	0.62864	0.999992	-1	protein_coding	Pcsk9	proprotein convertase subtilisin/kexin type 9 [Source:MGI Symbol;Acc:MGI:2140260]	chr4	106442329	106464329	1	ensembl_havana	KNOWN	9.75676	9.4811	9.78081	9.35101	9.44037	9.92887	7.88193	7.96199	8.25922	7.40392	8.18753	8.85931
ENSMUSG00000034210	-0.0800192	-1.05703	11.8292	11.7756	11.9272	11.7712	11.8427	-0.498236	0.628653	0.999992	1	protein_coding	Efcab14	EF-hand calcium binding domain 14 [Source:MGI Symbol;Acc:MGI:2442397]	chr4	115737744	115777327	7	ensembl_havana	KNOWN	11.5241	11.9091	11.8938	11.9257	11.9937	11.8621	11.7186	11.8886	11.7065	11.8291	11.8017	11.8974
ENSMUSG00000042988	0.170659	1.12557	9.69022	9.83172	9.6841	9.61101	9.63405	0.49803	0.628793	0.999992	-1	protein_coding	Notum	notum pectinacetylesterase homolog (Drosophila) [Source:MGI Symbol;Acc:MGI:1924833]	chr11	120653788	120661175	4	ensembl_havana	KNOWN	9.80169	10.1876	9.50582	10.1161	9.44037	9.49582	9.68425	9.79524	9.35355	9.79938	9.85507	9.24771
ENSMUSG00000043683	0.0927679	1.06641	12.1196	12.0379	12.0019	12.1909	12.2477	0.498014	0.628804	0.999992	1	protein_coding	Fem1a	feminization 1 homolog a (C. elegans) [Source:MGI Symbol;Acc:MGI:1335089]	chr17	56256793	56263608	1	ensembl	KNOWN	12.1595	11.7779	12.1763	11.8891	11.9663	12.1503	12.2238	12.0763	12.2727	12.1127	12.2342	12.3962
ENSMUSG00000020902	0.109675	1.07899	12.7953	12.9255	12.9474	12.5884	12.72	0.497971	0.628833	0.999992	-1	protein_coding	Ntn1	netrin 1 [Source:MGI Symbol;Acc:MGI:105088]	chr11	68209364	68400823	3	ensembl_havana	KNOWN	12.9573	12.8028	13.0163	13.1224	12.8038	12.9161	12.6451	12.5966	12.5235	12.8045	12.352	13.0036
ENSMUSG00000028104	-0.128736	-1.09334	10.0987	9.99304	10.1555	10.1063	10.1401	-0.497824	0.628933	0.999992	-1	protein_coding	Polr3gl	polymerase (RNA) III (DNA directed) polypeptide G like [Source:MGI Symbol;Acc:MGI:1917120]	chr3	96577872	96594181	4	ensembl_havana	KNOWN	9.86421	10.3137	9.80119	10.2377	10.3878	9.84106	10.1869	10.0743	10.0578	10.4004	9.90172	10.1181
ENSMUSG00000053852	0.2186	1.1636	8.45782	7.80358	7.59033	9.21601	9.22136	0.497757	0.628979	0.999992	1	protein_coding	Adgrg4	adhesion G protein-coupled receptor G4 [Source:MGI Symbol;Acc:MGI:2685213]	chrX	56870163	57001558	6	ensembl_havana	KNOWN	7.98817	7.69826	7.72431	7.32879	7.17044	8.27176	9.41434	8.69896	9.53474	9.25767	8.83856	9.56785
ENSMUSG00000018040	0.0981985	1.07044	11.9089	11.9012	11.8095	11.9592	11.9657	0.497725	0.629001	0.999992	-1	protein_coding	Rrp7a	ribosomal RNA processing 7 homolog A (S. cerevisiae) [Source:MGI Symbol;Acc:MGI:1922028]	chr15	83113433	83122801	5	ensembl_havana	KNOWN	12.0928	11.5437	12.067	11.7202	11.777	11.9312	12.0078	11.8589	12.011	11.9519	11.9928	11.9525
ENSMUSG00000053091	0.103329	1.07425	8.79823	8.90922	8.89721	8.64758	8.7389	0.497714	0.629008	0.999992	1	protein_coding	Lins	lines homolog (Drosophila) [Source:MGI Symbol;Acc:MGI:1919885]	chr7	66689889	66717256	12	ensembl_havana	KNOWN	8.92188	9.13805	8.66773	9.18506	8.70341	8.80317	8.66598	8.69896	8.57781	8.65829	8.83856	8.71985
ENSMUSG00000022337	0.0611771	1.04332	11.7303	11.7387	11.6693	11.7608	11.7525	0.497526	0.629136	0.999992	1	protein_coding	Emc2	ER membrane protein complex subunit 2 [Source:MGI Symbol;Acc:MGI:1913986]	chr15	43477229	43527777	1	ensembl	KNOWN	11.7825	11.6575	11.7762	11.668	11.6118	11.728	11.8673	11.7146	11.7003	11.7562	11.8279	11.6734
ENSMUSG00000028952	0.242588	1.18311	8.46172	8.55298	8.61047	8.19168	8.49176	0.497519	0.629141	0.999992	-1	protein_coding	Zbtb48	zinc finger and BTB domain containing 48 [Source:MGI Symbol;Acc:MGI:2140248]	chr4	152019774	152027671	8	ensembl_havana	KNOWN	8.31183	9.22278	8.12433	8.99123	8.64028	8.19991	7.92355	8.67436	7.97712	9.01998	8.30968	8.14561
ENSMUSG00000027452	-0.125141	-1.09061	14.2202	13.9775	14.148	14.3549	14.4003	-0.49746	0.629182	0.999992	-1	protein_coding	Acss1	acyl-CoA synthetase short-chain family member 1 [Source:MGI Symbol;Acc:MGI:1915988]	chr2	150618105	150668500	5	ensembl_havana	KNOWN	13.6758	14.2782	13.9786	13.9068	14.5253	14.012	14.2795	14.4066	14.3787	14.3079	14.4615	14.4314
ENSMUSG00000037434	-0.0842706	-1.06015	12.6308	12.7197	12.7216	12.5821	12.4998	-0.497372	0.629241	0.999992	1	protein_coding	Slc30a1	solute carrier family 30 (zinc transporter), member 1 [Source:MGI Symbol;Acc:MGI:1345281]	chr1	191906767	191913247	2	ensembl_havana	KNOWN	12.861	12.639	12.6591	12.829	12.6948	12.6411	12.5913	12.7696	12.3855	12.3732	12.5115	12.6146
ENSMUSG00000024354	0.0875667	1.06258	14.4177	14.5948	14.5044	14.2872	14.2845	0.497335	0.629267	0.999992	-1	protein_coding	Slc23a1	solute carrier family 23 (nucleobase transporters), member 1 [Source:MGI Symbol;Acc:MGI:1341903]	chr18	35614604	35627244	4	ensembl_havana	KNOWN	14.7897	14.4925	14.502	14.6195	14.3908	14.5031	14.3559	14.2111	14.2947	14.0698	14.3322	14.4515
ENSMUSG00000027490	0.0981348	1.07039	8.42611	8.91817	9.03009	7.77306	7.98312	0.497324	0.629274	0.999992	-1	protein_coding	E2f1	E2F transcription factor 1 [Source:MGI Symbol;Acc:MGI:101941]	chr2	154559407	154569892	2	ensembl_havana	KNOWN	9.068	8.68712	8.99939	8.97225	9.15439	8.96363	7.88193	7.8639	7.57333	7.98574	8.16417	7.79944
ENSMUSG00000028696	-0.0688831	-1.0489	10.2887	10.3961	10.4262	10.1857	10.1469	-0.497261	0.629317	0.999992	1	protein_coding	Ipp	IAP promoted placental gene [Source:MGI Symbol;Acc:MGI:96581]	chr4	116507549	116538243	2	ensembl_havana	KNOWN	10.5218	10.2918	10.3746	10.4764	10.3768	10.4254	10.2591	10.1683	10.1296	10.1423	10.0138	10.2846
ENSMUSG00000028420	0.0749404	1.05332	11.4964	11.5062	11.5046	11.4507	11.524	0.497212	0.62935	0.999992	1	protein_coding	Tmem38b	transmembrane protein 38B [Source:MGI Symbol;Acc:MGI:1098718]	chr4	53826045	53862019	4	ensembl_havana	KNOWN	11.6317	11.3792	11.5077	11.496	11.4686	11.5492	11.6386	11.441	11.2724	11.4947	11.5112	11.5661
ENSMUSG00000041168	-0.0586119	-1.04146	13.5419	13.424	13.5028	13.6104	13.6305	-0.497181	0.629372	0.999992	-1	protein_coding	Lonp1	lon peptidase 1, mitochondrial [Source:MGI Symbol;Acc:MGI:1921392]	chr17	56614301	56626903	1	ensembl	KNOWN	13.5239	13.3555	13.3927	13.5343	13.4195	13.5545	13.6553	13.5471	13.6287	13.679	13.5994	13.613
ENSMUSG00000034930	0.0819266	1.05843	11.7109	11.7624	11.7832	11.5976	11.7004	0.497159	0.629386	0.999992	1	protein_coding	Rtkn	rhotekin [Source:MGI Symbol;Acc:MGI:107371]	chr6	83135463	83152579	8	ensembl_havana	KNOWN	11.9359	11.6565	11.6947	11.8191	11.8305	11.7001	11.6156	11.4227	11.7547	11.7478	11.5657	11.7877
ENSMUSG00000027801	0.432434	1.34951	6.57797	7.31465	7.38389	5.55583	6.05751	0.497151	0.629392	0.999992	1	protein_coding	Tm4sf4	transmembrane 4 superfamily member 4 [Source:MGI Symbol;Acc:MGI:2385173]	chr3	57425314	57441677	1	ensembl_havana	KNOWN	7.93539	6.46597	7.5426	7.91043	6.50001	7.74124	6.22482	6.29337	4.14931	6.37536	6.33606	5.46112
ENSMUSG00000042195	0.087715	1.06269	10.5571	10.5944	10.4731	10.5971	10.5635	0.497119	0.629414	0.999992	1	protein_coding	Slc35f2	solute carrier family 35, member F2 [Source:MGI Symbol;Acc:MGI:1919272]	chr9	53771535	53818161	1	ensembl	KNOWN	10.5396	10.7047	10.539	10.2665	10.6483	10.5045	10.5097	10.6099	10.6718	10.4696	10.7715	10.4495
ENSMUSG00000027706	-0.0668709	-1.04744	14.3324	14.2202	14.2533	14.4448	14.4111	-0.49696	0.629522	0.999992	1	protein_coding	Sec62	SEC62 homolog (S. cerevisiae) [Source:MGI Symbol;Acc:MGI:1916526]	chr3	30792875	30821263	3	ensembl_havana	KNOWN	14.3231	14.0708	14.2666	14.2577	14.1789	14.3235	14.4736	14.3555	14.5055	14.3807	14.3566	14.4962
ENSMUSG00000022663	0.0703427	1.04997	11.6378	11.6902	11.7096	11.5308	11.6205	0.496957	0.629524	0.999992	1	protein_coding	Atg3	autophagy related 3 [Source:MGI Symbol;Acc:MGI:1915091]	chr16	45158785	45188538	2	ensembl_havana	KNOWN	11.7725	11.6199	11.6782	11.7905	11.553	11.7854	11.6428	11.5179	11.4316	11.7131	11.5646	11.5839
ENSMUSG00000028820	-0.124625	-1.09022	13.1565	13.0308	13.1397	13.2357	13.2199	-0.496945	0.629533	0.999992	1	protein_coding	Sfpq	splicing factor proline/glutamine rich (polypyrimidine tract binding protein associated) [Source:MGI Symbol;Acc:MGI:1918764]	chr4	127021324	127037013	6	ensembl_havana	KNOWN	12.6375	13.2886	13.1664	12.9625	13.2266	13.2301	13.2443	13.1366	13.3261	13.1544	13.0197	13.4855
ENSMUSG00000040415	0.19718	1.14646	11.3404	11.5855	11.3955	11.1867	11.1939	0.496813	0.629622	0.999992	-1	protein_coding	Dtx3	deltex 3 homolog (Drosophila) [Source:MGI Symbol;Acc:MGI:2135752]	chr10	127190378	127195728	6	ensembl_havana	KNOWN	11.2795	12.2761	11.2007	11.7173	11.3967	11.0724	11.1191	11.2655	11.1754	11.5691	11.0816	10.9308
ENSMUSG00000032123	0.104087	1.07481	10.8898	10.9064	10.8058	10.9218	10.9253	0.496797	0.629633	0.999992	1	protein_coding	Dpagt1	dolichyl-phosphate (UDP-N-acetylglucosamine) acetylglucosaminephosphotransferase 1 (GlcNAc-1-P transferase) [Source:MGI Symbol;Acc:MGI:1196396]	chr9	44326845	44333600	1	ensembl	KNOWN	11.1696	10.5778	10.9718	10.8292	10.6345	10.9537	10.9632	10.8075	10.9948	11.033	10.8614	10.8816
ENSMUSG00000017561	0.0919193	1.06579	9.702	9.76794	9.61568	9.74236	9.68202	0.496736	0.629675	0.999992	-1	protein_coding	Crlf3	cytokine receptor-like factor 3 [Source:MGI Symbol;Acc:MGI:1860086]	chr11	80046493	80080991	8	ensembl_havana	KNOWN	9.62406	10.0143	9.6655	9.83012	9.4244	9.59252	9.69631	9.8475	9.68328	9.63237	9.71336	9.70034
ENSMUSG00000022957	0.0791084	1.05636	10.7063	10.7044	10.7545	10.6185	10.7478	0.496577	0.629783	0.999992	1	protein_coding	Itsn1	intersectin 1 (SH3 domain protein 1A) [Source:MGI Symbol;Acc:MGI:1338069]	chr16	91729281	91920597	26	ensembl_havana	KNOWN	10.5278	10.818	10.7674	10.7864	10.8511	10.626	10.6319	10.6271	10.5967	10.7116	10.6102	10.9215
ENSMUSG00000051726	0.136464	1.09921	7.03228	6.8301	6.82095	7.17537	7.30268	0.496446	0.629873	0.999992	-1	protein_coding	Kcnf1	potassium voltage-gated channel, subfamily F, member 1 [Source:MGI Symbol;Acc:MGI:2687399]	chr12	17172100	17176888	1	ensembl_havana	KNOWN	6.48711	6.88534	7.11785	6.59183	6.88942	6.9816	7.27927	6.88549	7.36136	7.22335	7.55845	7.12625
ENSMUSG00000026676	0.166195	1.1221	8.31177	8.35468	8.45101	8.08943	8.35197	0.496428	0.629885	0.999992	1	protein_coding	Ccdc3	coiled-coil domain containing 3 [Source:MGI Symbol;Acc:MGI:1921436]	chr2	5137776	5230878	1	ensembl_havana	KNOWN	7.86186	8.24575	8.95642	8.28331	8.68565	8.38408	8.00335	8.02818	8.23677	8.26028	8.56292	8.2327
ENSMUSG00000025902	0.179806	1.13273	8.82884	9.00593	8.8998	8.66798	8.74166	0.496401	0.629903	0.999992	-1	protein_coding	Sox17	SRY (sex determining region Y)-box 17 [Source:MGI Symbol;Acc:MGI:107543]	chr1	4490931	4497354	8	ensembl_havana	KNOWN	8.49321	9.68151	8.84307	9.06476	9.01204	8.6226	8.66598	8.69896	8.63902	8.9377	8.77056	8.51671
ENSMUSG00000003279	-0.254779	-1.19315	5.68875	5.41682	5.31145	6.19343	5.83328	-0.496214	0.63003	0.999992	1	protein_coding	Dlgap1	discs, large (Drosophila) homolog-associated protein 1 [Source:MGI Symbol;Acc:MGI:1346065]	chr17	69969073	70821413	16	ensembl_havana	KNOWN	5.35936	5.92382	4.96729	5.00686	5.55971	5.36778	5.93037	5.89971	6.75021	5.35599	6.60257	5.54129
ENSMUSG00000035681	-0.23898	-1.18016	8.18882	8.19245	8.34245	8.15467	8.0657	-0.496188	0.630048	0.999992	1	protein_coding	Kcnc2	potassium voltage gated channel, Shaw-related subfamily, member 2 [Source:MGI Symbol;Acc:MGI:96668]	chr10	112271123	112466304	1	ensembl	KNOWN	7.93539	9.09936	7.5426	8.29354	8.58388	8.14994	7.76469	8.45128	8.24804	8.12953	7.83486	8.2327
ENSMUSG00000020357	0.133309	1.09681	9.98994	9.84252	9.97502	9.93821	10.204	0.496168	0.630062	0.999992	1	protein_coding	Flt4	FMS-like tyrosine kinase 4 [Source:MGI Symbol;Acc:MGI:95561]	chr11	49609263	49652739	2	ensembl_havana	KNOWN	9.63514	9.60466	10.2878	9.80531	10.1688	9.95092	9.97229	9.89084	9.9515	10.1252	10.004	10.4829
ENSMUSG00000029167	-0.0946943	-1.06784	12.7051	12.7642	12.8532	12.6043	12.5986	-0.496144	0.630078	0.999992	-1	protein_coding	Ppargc1a	peroxisome proliferative activated receptor, gamma, coactivator 1 alpha [Source:MGI Symbol;Acc:MGI:1342774]	chr5	51454250	51567726	5	ensembl_havana	KNOWN	12.5685	13.0115	12.7128	12.8556	12.8736	12.8304	12.4607	12.7613	12.5909	12.4512	12.5469	12.7977
ENSMUSG00000022018	-0.227862	-1.1711	9.97302	9.75779	10.006	10.054	10.0743	-0.49608	0.630122	0.999992	-1	protein_coding	Rgcc	regulator of cell cycle [Source:MGI Symbol;Acc:MGI:1913464]	chr14	79288756	79301645	1	ensembl_havana	KNOWN	9.59031	9.68898	9.99409	9.6977	10.1624	10.1579	10.4131	9.40967	10.3391	10.4853	9.38488	10.3528
ENSMUSG00000034473	0.0568876	1.04022	10.8837	10.8959	10.8443	10.8947	10.9	0.496041	0.630149	0.999992	-1	protein_coding	Sec22a	SEC22 vesicle trafficking protein homolog A (S. cerevisiae) [Source:MGI Symbol;Acc:MGI:2447876]	chr16	35311131	35363918	5	ensembl_havana	KNOWN	10.9828	10.855	10.8499	10.7791	10.8709	10.8828	10.9141	10.9286	10.8414	10.8269	10.9478	10.9252
ENSMUSG00000035649	-0.296913	-1.22851	10.0138	10.0863	10.4133	9.76271	9.79278	-0.495993	0.630181	0.999992	1	protein_coding	Zcchc7	zinc finger, CCHC domain containing 7 [Source:MGI Symbol;Acc:MGI:2442912]	chr4	44755877	44932215	9	ensembl_havana	KNOWN	9.55576	11.1631	9.54018	10.8257	10.4096	10.0046	9.52212	10.1206	9.64543	10.3425	9.55171	9.48412
ENSMUSG00000018593	-0.180679	-1.13342	14.4514	14.3131	14.4482	14.5449	14.4993	-0.49599	0.630183	0.999992	-1	protein_coding	Sparc	secreted acidic cysteine rich glycoprotein [Source:MGI Symbol;Acc:MGI:98373]	chr11	55394500	55420080	6	ensembl_havana	KNOWN	14.0977	14.0245	14.8172	13.9064	14.8752	14.5631	14.6637	14.3352	14.6359	14.3835	14.5005	14.614
ENSMUSG00000032978	-0.137377	-1.0999	14.513	14.3684	14.3251	14.7696	14.5888	-0.495849	0.63028	0.999992	-1	protein_coding	Guca2b	guanylate cyclase activator 2b (retina) [Source:MGI Symbol;Acc:MGI:1270851]	chr4	119656607	119658954	2	ensembl_havana	KNOWN	14.6093	14.0843	14.4116	14.0986	14.3199	14.5566	14.7344	14.4412	15.1331	14.6118	14.4349	14.7198
ENSMUSG00000030319	0.166342	1.12221	8.81696	9.08076	8.81142	8.73932	8.63633	0.495821	0.630299	0.999992	1	protein_coding	Cand2	cullin-associated and neddylation-dissociated 2 (putative) [Source:MGI Symbol;Acc:MGI:1914338]	chr6	115774538	115805557	1	ensembl_havana	KNOWN	9.0181	9.19684	9.02733	8.73008	9.08158	8.6226	8.79864	8.92425	8.49508	8.16334	9.21905	8.52659
ENSMUSG00000057551	0.150792	1.11018	9.34755	9.52495	9.46785	9.15185	9.24555	0.495784	0.630324	0.999992	1	protein_coding	Zfp317	zinc finger protein 317 [Source:MGI Symbol;Acc:MGI:107775]	chr9	19641224	19648048	1	ensembl	KNOWN	9.26625	9.99932	9.30927	9.72064	9.54255	9.14037	9.01944	9.44887	8.98725	9.26288	9.27466	9.19911
ENSMUSG00000032598	-0.0848309	-1.06056	10.0433	10.0029	10.1008	10.0282	10.0412	-0.495615	0.630439	0.999992	1	protein_coding	Nckipsd	NCK interacting protein with SH3 domain [Source:MGI Symbol;Acc:MGI:1931834]	chr9	108808368	108818844	6	ensembl_havana	KNOWN	10.0117	10.0867	9.91027	10.1864	9.91441	10.2014	10.0958	9.8837	10.1051	10.1868	9.85507	10.0817
ENSMUSG00000030223	-0.105269	-1.07569	10.7534	10.6366	10.7403	10.8192	10.8177	-0.4956	0.630449	0.999992	1	protein_coding	Ptpro	protein tyrosine phosphatase, receptor type, O [Source:MGI Symbol;Acc:MGI:1097152]	chr6	137252319	137463233	8	ensembl_havana	KNOWN	10.3907	10.5473	10.9718	10.6477	10.7671	10.8062	10.8218	10.7201	10.9157	10.6711	11.0228	10.7591
ENSMUSG00000021751	0.0806347	1.05748	13.187	12.9495	12.7643	13.5695	13.4649	0.495545	0.630487	0.999992	-1	protein_coding	Acox2	acyl-Coenzyme A oxidase 2, branched chain [Source:MGI Symbol;Acc:MGI:1934852]	chr14	8225511	8259353	8	ensembl_havana	KNOWN	12.9188	12.8945	13.0353	12.6658	12.6377	12.9894	13.5866	13.4875	13.6343	13.3803	13.6189	13.3954
ENSMUSG00000031825	0.170329	1.12532	10.1983	10.0081	10.02	10.2915	10.4738	0.495462	0.630544	0.999992	1	protein_coding	Crispld2	cysteine-rich secretory protein LCCL domain containing 2 [Source:MGI Symbol;Acc:MGI:1926142]	chr8	119992438	120052793	5	ensembl_havana	KNOWN	9.83569	9.72936	10.4591	9.92532	10.1656	9.96905	10.6812	9.94667	10.2466	10.6553	10.0777	10.6883
ENSMUSG00000028409	0.0588203	1.04161	12.0682	12.0231	11.9649	12.1421	12.1428	0.495072	0.63081	0.999992	-1	protein_coding	Smu1	smu-1 suppressor of mec-8 and unc-52 homolog (C. elegans) [Source:MGI Symbol;Acc:MGI:1915546]	chr4	40736542	40757923	4	ensembl_havana	KNOWN	12.1177	11.974	11.9776	11.8983	11.9177	12.0787	12.1365	12.0973	12.1926	12.156	12.1408	12.1315
ENSMUSG00000052459	0.0822365	1.05866	15.3652	15.3805	15.356	15.3334	15.3911	0.495049	0.630825	0.999992	-1	protein_coding	Atp6v1a	ATPase, H+ transporting, lysosomal V1 subunit A [Source:MGI Symbol;Acc:MGI:1201780]	chr16	44085402	44139705	6	ensembl_havana	KNOWN	15.6045	15.1946	15.3423	15.3704	15.2744	15.4231	15.3407	15.4318	15.2276	15.2624	15.4501	15.4608
ENSMUSG00000006517	0.170762	1.12565	11.9896	12.0971	12.0206	11.8731	11.9674	0.495022	0.630843	0.999992	-1	protein_coding	Mvd	mevalonate (diphospho) decarboxylase [Source:MGI Symbol;Acc:MGI:2179327]	chr8	122433596	122443422	1	ensembl	KNOWN	12.4768	11.557	12.2575	12.1813	11.5345	12.3461	11.9702	11.766	11.8831	12.0211	11.8977	11.9833
ENSMUSG00000057522	-0.0692954	-1.0492	12.8996	12.751	12.8768	12.957	13.0135	-0.494943	0.630897	0.999992	1	protein_coding	Spop	speckle-type POZ protein [Source:MGI Symbol;Acc:MGI:1343085]	chr11	95414080	95493406	5	ensembl_havana	KNOWN	12.6929	12.7296	12.8305	12.9135	12.9518	12.765	12.9386	13.1185	12.8139	13.057	12.9641	13.0194
ENSMUSG00000031393	-0.0795191	-1.05667	12.1032	12.1133	12.1791	12.0671	12.0533	-0.49492	0.630913	0.999992	-1	protein_coding	Mecp2	methyl CpG binding protein 2 [Source:MGI Symbol;Acc:MGI:99918]	chrX	74026592	74135363	6	ensembl_havana	KNOWN	12.1207	12.1322	12.0871	12.3191	12.2432	11.9749	12.0655	12.1026	12.0332	11.9924	11.918	12.2496
ENSMUSG00000042228	-0.0768284	-1.0547	10.3084	10.3554	10.3649	10.2903	10.223	-0.494852	0.630959	0.999992	1	protein_coding	Lyn	Yamaguchi sarcoma viral (v-yes-1) oncogene homolog [Source:MGI Symbol;Acc:MGI:96892]	chr4	3678115	3813122	4	ensembl_havana	KNOWN	10.2062	10.4319	10.428	10.2482	10.5851	10.2615	10.2833	10.3579	10.2297	10.222	10.1948	10.2522
ENSMUSG00000063142	-0.158096	-1.11581	7.20511	7.70371	7.90839	6.58088	6.62746	-0.494517	0.631188	0.999992	-1	protein_coding	Kcnma1	potassium large conductance calcium-activated channel, subfamily M, alpha member 1 [Source:MGI Symbol;Acc:MGI:99923]	chr14	23289431	24004859	15	ensembl_havana	KNOWN	8.05568	7.47463	7.58082	8.16569	7.80147	7.75802	6.83181	6.60232	6.3085	6.71639	6.20481	6.96119
ENSMUSG00000031012	-0.0699882	-1.04971	10.8557	10.9295	10.9639	10.7825	10.7469	-0.494488	0.631208	0.999992	-1	protein_coding	Cask	calcium/calmodulin-dependent serine protein kinase (MAGUK family) [Source:MGI Symbol;Acc:MGI:1309489]	chrX	13517080	13851367	12	ensembl_havana	KNOWN	10.923	10.8991	10.9664	10.9162	11.0926	10.8828	10.7191	10.8971	10.7313	10.6029	10.7657	10.872
ENSMUSG00000002733	0.0652927	1.0463	11.7083	11.7129	11.6899	11.694	11.7362	0.494408	0.631263	0.999992	1	protein_coding	Plekha3	pleckstrin homology domain-containing, family A (phosphoinositide binding specific) member 3 [Source:MGI Symbol;Acc:MGI:1932515]	chr2	76675281	76696828	2	ensembl_havana	KNOWN	11.7662	11.5478	11.8248	11.6522	11.6682	11.7491	11.7888	11.6676	11.6256	11.7681	11.7159	11.7247
ENSMUSG00000057337	0.114714	1.08276	8.95285	8.78137	8.66516	9.18319	9.1817	0.494038	0.631515	0.999992	-1	protein_coding	Chst3	carbohydrate (chondroitin 6/keratan) sulfotransferase 3 [Source:MGI Symbol;Acc:MGI:1858224]	chr10	60181532	60219260	3	ensembl_havana	KNOWN	8.58746	9.05382	8.70281	8.69963	8.90101	8.39485	9.23863	9.25795	9.05299	9.34375	8.96562	9.23572
ENSMUSG00000028988	0.107193	1.07713	11.07	11.0345	11.0302	11.0561	11.159	0.493987	0.63155	0.999992	1	protein_coding	Ctnnbip1	catenin beta interacting protein 1 [Source:MGI Symbol;Acc:MGI:1915756]	chr4	149518236	149566437	2	ensembl_havana	KNOWN	11.251	10.675	11.1775	11.0863	10.8411	11.1634	11.2144	11.0241	10.9298	11.1724	11.1664	11.1384
ENSMUSG00000026927	0.0893354	1.06388	12.3953	12.38	12.2825	12.4635	12.4553	0.493951	0.631575	0.999992	-1	protein_coding	Sdccag3	serologically defined colon cancer antigen 3 [Source:MGI Symbol;Acc:MGI:1915362]	chr2	26382802	26389316	13	ensembl_havana	KNOWN	12.4258	12.4493	12.2648	12.4984	12.1435	12.2056	12.5647	12.5176	12.3082	12.6451	12.3546	12.3663
ENSMUSG00000069020	-0.0720641	-1.05122	10.4389	10.4107	10.4462	10.4676	10.431	-0.493938	0.631583	0.999992	1	protein_coding	Urm1	ubiquitin related modifier 1 homolog (S. cerevisiae) [Source:MGI Symbol;Acc:MGI:1915455]	chr2	29820075	29845002	6	ensembl_havana	KNOWN	10.5278	10.4252	10.2791	10.3473	10.4069	10.5843	10.4774	10.5092	10.4161	10.5227	10.2977	10.4727
ENSMUSG00000020895	0.11246	1.08107	9.01997	9.04701	8.90017	9.08353	9.04916	0.493785	0.631688	0.999992	1	protein_coding	Tmem107	transmembrane protein 107 [Source:MGI Symbol;Acc:MGI:1914160]	chr11	69070806	69073293	8	ensembl_havana	KNOWN	9.13975	9.1271	8.87418	8.63672	8.88553	9.17826	9.19963	8.97882	9.07214	9.02612	9.30167	8.81967
ENSMUSG00000042744	0.133736	1.09713	11.5445	11.6026	11.7321	11.29	11.5532	0.493689	0.631753	0.999992	1	protein_coding	Gm15800	predicted gene 15800 [Source:MGI Symbol;Acc:MGI:3647820]	chr5	121220219	121368577	7	ensembl_havana	KNOWN	11.4239	11.9305	11.4534	12.0569	11.7029	11.4365	11.3259	11.5179	11.0262	11.6268	11.429	11.6039
ENSMUSG00000036591	-0.0893921	-1.06392	11.7989	11.8647	11.9608	11.6816	11.6884	-0.493535	0.631858	0.999992	-1	protein_coding	Arhgap21	Rho GTPase activating protein 21 [Source:MGI Symbol;Acc:MGI:1918685]	chr2	20847919	20968881	18	ensembl_havana	KNOWN	11.9593	11.8792	11.7554	12.1415	11.9846	11.7565	11.5942	11.8014	11.6492	11.5754	11.5933	11.8965
ENSMUSG00000019977	0.0956718	1.06856	12.0366	12.0661	11.9914	12.0339	12.0549	0.493498	0.631884	0.999992	1	protein_coding	Hbs1l	Hbs1-like (S. cerevisiae) [Source:MGI Symbol;Acc:MGI:1891704]	chr10	21295979	21368889	2	ensembl	KNOWN	12.3464	11.8311	12.0208	12.0584	11.8396	12.0762	12.023	12.0188	12.0598	12.1651	11.8736	12.1258
ENSMUSG00000019889	0.0858631	1.06132	13.682	13.9422	13.8586	13.4624	13.4648	0.493469	0.631903	0.999992	1	protein_coding	Ptprk	protein tyrosine phosphatase, receptor type, K [Source:MGI Symbol;Acc:MGI:103310]	chr10	28074820	28597397	1	ensembl	KNOWN	14.055	13.7597	14.0118	13.7861	13.7222	14.0677	13.3463	13.4765	13.5645	13.3996	13.4095	13.5852
ENSMUSG00000032606	0.0811792	1.05788	11.2735	11.3833	11.3023	11.2042	11.2044	0.492942	0.632263	0.999992	1	protein_coding	Nicn1	nicolin 1 [Source:MGI Symbol;Acc:MGI:1913507]	chr9	108290429	108296498	4	ensembl_havana	KNOWN	11.5315	11.2998	11.3185	11.1594	11.324	11.4234	11.1661	11.1632	11.2834	11.0022	11.317	11.294
ENSMUSG00000022404	-0.069638	-1.04945	12.9647	13.0503	12.9946	12.9696	12.8443	-0.492875	0.632309	0.999992	-1	protein_coding	Slc25a17	solute carrier family 25 (mitochondrial carrier, peroxisomal membrane protein), member 17 [Source:MGI Symbol;Acc:MGI:1342248]	chr15	81318921	81360765	1	ensembl	KNOWN	13.1579	13.0858	12.9072	13.034	13.1091	12.8408	13.0011	12.8826	13.0252	12.8289	12.8471	12.8571
ENSMUSG00000026456	0.0633509	1.04489	10.7108	10.8022	10.7319	10.658	10.6511	0.492811	0.632352	0.999992	1	protein_coding	Cyb5r1	cytochrome b5 reductase 1 [Source:MGI Symbol;Acc:MGI:1919267]	chr1	134405559	134411740	10	ensembl_havana	KNOWN	10.8176	10.7157	10.8732	10.6929	10.6529	10.8499	10.6547	10.6207	10.6988	10.764	10.6037	10.5857
ENSMUSG00000032128	0.495167	1.40948	8.1043	8.51273	8.21106	7.74996	7.94346	0.492683	0.632441	0.999992	-1	protein_coding	Robo3	roundabout homolog 3 (Drosophila) [Source:MGI Symbol;Acc:MGI:1343102]	chr9	37415669	37433163	6	ensembl_havana	KNOWN	7.7025	10.061	7.77464	9.49096	8.18946	6.95275	7.58616	8.22163	7.44209	8.61006	7.59385	7.62645
ENSMUSG00000032834	0.0676903	1.04804	10.1422	10.1346	10.1049	10.1457	10.1836	0.492541	0.632537	0.999992	-1	protein_coding	Pwp2	PWP2 periodic tryptophan protein homolog (yeast) [Source:MGI Symbol;Acc:MGI:1341200]	chr10	78170910	78185149	1	ensembl	KNOWN	10.1762	10.0231	10.2045	10.0987	10.1973	10.0186	10.1552	10.0522	10.2297	10.0579	10.2289	10.264
ENSMUSG00000045664	0.153057	1.11192	9.68387	9.66674	9.6687	9.62251	9.77754	0.492465	0.632589	0.999992	-1	protein_coding	Cdc42ep2	CDC42 effector protein (Rho GTPase binding) 2 [Source:MGI Symbol;Acc:MGI:1929744]	chr19	5917556	5924816	1	ensembl	KNOWN	9.47791	9.40608	10.1162	9.34118	9.766	9.89893	9.62662	9.30676	9.93416	9.71829	9.75305	9.86126
ENSMUSG00000028960	0.091957	1.06582	12.4809	12.4576	12.436	12.4799	12.5503	0.492418	0.632621	0.999992	-1	protein_coding	Ube4b	ubiquitination factor E4B [Source:MGI Symbol;Acc:MGI:1927086]	chr4	149328416	149426749	12	ensembl_havana	KNOWN	12.6916	12.1479	12.5332	12.4512	12.2917	12.5651	12.4495	12.5325	12.4576	12.5186	12.5492	12.583
ENSMUSG00000021661	0.151114	1.11043	9.37632	9.41116	9.3418	9.33528	9.41704	0.492338	0.632676	0.999992	1	protein_coding	Ankra2	ankyrin repeat, family A (RFXANK-like), 2 [Source:MGI Symbol;Acc:MGI:1915808]	chr13	98263158	98274750	6	ensembl_havana	KNOWN	9.09231	9.95666	9.18452	9.55615	9.43507	9.0342	9.23863	9.4294	9.33781	9.5707	9.41488	9.26552
ENSMUSG00000012296	0.103923	1.07469	10.0957	10.2128	10.0848	10.0546	10.0306	0.492302	0.632701	0.999992	-1	protein_coding	Tjap1	tight junction associated protein 1 [Source:MGI Symbol;Acc:MGI:1921344]	chr17	46257851	46283026	3	ensembl	KNOWN	10.1261	10.4627	10.0496	10.1503	10.2129	9.89134	9.96566	10.2399	9.95838	10.0123	10.2261	9.85343
ENSMUSG00000036854	0.144759	1.10555	9.35455	9.46871	9.367	9.26972	9.31277	0.492206	0.632766	0.999992	1	protein_coding	Hspb6	heat shock protein, alpha-crystallin-related, B6 [Source:MGI Symbol;Acc:MGI:2685325]	chr7	30552178	30555443	4	ensembl_havana	KNOWN	9.91053	9.07677	9.41883	9.60215	9.12834	9.37051	9.41434	9.057	9.33781	9.5194	9.2637	9.1552
ENSMUSG00000025429	0.134823	1.09796	7.69865	7.78987	7.75456	7.57533	7.67485	0.492178	0.632785	0.999992	1	protein_coding	Pstpip2	proline-serine-threonine phosphatase-interacting protein 2 [Source:MGI Symbol;Acc:MGI:1335088]	chr18	77794545	77882007	1	ensembl	KNOWN	7.89909	7.85248	7.61805	8.09725	7.53017	7.63627	7.6203	7.92077	7.18493	7.76859	7.61124	7.64472
ENSMUSG00000041891	-0.0606544	-1.04294	13.3296	13.3271	13.3379	13.3517	13.3018	-0.492127	0.63282	0.999992	-1	protein_coding	Lman1	lectin, mannose-binding, 1 [Source:MGI Symbol;Acc:MGI:1917611]	chr18	65980754	66022580	6	ensembl_havana	KNOWN	13.3662	13.2929	13.3222	13.2751	13.337	13.4017	13.2794	13.3435	13.4321	13.1808	13.3316	13.393
ENSMUSG00000034022	0.0995533	1.07144	11.7044	11.7719	11.7228	11.6363	11.6868	0.492116	0.632828	0.999992	-1	protein_coding	Cpsf1	cleavage and polyadenylation specific factor 1 [Source:MGI Symbol;Acc:MGI:2679722]	chr15	76595809	76607591	1	ensembl	KNOWN	11.7949	12.0057	11.5151	11.9461	11.6118	11.6105	11.6334	11.7425	11.533	11.8212	11.6564	11.5827
ENSMUSG00000025103	-0.0527579	-1.03725	12.2895	12.2552	12.2668	12.3386	12.2975	-0.491976	0.632923	0.999992	-1	protein_coding	Btbd1	BTB (POZ) domain containing 1 [Source:MGI Symbol;Acc:MGI:1933765]	chr7	81792075	81829431	1	ensembl	KNOWN	12.2853	12.182	12.2982	12.2636	12.2202	12.3167	12.3639	12.3316	12.3202	12.2541	12.3396	12.2987
ENSMUSG00000003200	-0.0702093	-1.04987	10.6122	10.6412	10.6377	10.6219	10.5481	-0.491948	0.632943	0.999992	-1	protein_coding	Sh3gl1	SH3-domain GRB2-like 1 [Source:MGI Symbol;Acc:MGI:700010]	chr17	56016753	56036637	1	ensembl	KNOWN	10.4886	10.8483	10.5867	10.6155	10.6112	10.6864	10.6973	10.5368	10.6315	10.5591	10.521	10.5643
ENSMUSG00000032459	0.0954489	1.0684	10.307	10.3829	10.278	10.2882	10.2788	0.491889	0.632983	0.999992	-1	protein_coding	Mrps22	mitochondrial ribosomal protein S22 [Source:MGI Symbol;Acc:MGI:1928137]	chr9	98588730	98601660	2	ensembl_havana	KNOWN	10.4733	10.3089	10.3665	10.3861	10.0174	10.4306	10.4751	10.206	10.1835	10.3814	10.3632	10.0917
ENSMUSG00000029313	-0.0881732	-1.06302	13.0511	13.0206	13.1349	13.0114	13.0375	-0.491768	0.633066	0.999992	1	protein_coding	Aff1	AF4/FMR2 family, member 1 [Source:MGI Symbol;Acc:MGI:1100819]	chr5	103692374	103855322	5	ensembl_havana	KNOWN	13.08	12.8924	13.0893	13.2388	13.072	13.0938	12.9416	13.14	12.9526	12.9244	12.8775	13.3107
ENSMUSG00000045282	-0.149186	-1.10894	8.63305	8.13854	8.43598	8.90472	9.05298	-0.49172	0.633098	0.999992	-1	protein_coding	Tmem86b	transmembrane protein 86B [Source:MGI Symbol;Acc:MGI:1915505]	chr7	4628042	4630482	1	ensembl	KNOWN	7.68129	8.64935	8.08498	8.39206	8.37817	8.53771	8.92697	8.64091	9.1463	8.97626	9.1962	8.98647
ENSMUSG00000049299	0.100603	1.07222	11.1694	11.0486	10.9353	11.3533	11.3406	0.491697	0.633114	0.999992	1	protein_coding	Trappc1	trafficking protein particle complex 1 [Source:MGI Symbol;Acc:MGI:1098727]	chr11	69323980	69325793	5	ensembl_havana	KNOWN	11.2528	10.75	11.1428	10.7954	10.8471	11.1634	11.3667	11.2751	11.418	11.3855	11.4241	11.2122
ENSMUSG00000042349	-0.227024	-1.17042	7.96377	8.13596	8.30708	7.73398	7.67807	-0.49169	0.633118	0.999992	-1	protein_coding	Ikbke	inhibitor of kappaB kinase epsilon [Source:MGI Symbol;Acc:MGI:1929612]	chr1	131254343	131279606	7	ensembl_havana	KNOWN	7.74402	8.93955	7.72431	8.64474	8.42172	7.85477	7.83908	7.92077	7.44209	7.99829	7.4467	7.58922
ENSMUSG00000044600	-0.082426	-1.0588	12.587	12.389	12.3811	12.8341	12.7438	-0.491595	0.633183	0.999992	-1	protein_coding	Smim7	small integral membrane protein 7 [Source:MGI Symbol;Acc:MGI:1914068]	chr8	72565188	72571088	3	ensembl_havana	KNOWN	12.5764	12.1452	12.4453	12.2597	12.3365	12.5471	12.7928	12.826	12.8833	12.7176	12.7459	12.7678
ENSMUSG00000026975	0.109452	1.07882	8.863	9.01766	8.9181	8.75318	8.76308	0.491552	0.633213	0.999992	1	protein_coding	Dph7	diphthamine biosynethesis 7 [Source:MGI Symbol;Acc:MGI:1914478]	chr2	24962400	24972163	7	ensembl_havana	KNOWN	8.88524	9.19684	8.97089	9.10017	8.90868	8.74545	8.93377	8.79333	8.53243	8.98889	8.79359	8.50676
ENSMUSG00000038451	0.10112	1.07261	10.3958	10.4455	10.2987	10.4423	10.3967	0.491484	0.63326	0.999992	1	protein_coding	Spsb2	splA/ryanodine receptor domain and SOCS box containing 2 [Source:MGI Symbol;Acc:MGI:1315199]	chr6	124808661	124810619	5	ensembl_havana	KNOWN	10.5248	10.3705	10.4411	10.2948	10.1068	10.4946	10.4058	10.5481	10.373	10.6273	10.4743	10.0884
ENSMUSG00000003429	-0.13529	-1.09831	13.9885	13.9471	13.9456	14.099	13.9621	-0.49146	0.633276	0.999992	-1	protein_coding	Rps11	ribosomal protein S11 [Source:MGI Symbol;Acc:MGI:1351329]	chr7	45122388	45124389	1	ensembl	KNOWN	14.2077	13.5459	14.0878	13.6459	13.9711	14.2198	14.1392	13.8731	14.2847	13.8547	14.044	13.9877
ENSMUSG00000041396	-0.073372	-1.05217	8.45217	8.42246	8.45551	8.48553	8.4452	-0.491413	0.633308	0.999992	1	protein_coding	Mettl18	methyltransferase like 18 [Source:MGI Symbol;Acc:MGI:1917212]	chr1	163994889	163997243	2	ensembl_havana	KNOWN	8.49321	8.2758	8.49835	8.34364	8.49492	8.52796	8.44563	8.62388	8.38707	8.33141	8.51755	8.48665
ENSMUSG00000026641	0.0601135	1.04255	10.5153	10.5314	10.4453	10.5553	10.5292	0.491368	0.633339	0.999992	1	protein_coding	Usf1	upstream transcription factor 1 [Source:MGI Symbol;Acc:MGI:99542]	chr1	171411313	171419142	10	ensembl_havana	KNOWN	10.4978	10.5575	10.539	10.5009	10.4549	10.38	10.5165	10.625	10.5243	10.6514	10.521	10.4153
ENSMUSG00000079103	-0.345519	-1.27061	6.91799	6.36732	6.61036	7.39838	7.2959	-0.491325	0.633368	0.999992	-1	protein_coding	Tgm7	transglutaminase 7 [Source:MGI Symbol;Acc:MGI:2151164]	chr2	121093565	121109795	1	ensembl_havana	KNOWN	7.01386	5.13532	6.95279	6.68804	6.07818	7.06486	7.73383	6.73507	7.72623	7.76859	6.94178	7.17732
ENSMUSG00000028398	0.093688	1.06709	10.4724	10.3674	10.266	10.632	10.6243	0.491266	0.633409	0.999992	-1	protein_coding	Tmem261	transmembrane protein 261 [Source:MGI Symbol;Acc:MGI:1914178]	chr4	75277354	75278305	1	ensembl_havana	KNOWN	10.4294	10.2343	10.4385	10.0543	10.1784	10.5654	10.6402	10.5903	10.6655	10.609	10.7735	10.4904
ENSMUSG00000025316	0.14908	1.10886	9.45678	9.5643	9.72501	9.114	9.42379	0.491159	0.633481	0.999992	1	protein_coding	Banp	BTG3 associated nuclear protein [Source:MGI Symbol;Acc:MGI:1889023]	chr8	121949750	122029258	16	ensembl_havana	KNOWN	9.07615	9.73298	9.88376	9.84063	9.59105	9.74335	9.12429	8.8383	9.37941	9.31395	9.27466	9.68277
ENSMUSG00000016831	-0.0679975	-1.04826	11.8629	11.8325	11.8496	11.9102	11.8593	-0.49115	0.633488	0.999992	1	protein_coding	Tox4	TOX high mobility group box family member 4 [Source:MGI Symbol;Acc:MGI:1915389]	chr14	52279146	52296391	5	ensembl_havana	KNOWN	11.9202	11.6527	11.9247	11.8349	11.804	11.9098	11.8824	11.8904	11.9579	11.7745	11.8353	11.968
ENSMUSG00000025162	-0.0573201	-1.04053	12.9495	12.9443	12.9661	12.9616	12.926	-0.491149	0.633488	0.999992	-1	protein_coding	Csnk1d	casein kinase 1, delta [Source:MGI Symbol;Acc:MGI:1355272]	chr11	120961749	120991330	8	ensembl_havana	KNOWN	12.965	12.8973	12.9707	12.9942	13.0225	12.8816	12.9634	13.0264	12.895	12.8532	12.9234	13.0014
ENSMUSG00000006218	0.23889	1.18008	8.0014	8.49436	8.41121	7.47215	7.62789	0.491061	0.633549	0.999992	1	protein_coding	Fam131c	family with sequence similarity 131, member C [Source:MGI Symbol;Acc:MGI:2685539]	chr4	141368220	141384175	1	ensembl_havana	KNOWN	8.9309	8.07392	8.47825	8.74507	7.86596	8.6226	8.11534	7.23851	7.06259	7.94744	7.75891	7.17732
ENSMUSG00000003923	0.0609173	1.04313	11.8501	11.8048	11.757	11.9127	11.9258	0.491019	0.633577	0.999992	-1	protein_coding	Tfam	transcription factor A, mitochondrial [Source:MGI Symbol;Acc:MGI:107810]	chr10	71225464	71238280	5	ensembl_havana	KNOWN	11.9258	11.7125	11.7762	11.7769	11.6705	11.8237	11.912	11.9742	11.8521	11.874	11.9593	11.9442
ENSMUSG00000038495	-0.0789202	-1.05623	12.3055	12.2445	12.3276	12.3229	12.327	-0.490889	0.633666	0.999992	1	protein_coding	Otud7b	OTU domain containing 7B [Source:MGI Symbol;Acc:MGI:2654703]	chr3	96104527	96161129	8	ensembl_havana	KNOWN	12.3277	12.0962	12.3096	12.3768	12.3164	12.2895	12.2438	12.4985	12.2265	12.3017	12.1893	12.4901
ENSMUSG00000019790	0.0863927	1.06171	11.1125	11.1594	11.2226	10.9593	11.1089	0.490681	0.633808	0.999992	-1	protein_coding	Stxbp5	syntaxin binding protein 5 (tomosyn) [Source:MGI Symbol;Acc:MGI:1926058]	chr10	9755547	9901079	11	ensembl_havana	KNOWN	11.1885	11.1988	11.0908	11.4464	11.0533	11.1681	10.9261	11.1499	10.8018	11.182	10.9982	11.1464
ENSMUSG00000040017	-0.54787	-1.46193	4.94037	6.07678	6.62087	3.5338	3.53002	-0.490672	0.633815	0.999992	-1	protein_coding	Saa4	serum amyloid A 4 [Source:MGI Symbol;Acc:MGI:98224]	chr7	46728017	46732543	1	ensembl	KNOWN	6.58175	5.13532	6.51325	7.06775	5.84211	6.95275	3.90289	4.13417	2.56434	5.27582	1.81249	3.50176
ENSMUSG00000069135	-0.177228	-1.13071	10.0884	10.103	10.1998	10.0656	9.9852	-0.490649	0.63383	0.999992	1	protein_coding	Fgfr1op	Fgfr1 oncogene partner [Source:MGI Symbol;Acc:MGI:1922546]	chr17	8165501	8196804	4	ensembl_havana	KNOWN	9.64064	10.6636	10.0047	10.3596	10.3987	9.84106	9.8907	10.4109	9.89526	10.1338	9.96055	9.86126
ENSMUSG00000053646	0.103419	1.07432	12.2494	12.2496	12.3323	12.1147	12.3009	0.490638	0.633838	0.999992	1	protein_coding	Plxnb1	plexin B1 [Source:MGI Symbol;Acc:MGI:2154238]	chr9	109095389	109119917	7	ensembl_havana	KNOWN	12.1226	12.4466	12.1795	12.5717	12.3778	12.0475	12.0294	12.2815	12.0332	12.4119	12.1601	12.3308
ENSMUSG00000025792	0.11426	1.08242	14.9164	14.8145	14.6479	15.1278	15.0754	0.490619	0.633851	0.999992	1	protein_coding	Slc25a10	solute carrier family 25 (mitochondrial carrier, dicarboxylate transporter), member 10 [Source:MGI Symbol;Acc:MGI:1353497]	chr11	120491840	120499187	6	ensembl_havana	KNOWN	15.2113	14.548	14.6843	14.6847	14.4694	14.7895	15.2458	15.0189	15.1186	15.1166	15.1661	14.9434
ENSMUSG00000061740	-0.16789	-1.12341	10.7491	10.7116	10.8	10.7821	10.7026	-0.490474	0.63395	0.999992	-1	protein_coding	Cyp2d22	cytochrome P450, family 2, subfamily d, polypeptide 22 [Source:MGI Symbol;Acc:MGI:1929474]	chr15	82370528	82380260	1	ensembl	KNOWN	10.3677	11.2066	10.5606	10.9841	10.865	10.551	10.727	10.5368	11.0824	10.945	10.34	10.8227
ENSMUSG00000038370	0.126563	1.09169	8.91355	8.85044	8.83458	8.92925	9.03995	0.490352	0.634033	0.999992	-1	protein_coding	Pcp4l1	Purkinje cell protein 4-like 1 [Source:MGI Symbol;Acc:MGI:1913675]	chr1	171173262	171196268	1	ensembl_havana	KNOWN	8.63238	8.67964	9.23931	8.65271	8.94645	8.90459	8.83545	8.70706	9.24523	8.95711	9.11323	9.04951
ENSMUSG00000034926	0.137136	1.09972	14.4033	14.5034	14.4065	14.3314	14.3717	0.490137	0.63418	0.999992	1	protein_coding	Dhcr24	24-dehydrocholesterol reductase [Source:MGI Symbol;Acc:MGI:1922004]	chr4	106561038	106589113	1	ensembl_havana	KNOWN	14.6361	14.1697	14.7044	14.3212	14.0573	14.841	14.2956	14.3544	14.3443	14.2504	14.3128	14.552
ENSMUSG00000091780	0.130701	1.09483	8.37199	8.33006	8.17993	8.49869	8.47927	0.489943	0.634313	0.999992	-1	protein_coding	Sco2	SCO cytochrome oxidase deficient homolog 2 (yeast) [Source:MGI Symbol;Acc:MGI:3818630]	chr15	89371639	89373818	1	ensembl	KNOWN	8.62128	8.06247	8.30642	7.94978	8.11181	8.47821	8.54675	8.18728	8.76205	8.40863	8.56292	8.46626
ENSMUSG00000066196	0.394165	1.31418	5.66981	5.42794	5.32703	5.8155	6.10876	0.48971	0.634472	0.999992	-1	protein_coding	Spag8	sperm associated antigen 8 [Source:MGI Symbol;Acc:MGI:3056295]	chr4	43651335	43653594	3	ensembl_havana	KNOWN	4.51136	6.80517	4.96729	5.93024	5.47954	4.57132	5.75704	5.71913	5.97034	6.80475	5.35681	6.16472
ENSMUSG00000016256	-0.117146	-1.08459	13.7241	13.7482	13.7657	13.741	13.6413	-0.489701	0.634479	0.999992	-1	protein_coding	Ctsz	cathepsin Z [Source:MGI Symbol;Acc:MGI:1891190]	chr2	174427493	174439039	1	ensembl_havana	KNOWN	14.0105	13.3599	13.8743	13.5624	13.7881	13.9467	13.7665	13.5583	13.8981	13.594	13.6253	13.7046
ENSMUSG00000041598	-0.1137	-1.082	11.0789	10.9122	11.0205	11.1942	11.1889	-0.489623	0.634532	0.999992	-1	protein_coding	Cdc42ep4	CDC42 effector protein (Rho GTPase binding) 4 [Source:MGI Symbol;Acc:MGI:1929760]	chr11	113726850	113751881	4	ensembl_havana	KNOWN	10.8054	10.7536	11.1775	10.8878	11.1824	10.9914	11.2972	10.9979	11.2875	11.1116	10.9715	11.4835
ENSMUSG00000030844	-0.16329	-1.11984	7.63372	7.51757	7.58304	7.76605	7.66823	-0.489515	0.634606	0.999992	-1	protein_coding	Rgs10	regulator of G-protein signalling 10 [Source:MGI Symbol;Acc:MGI:1915115]	chr7	128373621	128418758	6	ensembl_havana	KNOWN	7.49929	7.16774	7.88567	7.18231	7.54993	8.01688	7.95065	7.77417	7.57333	7.79759	7.81999	7.38712
ENSMUSG00000026275	-0.0699612	-1.04969	11.3907	11.1929	11.2368	11.5796	11.5536	-0.489466	0.634639	0.999992	1	protein_coding	Ppp1r7	protein phosphatase 1, regulatory (inhibitor) subunit 7 [Source:MGI Symbol;Acc:MGI:1913635]	chr1	93342854	93373489	3	ensembl_havana	KNOWN	11.2866	11.0209	11.2711	11.1844	11.1616	11.3644	11.6124	11.4794	11.647	11.5297	11.5364	11.5945
ENSMUSG00000030905	0.1295	1.09391	10.7789	10.745	10.5723	10.9208	10.8775	0.489425	0.634667	0.999992	-1	protein_coding	Crym	crystallin, mu [Source:MGI Symbol;Acc:MGI:102675]	chr7	120186380	120202111	2	ensembl_havana	KNOWN	10.9828	10.4562	10.7961	10.5053	10.3059	10.9055	11.0705	10.6142	11.0777	10.9205	10.8209	10.8912
ENSMUSG00000031112	-0.156245	-1.11438	8.49591	8.65671	8.60291	8.46702	8.25697	-0.489254	0.634784	0.999992	1	protein_coding	Stk26	serine/threonine kinase 26 [Source:MGI Symbol;Acc:MGI:1917665]	chrX	50841047	50893097	4	ensembl_havana	KNOWN	8.13585	9.14892	8.68537	8.4663	8.73828	8.60416	8.30574	8.55371	8.54162	8.07135	8.55396	8.14561
ENSMUSG00000022579	-0.10128	-1.07272	9.2628	9.05509	9.20329	9.37296	9.41987	-0.489223	0.634806	0.999992	1	protein_coding	Gpihbp1	GPI-anchored HDL-binding protein 1 [Source:MGI Symbol;Acc:MGI:1915703]	chr15	75596628	75599481	5	ensembl_havana	KNOWN	8.82847	9.12159	9.21521	8.88698	9.41365	9.30923	9.37987	9.27985	9.45916	9.48861	9.34906	9.42195
ENSMUSG00000027699	-0.192741	-1.14293	8.79035	8.82213	8.88654	8.79054	8.66221	-0.489211	0.634814	0.999992	-1	protein_coding	Ect2	ect2 oncogene [Source:MGI Symbol;Acc:MGI:95281]	chr3	27097222	27153878	13	ensembl_havana	KNOWN	8.81879	8.98877	8.65882	8.97225	8.97597	8.71141	9.06973	8.99877	8.30311	8.47297	9.31764	8.19602
ENSMUSG00000005615	-0.142774	-1.10403	13.2501	13.1206	13.2504	13.3212	13.3083	-0.48907	0.63491	0.999992	1	protein_coding	Pcyt1a	phosphate cytidylyltransferase 1, choline, alpha isoform [Source:MGI Symbol;Acc:MGI:88557]	chr16	32430921	32475070	7	ensembl_havana	KNOWN	13.3478	12.7173	13.2966	13.2556	13.0304	13.4653	13.4906	13.137	13.336	13.3132	12.9963	13.6154
ENSMUSG00000057177	-0.0784622	-1.05589	12.5578	12.5045	12.5382	12.6166	12.5718	-0.488919	0.635014	0.999992	-1	protein_coding	Gsk3a	glycogen synthase kinase 3 alpha [Source:MGI Symbol;Acc:MGI:2152453]	chr7	25228258	25237851	2	ensembl_havana	KNOWN	12.7218	12.3037	12.488	12.4912	12.4539	12.6696	12.6462	12.5205	12.683	12.5662	12.5793	12.5699
ENSMUSG00000029638	-0.544305	-1.45832	4.4633	4.2465	4.96436	4.23439	4.40794	-0.488896	0.63503	0.999992	1	protein_coding	Glcci1	glucocorticoid induced transcript 1 [Source:MGI Symbol;Acc:MGI:2179717]	chr6	8509600	8597548	6	ensembl_havana	KNOWN	3.7744	6.31975	2.64536	5.35834	5.30446	4.23028	4.10934	5.18148	3.41234	4.6701	4.13442	4.4193
ENSMUSG00000044715	0.0841584	1.06007	9.84167	9.84435	9.71309	9.92817	9.88106	0.488862	0.635053	0.999992	1	protein_coding	Gskip	GSK3B interacting protein [Source:MGI Symbol;Acc:MGI:1914037]	chr12	105685352	105703047	1	ensembl	KNOWN	10.016	9.7038	9.81328	9.77276	9.55727	9.80922	9.95901	9.7645	10.061	9.90309	9.98409	9.756
ENSMUSG00000049728	0.100373	1.07205	8.51977	8.46889	8.42963	8.55973	8.62084	0.488693	0.635169	0.999992	-1	protein_coding	Zfp668	zinc finger protein 668 [Source:MGI Symbol;Acc:MGI:2442943]	chr7	127865170	127876828	6	ensembl_havana	KNOWN	8.43102	8.39014	8.58552	8.51083	8.20201	8.57605	8.5644	8.29874	8.81606	8.63438	8.5083	8.71985
ENSMUSG00000036875	0.196361	1.1458	8.76221	8.83257	8.87486	8.55138	8.79003	0.488521	0.635286	0.999992	1	protein_coding	Dna2	DNA replication helicase 2 homolog (yeast) [Source:MGI Symbol;Acc:MGI:2443732]	chr10	62947026	62974185	6	ensembl_havana	KNOWN	8.41825	9.49394	8.58552	9.22302	8.89329	8.50826	8.5644	8.85299	8.23677	8.98259	8.79359	8.59393
ENSMUSG00000046753	0.106247	1.07642	9.35647	9.40496	9.38449	9.27533	9.36111	0.488385	0.63538	0.999992	-1	protein_coding	Ccdc66	coiled-coil domain containing 66 [Source:MGI Symbol;Acc:MGI:2443639]	chr14	27482412	27508460	1	ensembl	KNOWN	9.18567	9.75449	9.27471	9.36077	9.2721	9.52061	9.44324	9.22446	9.15829	9.40628	9.21337	9.46369
ENSMUSG00000038615	-0.0821206	-1.05857	14.3256	14.2716	14.3102	14.382	14.3385	-0.488166	0.635529	0.999992	-1	protein_coding	Nfe2l1	nuclear factor, erythroid derived 2,-like 1 [Source:MGI Symbol;Acc:MGI:99421]	chr11	96817414	96829968	12	ensembl_havana	KNOWN	14.2552	14.1631	14.3965	14.1593	14.424	14.3472	14.2907	14.3715	14.4839	14.2156	14.2538	14.5461
ENSMUSG00000005124	0.183606	1.13572	7.7196	7.61577	7.79188	7.55553	7.91524	0.487932	0.63569	0.999992	1	protein_coding	Wisp1	WNT1 inducible signaling pathway protein 1 [Source:MGI Symbol;Acc:MGI:1197008]	chr15	66891320	66923201	4	ensembl_havana	KNOWN	7.29097	7.52556	8.03079	7.38729	8.29863	7.68971	7.8245	7.21596	7.62612	7.63035	8.10405	8.01131
ENSMUSG00000032352	0.0639577	1.04533	11.4186	11.3665	11.3426	11.4627	11.5028	0.487922	0.635696	0.999992	-1	protein_coding	Lrrc1	leucine rich repeat containing 1 [Source:MGI Symbol;Acc:MGI:2442313]	chr9	77430823	77544870	9	ensembl_havana	KNOWN	11.3006	11.3275	11.4713	11.2515	11.3425	11.4339	11.4222	11.5305	11.4353	11.4209	11.6193	11.4682
ENSMUSG00000018126	0.191403	1.14187	11.5075	11.5464	11.5443	11.375	11.5643	0.487872	0.63573	0.999992	-1	protein_coding	Baiap2l2	BAI1-associated protein 2-like 2 [Source:MGI Symbol;Acc:MGI:2652819]	chr15	79258195	79285537	5	ensembl_havana	KNOWN	11.2831	12.1493	11.2068	11.9084	11.4594	11.2652	11.3155	11.5109	11.2984	12.0387	11.309	11.3452
ENSMUSG00000024571	0.0694498	1.04932	11.8998	11.9428	11.8926	11.8723	11.8915	0.487813	0.635771	0.999992	1	protein_coding	Gm16286	predicted gene 16286 [Source:MGI Symbol;Acc:MGI:3833940]	chr18	80206765	80212741	9	ensembl_havana	KNOWN	11.9065	11.8735	12.0484	11.7896	11.8821	12.0059	11.9248	11.7385	11.9537	11.8483	11.826	12.0003
ENSMUSG00000034173	0.283346	1.21701	6.28056	6.68579	6.82257	5.59687	6.01701	0.487699	0.635849	0.999992	1	protein_coding	Zbed5	zinc finger, BED type containing 5 [Source:MGI Symbol;Acc:MGI:1919220]	chr5	129895723	129903623	3	ensembl_havana	KNOWN	6.43736	7.23048	6.38952	6.9433	6.7253	6.79912	5.15665	6.63667	4.9973	6.29628	6.29362	5.46112
ENSMUSG00000038023	0.0732217	1.05206	12.6694	12.6735	12.6797	12.6225	12.7019	0.487576	0.635933	0.999992	1	protein_coding	Atp6v0a2	ATPase, H+ transporting, lysosomal V0 subunit A2 [Source:MGI Symbol;Acc:MGI:104855]	chr5	124628576	124724455	7	ensembl_havana	KNOWN	12.8336	12.5133	12.6735	12.7948	12.5429	12.7014	12.6915	12.6209	12.555	12.6932	12.6329	12.7797
ENSMUSG00000035284	-0.147933	-1.10798	10.5687	10.5973	10.8006	10.4108	10.4661	-0.487499	0.635986	0.999992	1	protein_coding	Vps13c	vacuolar protein sorting 13C (yeast) [Source:MGI Symbol;Acc:MGI:2444207]	chr9	67840396	67995634	1	ensembl	KNOWN	10.4978	11.0775	10.2167	10.8415	10.8981	10.6621	10.24	10.7828	10.2096	10.4145	10.3912	10.5928
ENSMUSG00000020256	-0.11001	-1.07924	7.60473	7.22937	7.25855	8.00591	7.92507	-0.487443	0.636024	0.999992	-1	protein_coding	Aldh1l2	aldehyde dehydrogenase 1 family, member L2 [Source:MGI Symbol;Acc:MGI:2444680]	chr10	83487450	83534140	7	ensembl_havana	KNOWN	6.94432	7.52556	7.21825	7.13757	7.19575	7.44233	8.06664	8.01518	7.9359	7.72397	7.89287	8.15838
ENSMUSG00000020087	0.107256	1.07718	11.9788	11.8481	11.8494	12.0545	12.1631	0.487408	0.636048	0.999992	1	protein_coding	Tysnd1	trypsin domain containing 1 [Source:MGI Symbol;Acc:MGI:1919017]	chr10	61695514	61702773	1	ensembl	KNOWN	11.9504	11.5773	12.0165	11.7418	11.6784	12.1279	12.2126	11.9072	12.0437	12.2877	12.1542	12.0474
ENSMUSG00000060261	0.0811656	1.05787	13.9648	13.9656	13.9536	13.9355	14.0046	0.487401	0.636053	0.999992	-1	protein_coding	Gtf2i	general transcription factor II I [Source:MGI Symbol;Acc:MGI:1202722]	chr5	134237834	134314760	28	ensembl_havana	KNOWN	14.0735	13.8038	14.0196	13.9525	13.8024	14.1059	13.9554	13.8517	13.9995	13.936	13.8992	14.1788
ENSMUSG00000044986	0.118897	1.0859	12.4758	12.2068	12.0824	12.8098	12.8042	0.487193	0.636196	0.999992	-1	protein_coding	Tst	thiosulfate sulfurtransferase, mitochondrial [Source:MGI Symbol;Acc:MGI:98852]	chr15	78399556	78405859	1	ensembl	KNOWN	12.59	11.8142	12.2164	11.983	12.0134	12.2508	12.8146	12.6643	12.9504	12.8227	12.858	12.7319
ENSMUSG00000078451	-0.141264	-1.10287	8.67931	8.62937	8.80653	8.62273	8.65863	-0.487108	0.636254	0.999992	1	protein_coding	Ppil6	peptidylprolyl isomerase (cyclophilin)-like 6 [Source:MGI Symbol;Acc:MGI:1920325]	chr10	41490439	41514284	1	ensembl	KNOWN	8.51736	9.03051	8.34024	8.72253	9.04723	8.64982	8.61608	8.7857	8.46642	8.75756	8.90349	8.31483
ENSMUSG00000038658	-0.0824125	-1.05879	11.3606	11.4269	11.5287	11.2336	11.253	-0.487082	0.636272	0.999992	1	protein_coding	Ric1	RAB6A GEF complex partner 1 [Source:MGI Symbol;Acc:MGI:1924893]	chr19	29522282	29606829	7	ensembl_havana	KNOWN	11.4239	11.4654	11.3915	11.723	11.5964	11.2666	11.1704	11.3789	11.1516	11.2752	11.1911	11.2926
ENSMUSG00000031922	0.113936	1.08218	10.2669	10.2507	10.1722	10.3045	10.34	0.486924	0.63638	0.999992	-1	protein_coding	Cep57	centrosomal protein 57 [Source:MGI Symbol;Acc:MGI:1915551]	chr9	13807792	13827107	12	ensembl_havana	KNOWN	10.0903	10.6155	10.0462	10.3399	10.2222	9.95457	10.3484	10.4084	10.1568	10.345	10.4837	10.1914
ENSMUSG00000046449	-0.191046	-1.14159	7.31854	7.47009	7.64456	7.08804	7.07146	-0.486923	0.636381	0.999992	-1	protein_coding	C77370	expressed sequence C77370 [Source:MGI Symbol;Acc:MGI:2148050]	chrX	104077434	104201185	3	ensembl_havana	KNOWN	6.97951	8.07392	7.35685	7.32879	7.98688	7.61801	6.88895	6.85664	7.51854	7.04135	6.99572	7.17732
ENSMUSG00000018425	-0.0672912	-1.04775	12.5415	12.5588	12.5695	12.5471	12.4906	-0.486825	0.636447	0.999992	-1	protein_coding	Dhx40	DEAH (Asp-Glu-Ala-His) box polypeptide 40 [Source:MGI Symbol;Acc:MGI:1914737]	chr11	86768846	86807746	4	ensembl_havana	KNOWN	12.7366	12.4052	12.5344	12.5393	12.5746	12.5946	12.4701	12.5336	12.6377	12.4495	12.474	12.5483
ENSMUSG00000038145	-0.100853	-1.07241	12.1144	12.1165	12.2391	12.04	12.0618	-0.486688	0.636541	0.999992	1	protein_coding	Snrk	SNF related kinase [Source:MGI Symbol;Acc:MGI:108104]	chr9	122117283	122169702	10	ensembl_havana	KNOWN	12.2703	11.9091	12.1701	12.2274	12.3604	12.1295	12.1409	11.8598	12.1193	11.9838	11.8673	12.3343
ENSMUSG00000025075	0.151409	1.11065	13.8818	14.0906	14.0222	13.6657	13.7487	0.486383	0.636751	0.999992	1	protein_coding	Habp2	hyaluronic acid binding protein 2 [Source:MGI Symbol;Acc:MGI:1196378]	chr19	56287137	56320822	7	ensembl_havana	KNOWN	14.3957	13.5894	14.2868	13.8703	13.8208	14.3754	13.7293	13.483	13.7848	13.7604	13.5656	13.92
ENSMUSG00000029208	0.184584	1.13649	10.7328	10.8489	10.7471	10.6262	10.7089	0.486313	0.636799	0.999992	1	protein_coding	Guf1	GUF1 GTPase homolog (S. cerevisiae) [Source:MGI Symbol;Acc:MGI:2140726]	chr5	69556923	69575973	9	ensembl_havana	KNOWN	10.4733	11.5468	10.5268	10.9983	10.7838	10.4591	10.4421	10.9006	10.5359	10.8787	10.7103	10.5376
ENSMUSG00000039285	-0.0568802	-1.04021	12.2088	12.1058	12.1447	12.3013	12.2834	-0.486225	0.636859	0.999992	1	protein_coding	Azi2	5-azacytidine induced gene 2 [Source:MGI Symbol;Acc:MGI:1351332]	chr9	118040499	118069794	10	ensembl_havana	KNOWN	12.0988	12.1322	12.0862	12.1688	12.0511	12.214	12.3224	12.3595	12.2222	12.2495	12.2391	12.3615
ENSMUSG00000074649	-0.0929783	-1.06657	11.4017	11.2888	11.3189	11.531	11.4682	-0.486097	0.636947	0.999992	-1	protein_coding	BC029722	cDNA sequence BC029722 [Source:MGI Symbol;Acc:MGI:3584273]	chr2	155817730	155819426	1	ensembl_havana	KNOWN	11.2778	11.2105	11.378	11.1139	11.2275	11.6151	11.5942	11.3636	11.6353	11.4497	11.5724	11.3824
ENSMUSG00000050335	-0.129811	-1.09415	11.4502	11.419	11.3984	11.5669	11.4164	-0.485979	0.637027	0.999992	1	protein_coding	Lgals3	lectin, galactose binding, soluble 3 [Source:MGI Symbol;Acc:MGI:96778]	chr14	47367751	47386160	5	ensembl_havana	KNOWN	11.4909	11.1988	11.5672	11.0092	11.5333	11.6526	11.5791	11.4325	11.689	11.2596	11.7249	11.2648
ENSMUSG00000030217	-0.219244	-1.16412	9.17253	8.89124	9.26752	9.18717	9.3442	-0.485952	0.637046	0.999992	-1	protein_coding	Art4	ADP-ribosyltransferase 4 [Source:MGI Symbol;Acc:MGI:1202710]	chr6	136848451	136857733	1	ensembl_havana	KNOWN	8.56447	8.6184	9.49085	8.85279	9.81583	9.13396	9.39474	8.74692	9.41983	9.38255	9.01217	9.6379
ENSMUSG00000071042	0.159166	1.11664	9.86833	9.76788	9.8001	9.85696	10.0484	0.48592	0.637068	0.999992	1	protein_coding	Rasgrp3	RAS, guanyl releasing protein 3 [Source:MGI Symbol;Acc:MGI:3028579]	chr17	75435905	75529043	2	ensembl	KNOWN	9.23747	9.87393	10.1923	9.67048	10.1752	9.55461	9.8907	9.85846	9.82173	9.85217	10.0557	10.2372
ENSMUSG00000003662	0.0595343	1.04213	12.2862	12.3	12.2428	12.2999	12.3023	0.485903	0.637079	0.999992	-1	protein_coding	Ciao1	cytosolic iron-sulfur protein assembly 1 [Source:MGI Symbol;Acc:MGI:1346998]	chr2	127240938	127247816	5	ensembl_havana	KNOWN	12.3952	12.1627	12.342	12.2669	12.1548	12.3067	12.31	12.287	12.3028	12.3161	12.3292	12.2615
ENSMUSG00000052752	0.0797946	1.05687	11.4961	11.5465	11.4636	11.4888	11.4857	0.485901	0.637081	0.999992	-1	protein_coding	Traf7	TNF receptor-associated factor 7 [Source:MGI Symbol;Acc:MGI:3042141]	chr17	24508562	24527938	26	ensembl_havana	KNOWN	11.4586	11.7866	11.3942	11.584	11.4384	11.3685	11.5249	11.4398	11.5016	11.6065	11.4241	11.4266
ENSMUSG00000068747	-0.0891054	-1.06371	12.7703	12.7367	12.7185	12.8667	12.7595	-0.485886	0.637091	0.999992	1	protein_coding	Sort1	sortilin 1 [Source:MGI Symbol;Acc:MGI:1338015]	chr3	108284082	108361511	3	ensembl_havana	KNOWN	12.7366	12.5985	12.8749	12.5285	12.8151	12.812	12.7702	12.7893	13.0407	12.5762	12.8169	12.8852
ENSMUSG00000057738	0.0765144	1.05447	15.1389	15.1427	15.133	15.1066	15.1734	0.485879	0.637096	0.999992	1	protein_coding	Sptan1	spectrin alpha, non-erythrocytic 1 [Source:MGI Symbol;Acc:MGI:98386]	chr2	29965560	30031451	16	ensembl_havana	KNOWN	15.2365	14.9926	15.199	15.1383	15.0415	15.2193	15.0485	15.0638	15.2074	15.1842	15.0012	15.3348
ENSMUSG00000019478	0.111552	1.08039	11.2899	11.1795	11.0681	11.456	11.4562	0.485689	0.637226	0.999992	1	protein_coding	Rab4a	RAB4A, member RAS oncogene family [Source:MGI Symbol;Acc:MGI:105069]	chr8	123805985	123835287	2	ensembl_havana	KNOWN	11.3501	10.8796	11.3086	10.9522	10.8471	11.4049	11.378	11.5063	11.4838	11.3517	11.4689	11.548
ENSMUSG00000029828	0.249179	1.18853	5.88556	6.14306	6.24541	5.40113	5.75266	0.485597	0.63729	0.999992	-1	protein_coding	4921507P07Rik	RIKEN cDNA 4921507P07 gene [Source:MGI Symbol;Acc:MGI:1918071]	chr6	50573302	50596632	1	ensembl_havana	KNOWN	6.90825	5.70564	5.81528	6.55827	6.7253	5.45267	5.33174	5.27167	5.59997	5.76125	5.95545	5.54129
ENSMUSG00000032849	-0.192858	-1.14303	12.648	12.6722	12.6276	12.7648	12.5274	-0.485568	0.637309	0.999992	-1	protein_coding	Abcc4	ATP-binding cassette, sub-family C (CFTR/MRP), member 4 [Source:MGI Symbol;Acc:MGI:2443111]	chr14	118482692	118706219	2	ensembl	KNOWN	12.4997	12.9037	12.6132	12.1251	13.2053	12.5525	12.5794	12.5182	13.1968	12.2547	12.4518	12.8756
ENSMUSG00000003660	0.0968393	1.06943	13.2913	13.3092	13.2982	13.2359	13.3217	0.485494	0.63736	0.999992	1	protein_coding	Snrnp200	small nuclear ribonucleoprotein 200 (U5) [Source:MGI Symbol;Acc:MGI:2444401]	chr2	127208386	127240451	5	ensembl_havana	KNOWN	13.583	13.0215	13.3233	13.3751	13.1416	13.3778	13.264	13.2749	13.1689	13.2818	13.2096	13.4738
ENSMUSG00000067780	0.274502	1.20958	7.31629	7.18236	7.13361	7.36171	7.58747	0.485466	0.637379	0.999992	1	protein_coding	Pi15	peptidase inhibitor 15 [Source:MGI Symbol;Acc:MGI:1934659]	chr1	17601901	17630939	1	ensembl_havana	KNOWN	6.38583	7.23048	7.93076	6.96906	7.69899	6.73278	7.14497	7.36683	7.57333	7.97308	6.94178	7.84753
ENSMUSG00000003477	0.208128	1.15519	15.1198	14.7796	14.7015	15.434	15.564	0.485334	0.637469	0.999992	-1	protein_coding	Inmt	indolethylamine N-methyltransferase [Source:MGI Symbol;Acc:MGI:102963]	chr6	55170626	55175043	2	ensembl_havana	KNOWN	15.4229	14.1887	14.7273	15.0311	14.2552	14.8183	15.8401	15.2084	15.2533	15.6989	15.4546	15.5384
ENSMUSG00000027709	-0.0711553	-1.05056	13.646	13.6681	13.7792	13.5484	13.5884	-0.485308	0.637488	0.999992	-1	protein_coding	Mccc1	methylcrotonoyl-Coenzyme A carboxylase 1 (alpha) [Source:MGI Symbol;Acc:MGI:1919289]	chr3	35959312	36000678	8	ensembl_havana	KNOWN	13.6931	13.7308	13.5804	13.9342	13.5939	13.8096	13.5513	13.631	13.4629	13.5894	13.6586	13.5172
ENSMUSG00000031785	0.0962005	1.06895	15.1219	15.1371	15.0238	15.1719	15.1548	0.484957	0.637728	0.999992	1	protein_coding	Adgrg1	adhesion G protein-coupled receptor G1 [Source:MGI Symbol;Acc:MGI:1340051]	chr8	94977109	95014208	2	ensembl	KNOWN	15.3316	14.9809	15.099	14.8867	15.0522	15.1325	15.0965	15.0054	15.4139	14.9888	15.1784	15.297
ENSMUSG00000030340	-0.122438	-1.08857	14.0158	13.8961	13.9323	14.1605	14.0744	-0.484684	0.637915	0.999992	1	protein_coding	Scnn1a	sodium channel, nonvoltage-gated 1 alpha [Source:MGI Symbol;Acc:MGI:101782]	chr6	125320659	125344943	7	ensembl_havana	KNOWN	14.0473	13.5474	14.0936	13.8238	13.8579	14.1153	14.2713	13.9802	14.2301	13.9919	13.8579	14.3732
ENSMUSG00000040464	-0.0619834	-1.0439	10.4365	10.3571	10.416	10.4879	10.4848	-0.484637	0.637948	0.999992	-1	protein_coding	Gtpbp10	GTP-binding protein 10 (putative) [Source:MGI Symbol;Acc:MGI:2385599]	chr5	5537454	5559538	11	ensembl_havana	KNOWN	10.2025	10.454	10.4149	10.4606	10.4627	10.3248	10.5412	10.4597	10.4628	10.4583	10.521	10.4752
ENSMUSG00000001864	0.081493	1.05811	14.233	14.1623	14.077	14.3483	14.3445	0.484442	0.638082	0.999992	1	protein_coding	Aif1l	allograft inflammatory factor 1-like [Source:MGI Symbol;Acc:MGI:1919598]	chr2	31950139	31973442	10	ensembl_havana	KNOWN	14.1961	13.9953	14.2954	13.9124	14.0571	14.2616	14.3572	14.2535	14.4342	14.2184	14.4197	14.3955
ENSMUSG00000029190	-0.0850869	-1.06075	12.2186	12.1564	12.3556	12.1241	12.2381	-0.484421	0.638096	0.999992	-1	protein_coding	D5Ertd579e	DNA segment, Chr 5, ERATO Doi 579, expressed [Source:MGI Symbol;Acc:MGI:1261849]	chr5	36600485	36696024	7	ensembl_havana	KNOWN	12.0572	12.311	12.1011	12.4912	12.3569	12.2186	12.0763	12.2514	12.0445	12.1672	12.0967	12.4505
ENSMUSG00000024854	-0.0753343	-1.05361	10.1815	10.3501	10.2854	10.1152	9.97513	-0.484286	0.638188	0.999992	1	protein_coding	Pold4	polymerase (DNA-directed), delta 4 [Source:MGI Symbol;Acc:MGI:1916995]	chr19	4231899	4233631	1	ensembl	KNOWN	10.4702	10.2138	10.3665	10.2665	10.2676	10.322	10.0866	10.1417	10.1174	10.0215	10.1479	9.756
ENSMUSG00000014932	-0.107053	-1.07703	11.1072	11.0877	11.1949	11.0729	11.0731	-0.483972	0.638404	0.999992	1	protein_coding	Yes1	Yamaguchi sarcoma viral (v-yes) oncogene homolog 1 [Source:MGI Symbol;Acc:MGI:99147]	chr5	32611171	32687057	5	ensembl_havana	KNOWN	10.758	11.4044	11.1007	11.3244	11.2168	11.0436	11.0828	11.2096	10.9263	10.9944	11.1883	11.0366
ENSMUSG00000090622	0.146008	1.1065	6.56159	6.36042	6.03976	7.01041	6.83577	0.483857	0.638483	0.999992	-1	protein_coding	A930033H14Rik	RIKEN cDNA A930033H14 gene [Source:MGI Symbol;Acc:MGI:2444562]	chr10	69209762	69213098	1	havana	KNOWN	6.58175	6.39471	6.10479	6.41567	5.70781	5.99581	7.07282	6.79714	7.16128	7.17996	6.76669	6.56065
ENSMUSG00000090626	0.281368	1.21535	8.90909	9.05621	9.00006	8.67744	8.90265	0.483657	0.63862	0.999992	-1	protein_coding	Tex9	testis expressed gene 9 [Source:MGI Symbol;Acc:MGI:1201610]	chr9	72450394	72492212	16	ensembl_havana	KNOWN	8.40537	10.0867	8.67658	9.50423	8.84611	8.64982	8.42645	9.14912	8.45673	9.18271	8.97908	8.54615
ENSMUSG00000028496	-0.0820022	-1.05849	9.81529	9.7886	9.83552	9.83607	9.80098	-0.483642	0.63863	0.999992	-1	protein_coding	Mllt3	myeloid/lymphoid or mixed-lineage leukemia (trithorax homolog, Drosophila); translocated to, 3 [Source:MGI Symbol;Acc:MGI:1917372]	chr4	87769925	88033364	8	ensembl_havana	KNOWN	9.85002	9.65126	9.86453	9.80173	9.88359	9.82124	9.81163	9.9603	9.73627	9.74831	10.0397	9.61492
ENSMUSG00000054091	0.0636703	1.04512	11.3378	11.3161	11.2153	11.4284	11.3913	0.483519	0.638715	0.999992	1	protein_coding	1810037I17Rik	RIKEN cDNA 1810037I17 gene [Source:MGI Symbol;Acc:MGI:1914954]	chr3	122924203	122926184	1	ensembl_havana	KNOWN	11.4787	11.24	11.2296	11.1706	11.2549	11.2205	11.5148	11.3338	11.4366	11.3663	11.4388	11.3687
ENSMUSG00000044221	0.0714104	1.05074	13.6774	13.6886	13.6585	13.6606	13.7019	0.483516	0.638717	0.999992	-1	protein_coding	Grsf1	G-rich RNA sequence binding factor 1 [Source:MGI Symbol;Acc:MGI:106479]	chr5	88659448	88676171	7	ensembl_havana	KNOWN	13.815	13.5026	13.7483	13.6966	13.516	13.7628	13.7395	13.6424	13.5998	13.6907	13.6861	13.7288
ENSMUSG00000044982	0.152215	1.11127	8.45364	8.37864	8.24546	8.58571	8.60475	0.483458	0.638756	0.999992	-1	protein_coding	Sft2d3	SFT2 domain containing 3 [Source:MGI Symbol;Acc:MGI:1914408]	chr18	31909094	31911903	1	ensembl	KNOWN	8.10432	8.75981	8.2718	8.24164	8.464	8.03075	8.78365	8.52649	8.44699	8.65829	8.97237	8.18358
ENSMUSG00000058806	-0.241592	-1.1823	6.26915	6.53198	6.70924	5.94986	5.88552	-0.483453	0.63876	0.999992	-1	protein_coding	Col13a1	collagen, type XIII, alpha 1 [Source:MGI Symbol;Acc:MGI:1277201]	chr10	61838236	61979108	7	ensembl_havana	KNOWN	6.03074	6.83239	6.73282	6.99437	7.38368	5.74965	5.81716	6.00864	6.02377	5.9279	5.78212	5.94654
ENSMUSG00000026589	0.28411	1.21766	7.0288	7.17465	7.12852	6.78703	7.02501	0.483352	0.638829	0.999992	1	protein_coding	Sec16b	SEC16 homolog B (S. cerevisiae) [Source:MGI Symbol;Acc:MGI:2148802]	chr1	157506728	157568425	5	ensembl_havana	KNOWN	6.87126	8.06247	6.59022	7.2257	7.60765	6.55221	6.6454	7.40719	6.3085	7.34621	7.02195	6.70687
ENSMUSG00000025137	0.147748	1.10784	12.5772	12.5581	12.5316	12.549	12.6703	0.483096	0.639005	0.999992	-1	protein_coding	Pcyt2	phosphate cytidylyltransferase 2, ethanolamine [Source:MGI Symbol;Acc:MGI:1915921]	chr11	120610087	120617936	12	ensembl_havana	KNOWN	12.4898	12.8585	12.3259	12.8158	12.3293	12.4498	12.4619	12.8246	12.3604	13.0889	12.4722	12.4498
ENSMUSG00000024885	-0.0985587	-1.0707	10.1146	10.0933	10.1421	10.1364	10.0866	-0.483058	0.639031	0.999992	-1	protein_coding	Aldh3b1	aldehyde dehydrogenase 3 family, member B1 [Source:MGI Symbol;Acc:MGI:1914939]	chr19	3913493	3929761	1	ensembl	KNOWN	10.2356	9.80345	10.2408	10.087	10.1752	10.1642	10.2645	9.87294	10.2717	10.1868	10.0777	9.99539
ENSMUSG00000024581	0.0718746	1.05108	11.1629	11.226	11.1949	11.095	11.1358	0.482663	0.639302	0.999992	1	protein_coding	Napg	N-ethylmaleimide sensitive fusion protein attachment protein gamma [Source:MGI Symbol;Acc:MGI:104561]	chr18	62977836	62999450	8	ensembl_havana	KNOWN	11.2274	11.2777	11.1728	11.4209	11.055	11.1088	11.1071	11.0782	11.0996	11.1571	11.2155	11.0349
ENSMUSG00000008601	-0.105586	-1.07593	10.5383	10.5594	10.4833	10.646	10.4643	-0.482596	0.639348	0.999992	-1	protein_coding	Rab25	RAB25, member RAS oncogene family [Source:MGI Symbol;Acc:MGI:1858203]	chr3	88542029	88548300	4	ensembl_havana	KNOWN	10.7555	10.3958	10.5268	10.2403	10.4757	10.7338	10.5633	10.5749	10.7999	10.3051	10.6859	10.402
ENSMUSG00000020553	0.146036	1.10652	11.816	11.917	11.8259	11.733	11.7879	0.482495	0.639418	0.999992	-1	protein_coding	Pctp	phosphatidylcholine transfer protein [Source:MGI Symbol;Acc:MGI:107375]	chr11	89982665	90002894	1	ensembl_havana	KNOWN	12.326	11.4838	11.9414	11.9	11.4384	12.1392	11.7527	11.823	11.6234	11.8681	11.7969	11.6987
ENSMUSG00000095567	0.0560857	1.03964	11.703	11.7733	11.717	11.6609	11.6606	0.48229	0.639559	0.999992	1	protein_coding	Noc2l	nucleolar complex associated 2 homolog (S. cerevisiae) [Source:MGI Symbol;Acc:MGI:1931051]	chr4	156236010	156247616	2	ensembl	KNOWN	11.8399	11.7585	11.7216	11.7539	11.6873	11.7098	11.6644	11.6148	11.7034	11.7562	11.5579	11.6678
ENSMUSG00000029228	-0.101173	-1.07264	9.42232	9.53403	9.47556	9.41966	9.26002	-0.482215	0.63961	0.999992	-1	protein_coding	Lnx1	ligand of numb-protein X 1 [Source:MGI Symbol;Acc:MGI:1278335]	chr5	74592447	74702912	9	ensembl_havana	KNOWN	9.41504	9.6086	9.57846	9.23369	9.59581	9.59718	9.41434	9.24687	9.59777	9.06242	9.21337	9.50426
ENSMUSG00000036500	1.67787	3.19956	3.29221	3.01558	0.802498	4.94298	4.40777	0.482174	0.639638	0.999992	1	protein_coding	Akp3	alkaline phosphatase 3, intestine, not Mn requiring [Source:MGI Symbol;Acc:MGI:87984]	chr1	87124973	87127912	2	ensembl_havana	KNOWN	5.46245	0.0909276	3.49335	1.73385	0.35026	0.323389	6.22482	0.22728	8.37684	3.60597	0.227531	9.38983
ENSMUSG00000052512	0.207244	1.15448	11.1462	11.241	11.1962	10.9926	11.1551	0.482157	0.63965	0.999992	1	protein_coding	Nav2	neuron navigator 2 [Source:MGI Symbol;Acc:MGI:2183691]	chr7	48908716	49610090	17	ensembl_havana	KNOWN	10.8078	11.9274	10.9879	11.3031	11.5688	10.7168	10.9055	11.3391	10.7333	11.1458	11.3536	10.9657
ENSMUSG00000004035	0.142695	1.10397	9.60408	9.6259	9.32805	9.80876	9.6536	0.482154	0.639652	0.999992	-1	protein_coding	Gstm7	glutathione S-transferase, mu 7 [Source:MGI Symbol;Acc:MGI:1915562]	chr3	107926334	107931817	5	ensembl_havana	KNOWN	9.726	9.38325	9.76844	9.04673	9.28984	9.64757	9.52212	9.68876	10.2154	9.43425	9.82186	9.7047
ENSMUSG00000003435	0.0731756	1.05203	12.7446	12.8007	12.7695	12.6831	12.7251	0.481918	0.639814	0.999992	-1	protein_coding	Supt5	suppressor of Ty 5 [Source:MGI Symbol;Acc:MGI:1202400]	chr7	28314898	28338719	1	ensembl	KNOWN	12.861	12.8301	12.7112	12.9127	12.7042	12.6916	12.6015	12.7139	12.734	12.8459	12.5373	12.792
ENSMUSG00000013465	0.0770265	1.05484	11.9402	11.9674	11.9978	11.844	11.9514	0.481664	0.639988	0.999992	-1	protein_coding	Nelfb	negative elongation factor complex member B [Source:MGI Symbol;Acc:MGI:1931035]	chr2	25199712	25211489	8	ensembl_havana	KNOWN	11.9593	12.1343	11.8088	12.0969	11.9553	11.9413	11.8824	11.9098	11.7398	11.9853	12.0781	11.7908
ENSMUSG00000002908	-0.109442	-1.07881	8.29753	8.13939	8.22581	8.42397	8.40094	-0.481644	0.640002	0.999992	-1	protein_coding	Kcnn1	potassium intermediate/small conductance calcium-activated channel, subfamily N, member 1 [Source:MGI Symbol;Acc:MGI:1933993]	chr8	70842049	70857008	2	ensembl	KNOWN	8.16671	7.97967	8.2718	8.09725	8.16404	8.41615	8.68223	8.06648	8.52319	8.53455	8.33082	8.33746
ENSMUSG00000029684	-0.0645569	-1.04576	13.2112	13.2139	13.2905	13.1642	13.1762	-0.481503	0.640099	0.999992	-1	protein_coding	Wasl	Wiskott-Aldrich syndrome-like (human) [Source:MGI Symbol;Acc:MGI:1920428]	chr6	24613805	24665009	4	ensembl_havana	KNOWN	13.1317	13.1835	13.3264	13.3776	13.2112	13.2828	13.1931	13.2334	13.066	13.1572	13.0907	13.2807
ENSMUSG00000026181	0.0662392	1.04698	11.185	11.1774	11.209	11.1279	11.2258	0.481445	0.640139	0.999992	1	protein_coding	Ppm1f	protein phosphatase 1F (PP2C domain containing) [Source:MGI Symbol;Acc:MGI:1918464]	chr16	16896469	16927364	2	ensembl_havana	KNOWN	11.1172	11.3191	11.0957	11.2528	11.2654	11.1088	11.0074	11.2053	11.1709	11.182	11.1984	11.2969
ENSMUSG00000015971	-0.0610172	-1.0432	11.2137	11.156	11.1674	11.2906	11.241	-0.481413	0.640161	0.999992	1	protein_coding	Actr8	ARP8 actin-related protein 8 [Source:MGI Symbol;Acc:MGI:1860775]	chr14	29978337	29993221	1	ensembl	KNOWN	11.3006	11.0732	11.0941	11.1439	11.1093	11.2489	11.322	11.2406	11.3092	11.1861	11.305	11.2319
ENSMUSG00000034674	-0.110016	-1.07924	8.79316	8.62274	8.75768	8.88363	8.90857	-0.481396	0.640173	0.999992	1	protein_coding	Tdg	thymine DNA glycosylase [Source:MGI Symbol;Acc:MGI:108247]	chr10	82629828	82650799	11	ensembl_havana	KNOWN	8.35266	8.92065	8.59489	8.94654	8.67669	8.64982	8.7532	9.04426	8.85344	9.10943	8.89642	8.71985
ENSMUSG00000062753	-0.0817002	-1.05826	8.70225	8.83805	8.67842	8.76694	8.52561	-0.481242	0.640279	0.999992	-1	protein_coding	AI413582	expressed sequence AI413582 [Source:MGI Symbol;Acc:MGI:2146839]	chr17	27563575	27565749	4	ensembl_havana	KNOWN	8.69723	8.95821	8.8587	8.69191	8.48469	8.85866	8.84991	8.65773	8.79316	8.56016	8.62414	8.39253
ENSMUSG00000050786	0.081453	1.05808	8.85891	8.92651	8.9014	8.7757	8.83204	0.48112	0.640362	0.999992	1	protein_coding	Ccdc126	coiled-coil domain containing 126 [Source:MGI Symbol;Acc:MGI:1889376]	chr6	49319274	49341582	2	ensembl_havana	KNOWN	8.85714	8.89506	9.02733	8.78913	8.90868	9.00638	8.8427	8.69896	8.78545	8.78678	8.63267	9.07667
ENSMUSG00000103472	-0.107781	-1.07757	7.26994	7.06888	7.1646	7.42917	7.4171	-0.480987	0.640453	0.999992	1	protein_coding	Pcdhga7	protocadherin gamma subfamily A, 7 [Source:MGI Symbol;Acc:MGI:1935219]	chr18	37714764	37841873	2	havana	KNOWN	7.11227	6.80517	7.28921	7.20417	7.42708	6.86255	7.47858	7.42695	7.38197	7.53024	7.4467	7.27435
ENSMUSG00000063065	0.105023	1.07551	12.5921	12.4561	12.3168	12.8148	12.7806	0.48097	0.640466	0.999992	1	protein_coding	Mapk3	mitogen-activated protein kinase 3 [Source:MGI Symbol;Acc:MGI:1346859]	chr7	126759601	126765819	5	ensembl_havana	KNOWN	12.5871	12.1513	12.6298	12.1136	12.3315	12.5055	12.8366	12.6058	13.0021	12.7303	12.816	12.7956
ENSMUSG00000030465	-0.167265	-1.12293	9.52426	9.58639	9.77549	9.35667	9.3785	-0.480929	0.640493	0.999992	-1	protein_coding	Psd3	pleckstrin and Sec7 domain containing 3 [Source:MGI Symbol;Acc:MGI:1918215]	chr8	67689082	68062286	9	ensembl_havana	KNOWN	9.25193	10.1367	9.37055	9.62664	10.2191	9.48074	9.30836	9.57379	9.18786	9.24193	9.42475	9.46882
ENSMUSG00000031145	0.173283	1.12762	8.5629	8.71493	8.84099	8.19816	8.49751	0.480851	0.640547	0.999992	1	protein_coding	Prickle3	prickle homolog 3 (Drosophila) [Source:MGI Symbol;Acc:MGI:1859635]	chrX	7657260	7668186	5	ensembl_havana	KNOWN	8.48099	9.05959	8.6042	9.12902	8.94645	8.44751	8.19681	8.62388	7.7738	8.80117	8.27738	8.41398
ENSMUSG00000048779	-0.137965	-1.10035	7.01591	7.04461	6.91353	7.18728	6.91824	-0.480796	0.640585	0.999992	-1	protein_coding	P2ry6	pyrimidinergic receptor P2Y, G-protein coupled, 6 [Source:MGI Symbol;Acc:MGI:2673874]	chr7	100937638	100964391	1	ensembl	KNOWN	6.83329	7.2906	7.00993	6.3777	7.14468	7.21821	7.14497	7.09764	7.31923	6.91472	6.969	6.87099
ENSMUSG00000038860	0.18858	1.13964	5.97308	6.08413	5.95227	5.8996	5.95632	0.480749	0.640617	0.999992	-1	protein_coding	Garnl3	GTPase activating RANGAP domain-like 3 [Source:MGI Symbol;Acc:MGI:2139309]	chr2	32986224	33131654	12	ensembl_havana	KNOWN	5.81392	6.50032	5.93814	6.17125	6.2329	5.45267	6.31098	5.65354	5.73427	6.29628	5.95545	5.61724
ENSMUSG00000039997	0.159441	1.11685	9.3877	9.43031	9.39655	9.29913	9.42481	0.480705	0.640648	0.999992	-1	protein_coding	Ifi203	interferon activated gene 203 [Source:MGI Symbol;Acc:MGI:96428]	chr1	173920407	173942672	9	ensembl_havana	KNOWN	8.84764	9.9031	9.54018	9.21228	9.71439	9.26297	9.21088	9.4245	9.26201	9.47072	9.27466	9.52905
ENSMUSG00000024781	0.091967	1.06582	14.2534	14.2805	14.293	14.1679	14.2723	0.480689	0.640658	0.999992	-1	protein_coding	Lipa	lysosomal acid lipase A [Source:MGI Symbol;Acc:MGI:96789]	chr19	34492318	34527474	2	ensembl	KNOWN	14.5517	14.0945	14.1954	14.1946	14.2236	14.4609	14.2216	14.0697	14.2123	14.1189	14.294	14.4041
ENSMUSG00000036834	0.191131	1.14166	8.35099	8.7458	8.56861	8.03781	8.05176	0.480684	0.640662	0.999992	-1	protein_coding	Plch1	phospholipase C, eta 1 [Source:MGI Symbol;Acc:MGI:2683547]	chr3	63696234	63899472	13	ensembl_havana	KNOWN	8.80904	9.08811	8.34024	8.62056	8.6586	8.42668	7.67006	8.53562	7.90775	7.86764	8.58948	7.69816
ENSMUSG00000030244	0.182363	1.13474	10.1328	9.76555	9.65822	10.5161	10.5912	0.480568	0.640742	0.999992	-1	protein_coding	Gys2	glycogen synthase 2 [Source:MGI Symbol;Acc:MGI:2385254]	chr6	142422613	142473109	2	ensembl_havana	KNOWN	10.0782	9.22792	9.99054	9.79093	9.06107	10.1227	10.6339	10.4835	10.431	10.5884	10.5438	10.6413
ENSMUSG00000033671	-0.0992559	-1.07122	11.8569	11.9123	11.9711	11.7923	11.7519	-0.480516	0.640777	0.999992	-1	protein_coding	Cep350	centrosomal protein 350 [Source:MGI Symbol;Acc:MGI:1921331]	chr1	155844964	155973255	6	ensembl_havana	KNOWN	11.823	12.106	11.8077	11.9924	12.0319	11.889	11.6593	12.0049	11.7126	11.6409	11.5768	12.0379
ENSMUSG00000003308	0.0763978	1.05438	11.7128	11.6392	11.6458	11.7416	11.8245	0.480498	0.64079	0.999992	-1	protein_coding	Keap1	kelch-like ECH-associated protein 1 [Source:MGI Symbol;Acc:MGI:1858732]	chr9	21229730	21239332	5	ensembl_havana	KNOWN	11.7924	11.393	11.7323	11.5913	11.5567	11.7895	11.7585	11.7405	11.7257	11.8282	11.8083	11.8371
ENSMUSG00000024644	0.346835	1.27177	16.1418	16.0702	15.8665	16.2438	16.3869	0.480403	0.640855	0.999992	-1	protein_coding	Cndp2	CNDP dipeptidase 2 (metallopeptidase M20 family) [Source:MGI Symbol;Acc:MGI:1913304]	chr18	84667470	84685633	2	ensembl	KNOWN	16.9338	14.9192	16.3577	16.482	15.0252	16.0924	16.4462	16.3906	15.8945	16.955	16.2555	15.9501
ENSMUSG00000026785	-0.356863	-1.28064	6.95479	6.93955	7.33982	6.74819	6.79161	-0.480401	0.640856	0.999992	1	protein_coding	Pkn3	protein kinase N3 [Source:MGI Symbol;Acc:MGI:2388285]	chr2	30077684	30091022	8	ensembl_havana	KNOWN	5.88987	8.16239	6.76637	7.71113	7.68118	6.62717	6.46924	7.3041	6.47123	7.17996	6.88574	6.30911
ENSMUSG00000054589	-0.164445	-1.12073	5.57457	6.08307	6.09325	5.1381	4.98384	-0.480284	0.640937	0.999992	1	protein_coding	Gm9949	predicted gene 9949 [Source:MGI Symbol;Acc:MGI:3647947]	chr18	62180126	62184405	1	ensembl	KNOWN	6.09632	5.76335	6.38952	6.41567	5.70781	6.15628	4.95734	5.35656	5.1004	4.79039	5.43698	4.72415
ENSMUSG00000045071	-0.0766587	-1.05457	10.2651	10.2754	10.3803	10.1883	10.2166	-0.480276	0.640943	0.999992	1	protein_coding	E130308A19Rik	RIKEN cDNA E130308A19 gene [Source:MGI Symbol;Acc:MGI:2442164]	chr4	59626211	59761439	3	ensembl_havana	KNOWN	10.1988	10.3137	10.3135	10.4787	10.5013	10.161	10.1581	10.3266	10.08	10.1536	10.311	10.1851
ENSMUSG00000073491	0.353659	1.2778	6.17775	6.53776	6.12062	6.05806	5.99457	0.480268	0.640948	0.999992	-1	protein_coding	Pydc4	pyrin domain containing 4 [Source:MGI Symbol;Acc:MGI:3695276]	chr1	173566284	173599274	5	ensembl_havana	KNOWN	5.88987	7.72755	5.99585	6.52392	6.75965	5.07828	5.98381	6.4561	5.73427	6.25506	5.78212	5.94654
ENSMUSG00000028015	0.0608952	1.04311	11.6026	11.7478	11.6672	11.5075	11.4879	0.480248	0.640961	0.999992	1	protein_coding	Ctso	cathepsin O [Source:MGI Symbol;Acc:MGI:2139628]	chr3	81932601	81956725	4	ensembl_havana	KNOWN	11.7395	11.7235	11.7803	11.5482	11.802	11.6515	11.4522	11.5259	11.5445	11.4348	11.4437	11.5851
ENSMUSG00000022051	-0.065115	-1.04617	12.7986	12.7431	12.7676	12.8622	12.8216	-0.480124	0.641047	0.999992	-1	protein_coding	Bnip3l	BCL2/adenovirus E1B interacting protein 3-like [Source:MGI Symbol;Acc:MGI:1332659]	chr14	66985239	67008877	7	ensembl_havana	KNOWN	12.8479	12.6347	12.7468	12.6805	12.8079	12.8145	12.8429	12.8335	12.9102	12.6738	12.8734	12.9175
ENSMUSG00000035078	-0.0910591	-1.06515	10.8306	10.7628	10.8862	10.8205	10.8528	-0.480105	0.64106	0.999992	-1	protein_coding	Mtmr9	myotubularin related protein 9 [Source:MGI Symbol;Acc:MGI:2442842]	chr14	63523616	63543953	1	ensembl	KNOWN	10.9631	10.4714	10.8538	10.8725	10.7963	10.9896	10.7808	10.8411	10.8395	10.6982	10.8339	11.0262
ENSMUSG00000063838	-0.120223	-1.0869	8.87625	8.8491	8.76771	9.04489	8.84329	-0.480104	0.641061	0.999992	-1	protein_coding	1700027J19Rik	CDC42 effector protein (Rho GTPase binding) 5 [Source:MGI Symbol;Acc:MGI:1929745]	chr7	4151260	4164860	3	ensembl_havana	KNOWN	8.80904	8.92698	8.81127	8.4389	9.06107	8.80317	8.954	8.92425	9.25644	8.68957	9.15531	8.68498
ENSMUSG00000035472	0.146384	1.10679	9.80907	9.60287	9.35419	10.1907	10.0885	0.480075	0.64108	0.999992	-1	protein_coding	Slc25a21	solute carrier family 25 (mitochondrial oxodicarboxylate carrier), member 21 [Source:MGI Symbol;Acc:MGI:2445059]	chr12	56712634	57197472	4	ensembl_havana	KNOWN	9.41504	9.76865	9.62493	9.70155	8.9905	9.37051	10.2779	10.3707	9.92365	10.0876	10.426	9.75179
ENSMUSG00000028843	-0.193484	-1.14352	11.9838	11.8926	11.8775	12.1868	11.9782	-0.480038	0.641106	0.999992	-1	protein_coding	Sh3bgrl3	SH3 domain binding glutamic acid-rich protein-like 3 [Source:MGI Symbol;Acc:MGI:1920973]	chr4	134127406	134128789	3	ensembl_havana	KNOWN	11.9337	11.4838	12.2604	11.5767	11.7399	12.316	12.2669	11.6769	12.6166	11.8229	11.826	12.2857
ENSMUSG00000030802	0.105371	1.07577	12.5634	12.4145	12.2864	12.7877	12.765	0.479942	0.641172	0.999992	1	protein_coding	Bckdk	branched chain ketoacid dehydrogenase kinase [Source:MGI Symbol;Acc:MGI:1276121]	chr7	127904082	127909664	4	ensembl_havana	KNOWN	12.7224	12.0948	12.4264	12.2227	12.1612	12.4754	12.8905	12.608	12.8647	12.7807	12.7952	12.719
ENSMUSG00000048175	0.0595624	1.04215	11.1658	11.1585	11.1238	11.1779	11.2028	0.479895	0.641204	0.999992	-1	protein_coding	Asb8	ankyrin repeat and SOCS box-containing 8 [Source:MGI Symbol;Acc:MGI:1925791]	chr15	98134637	98165625	4	ensembl_havana	KNOWN	11.2474	11.0444	11.1837	11.0445	11.1324	11.1945	11.1661	11.1909	11.1768	11.1044	11.263	11.241
ENSMUSG00000028064	0.0626123	1.04436	13.1867	13.2625	13.1907	13.1514	13.1422	0.479853	0.641233	0.999992	-1	protein_coding	Sema4a	sema domain, immunoglobulin domain (Ig), transmembrane domain (TM) and short cytoplasmic domain, (semaphorin) 4A [Source:MGI Symbol;Acc:MGI:107560]	chr3	88435959	88461182	19	ensembl_havana	KNOWN	13.2557	13.2152	13.3165	13.113	13.1428	13.3162	13.1473	13.0312	13.2757	13.135	13.1187	13.1728
ENSMUSG00000024474	-0.0621089	-1.04399	12.7351	12.635	12.6068	12.8944	12.8041	-0.479849	0.641236	0.999992	1	protein_coding	Ik	IK cytokine [Source:MGI Symbol;Acc:MGI:1345142]	chr18	36744656	36757639	1	ensembl	KNOWN	12.759	12.5053	12.6406	12.5468	12.5836	12.69	12.8366	12.8582	12.9883	12.8333	12.7727	12.8063
ENSMUSG00000039630	-0.151366	-1.11062	12.3069	12.3315	12.4154	12.274	12.2066	-0.479442	0.641516	0.999992	-1	protein_coding	Hnrnpu	heterogeneous nuclear ribonucleoprotein U [Source:MGI Symbol;Acc:MGI:1858195]	chr1	178324343	178337797	5	ensembl_havana	KNOWN	11.8823	12.8225	12.2896	12.5111	12.4624	12.2729	12.1758	12.5147	12.1315	12.4455	12.2572	11.9173
ENSMUSG00000026176	0.0972132	1.06971	13.1357	12.9512	12.876	13.3467	13.3688	0.479395	0.641548	0.999992	1	protein_coding	Ctdsp1	CTD (carboxy-terminal domain, RNA polymerase II, polypeptide A) small phosphatase 1 [Source:MGI Symbol;Acc:MGI:2654470]	chr1	74391509	74397285	3	ensembl_havana	KNOWN	13.1376	12.6142	13.1017	12.7898	12.7535	13.0847	13.3794	13.2776	13.3831	13.3291	13.3512	13.4261
ENSMUSG00000020641	0.146368	1.10678	10.9062	10.813	10.7625	10.9768	11.0726	0.479201	0.641681	0.999992	-1	protein_coding	Rsad2	radical S-adenosyl methionine domain containing 2 [Source:MGI Symbol;Acc:MGI:1929628]	chr12	26442753	26456452	3	ensembl_havana	KNOWN	10.3973	10.8862	11.1555	10.6052	11.0722	10.6099	10.7714	11.3533	10.8056	11.0391	11.0501	11.1287
ENSMUSG00000016308	-0.0735059	-1.05227	11.2211	11.089	11.0874	11.3915	11.3165	-0.479119	0.641738	0.999992	1	protein_coding	Ube2a	ubiquitin-conjugating enzyme E2A [Source:MGI Symbol;Acc:MGI:102959]	chrX	36873900	36884222	9	ensembl_havana	KNOWN	11.209	10.9135	11.1444	10.8946	11.2075	11.1602	11.4391	11.3338	11.4017	11.3045	11.3393	11.3055
ENSMUSG00000079508	0.0792973	1.0565	9.81525	9.86063	9.81605	9.77481	9.80953	0.479064	0.641776	0.999992	1	protein_coding	Apoo	apolipoprotein O [Source:MGI Symbol;Acc:MGI:1915566]	chrX	94367117	94417093	4	ensembl_havana	KNOWN	9.89218	9.77568	9.91402	9.64673	9.7828	10.0186	9.71223	9.76061	9.85159	9.67597	9.98409	9.76855
ENSMUSG00000014039	-0.153693	-1.11241	9.05376	9.2386	9.3653	8.81907	8.79208	-0.478989	0.641828	0.999992	-1	protein_coding	Prdm15	PR domain containing 15 [Source:MGI Symbol;Acc:MGI:1930121]	chr16	97791467	97851850	10	ensembl_havana	KNOWN	8.93986	9.61645	9.15948	9.73197	9.2957	9.06822	8.74548	9.16097	8.55075	8.89137	8.57183	8.91303
ENSMUSG00000005893	0.10278	1.07384	11.743	11.8011	11.8936	11.541	11.7364	0.478654	0.642058	0.999992	1	protein_coding	Nr2c2	nuclear receptor subfamily 2, group C, member 2 [Source:MGI Symbol;Acc:MGI:1352466]	chr6	92091390	92174294	8	ensembl_havana	KNOWN	11.6427	12.0176	11.7429	12.0866	11.8536	11.7407	11.566	11.7929	11.2641	11.6871	11.7048	11.8172
ENSMUSG00000026791	-0.0890431	-1.06366	10.6385	10.5971	10.5728	10.7487	10.6353	-0.478559	0.642123	0.999992	-1	protein_coding	Slc2a8	solute carrier family 2, (facilitated glucose transporter), member 8 [Source:MGI Symbol;Acc:MGI:1860103]	chr2	32972990	32982083	8	ensembl_havana	KNOWN	10.7606	10.4185	10.6123	10.5207	10.4575	10.7402	10.7093	10.5793	10.9575	10.6374	10.7383	10.5303
ENSMUSG00000074166	0.167943	1.12346	8.49944	8.7272	8.72841	8.1865	8.35565	0.47853	0.642143	0.999992	-1	protein_coding	AW146154	expressed sequence AW146154 [Source:MGI Symbol;Acc:MGI:2142212]	chr7	41478880	41499890	1	ensembl_havana	KNOWN	8.40537	9.36005	8.41619	8.95945	8.64028	8.58548	8.06664	8.11602	8.37684	8.67401	8.22188	8.17104
ENSMUSG00000079495	0.180597	1.13335	12.1051	11.6949	11.7691	12.3508	12.6056	0.478388	0.642241	0.999992	-1	protein_coding	Gm11128	predicted gene 11128 [Source:MGI Symbol;Acc:MGI:3779382]	chr6	85808024	85820954	2	ensembl_havana	KNOWN	11.9382	11.4347	11.712	11.9566	11.2788	12.072	12.6596	11.9776	12.4152	12.7518	12.1601	12.9048
ENSMUSG00000039000	-0.0663956	-1.0471	12.011	11.9958	12.0454	12.0099	11.9931	-0.478321	0.642287	0.999992	1	protein_coding	Ube3c	ubiquitin protein ligase E3C [Source:MGI Symbol;Acc:MGI:2140998]	chr5	29569242	29676092	5	ensembl_havana	KNOWN	12.1236	11.8587	12.0051	12.094	11.9469	12.0953	12.0206	12.0614	11.9476	11.9002	11.9728	12.1062
ENSMUSG00000021065	0.0767723	1.05466	12.6397	12.4886	12.4369	12.8042	12.8292	0.478237	0.642345	0.999992	1	protein_coding	Fut8	fucosyltransferase 8 [Source:MGI Symbol;Acc:MGI:1858901]	chr12	77238104	77476338	3	ensembl	KNOWN	12.6478	12.2964	12.5216	12.4951	12.2575	12.5579	12.7947	12.8759	12.742	12.7647	12.8512	12.8717
ENSMUSG00000022037	-0.126326	-1.09151	15.0103	15.1263	15.1194	14.9644	14.8312	-0.478226	0.642352	0.999992	1	protein_coding	Clu	clusterin [Source:MGI Symbol;Acc:MGI:88423]	chr14	65968483	65981548	9	ensembl_havana	KNOWN	15.2737	14.9752	15.1298	14.7688	15.4976	15.0917	14.9413	14.8071	15.1447	14.705	15.095	14.6936
ENSMUSG00000024049	0.363325	1.28639	7.14927	7.20544	7.31746	6.79942	7.27476	0.478122	0.642424	0.999992	1	protein_coding	Myom1	myomesin 1 [Source:MGI Symbol;Acc:MGI:1341430]	chr17	71019521	71126856	3	ensembl	KNOWN	6.38583	8.39927	6.83122	8.0737	7.40554	6.47314	6.57749	7.23851	6.58227	7.92132	6.94178	6.96119
ENSMUSG00000038127	-0.104118	-1.07484	12.5349	12.6208	12.5932	12.5286	12.3969	-0.478045	0.642477	0.999992	1	protein_coding	Ccdc50	coiled-coil domain containing 50 [Source:MGI Symbol;Acc:MGI:1914751]	chr16	27388869	27452218	5	ensembl_havana	KNOWN	12.4179	13.0181	12.4264	12.7298	12.6097	12.4401	12.4695	12.6369	12.4793	12.3828	12.377	12.4309
ENSMUSG00000010307	0.160601	1.11775	11.5267	11.7743	11.5237	11.4495	11.3594	0.478026	0.64249	0.999992	1	protein_coding	Tmem86a	transmembrane protein 86A [Source:MGI Symbol;Acc:MGI:1915143]	chr7	47050640	47054776	1	ensembl	KNOWN	12.0091	11.6679	11.6459	11.3393	11.6246	11.6071	11.1559	11.7621	11.4304	11.3615	11.8546	10.8622
ENSMUSG00000005674	0.0941959	1.06747	11.6439	11.5552	11.461	11.7797	11.7798	0.477899	0.642578	0.999992	-1	protein_coding	Tomm40l	translocase of outer mitochondrial membrane 40 homolog-like (yeast) [Source:MGI Symbol;Acc:MGI:3589112]	chr1	171216011	171222514	8	ensembl_havana	KNOWN	11.7713	11.3059	11.5885	11.3602	11.3153	11.7076	11.7898	11.6872	11.8622	11.7188	11.8745	11.746
ENSMUSG00000023206	0.260069	1.19754	9.4845	9.61413	9.68329	9.15567	9.4849	0.47783	0.642625	0.999992	1	protein_coding	Il15ra	interleukin 15 receptor, alpha chain [Source:MGI Symbol;Acc:MGI:104644]	chr2	11705290	11734317	18	ensembl_havana	KNOWN	9.17052	10.4385	9.23332	10.33	9.60529	9.11455	8.954	9.60882	8.90419	9.81365	9.36964	9.27141
ENSMUSG00000028540	0.0943359	1.06757	8.65703	8.86926	8.72566	8.54123	8.49197	0.477672	0.642734	0.999992	-1	protein_coding	Dph2	DPH2 homolog (S. cerevisiae) [Source:MGI Symbol;Acc:MGI:1914978]	chr4	117888643	117892032	4	ensembl_havana	KNOWN	8.69723	9.03637	8.87418	8.78188	8.8381	8.55701	8.37738	8.72313	8.52319	8.34129	8.4321	8.70252
ENSMUSG00000024352	-0.139206	-1.1013	8.14842	7.80933	7.85844	8.508	8.4179	-0.477656	0.642744	0.999992	-1	protein_coding	Spata24	spermatogenesis associated 24 [Source:MGI Symbol;Acc:MGI:1918492]	chr18	35656690	35662186	2	ensembl	KNOWN	8.0391	7.96744	7.42146	8.13188	7.88164	7.56179	8.37738	8.33057	8.81606	8.33141	8.30968	8.6126
ENSMUSG00000036667	-0.0755707	-1.05378	11.0633	11.2409	11.2014	10.9629	10.8478	-0.477605	0.64278	0.999992	-1	protein_coding	Tcaf1	TRPM8 channel-associated factor 1 [Source:MGI Symbol;Acc:MGI:1914665]	chr6	42668002	42710088	8	ensembl_havana	KNOWN	11.0933	11.3641	11.2652	11.2749	11.3325	10.9967	10.8811	11.0078	10.9998	10.8461	10.9236	10.7737
ENSMUSG00000028854	0.0583428	1.04127	11.5296	11.5159	11.4832	11.5468	11.5725	0.477571	0.642803	0.999992	1	protein_coding	Slc9a1	solute carrier family 9 (sodium/hydrogen exchanger), member 1 [Source:MGI Symbol;Acc:MGI:102462]	chr4	133369706	133423702	5	ensembl_havana	KNOWN	11.5637	11.5114	11.4725	11.5715	11.484	11.3942	11.478	11.5952	11.5672	11.4791	11.6627	11.5756
ENSMUSG00000002111	-0.176757	-1.13034	7.36415	7.10677	7.39113	7.42556	7.53316	-0.477562	0.642809	0.999992	1	protein_coding	Spi1	spleen focus forming virus (SFFV) proviral integration oncogene [Source:MGI Symbol;Acc:MGI:98282]	chr2	91082390	91115756	4	ensembl_havana	KNOWN	6.48711	7.2906	7.5426	7.0437	7.53017	7.59951	7.25773	7.67849	7.34045	7.59775	7.72738	7.27435
ENSMUSG00000062960	0.155988	1.11418	11.9537	11.7093	11.8401	11.9892	12.276	0.47753	0.642831	0.999992	-1	protein_coding	Kdr	kinase insert domain protein receptor [Source:MGI Symbol;Acc:MGI:96683]	chr5	75932827	75978458	3	ensembl_havana	KNOWN	11.3602	11.5302	12.2374	11.6817	11.9737	11.865	12.149	11.9229	11.8957	12.1817	11.9812	12.6653
ENSMUSG00000034871	0.182341	1.13472	13.9743	14.0857	13.9814	13.8761	13.9542	0.477483	0.642864	0.999992	1	protein_coding	Fam151a	family with sequence simliarity 151, member A [Source:MGI Symbol;Acc:MGI:2657115]	chr4	106733889	106748292	1	ensembl_havana	KNOWN	14.5051	13.4461	14.3058	13.9503	13.6378	14.3562	13.9347	13.6173	14.0762	13.9793	13.7622	14.1211
ENSMUSG00000033653	0.199394	1.14822	12.2248	12.232	12.1379	12.2121	12.3174	0.477435	0.642897	0.999992	1	protein_coding	Vps8	vacuolar protein sorting 8 homolog (S. cerevisiae) [Source:MGI Symbol;Acc:MGI:2146407]	chr16	21423118	21644680	13	ensembl_havana	KNOWN	12.7797	11.4998	12.4165	12.3427	11.6374	12.4335	12.2836	12.1049	12.2477	12.4443	12.2426	12.2652
ENSMUSG00000039959	0.0968659	1.06945	10.7221	10.5708	10.6906	10.7052	10.9219	0.477427	0.642903	0.999992	-1	protein_coding	Hip1	huntingtin interacting protein 1 [Source:MGI Symbol;Acc:MGI:1099804]	chr5	135406531	135545120	9	ensembl_havana	KNOWN	10.351	10.454	10.9075	10.6397	10.8431	10.589	10.6568	10.6918	10.767	10.9006	10.8078	11.0572
ENSMUSG00000020107	0.058627	1.04147	11.4553	11.5139	11.4878	11.3935	11.426	0.47737	0.642941	0.999992	-1	protein_coding	Anapc16	anaphase promoting complex subunit 16 [Source:MGI Symbol;Acc:MGI:1289325]	chr10	59987409	60003135	8	ensembl_havana	KNOWN	11.571	11.4556	11.5151	11.4982	11.3885	11.5766	11.445	11.3312	11.4042	11.5221	11.3626	11.3932
ENSMUSG00000052516	-0.159527	-1.11692	10.1789	10.0106	10.2328	10.2048	10.2675	-0.477348	0.642956	0.999992	-1	protein_coding	Robo2	roundabout homolog 2 (Drosophila) [Source:MGI Symbol;Acc:MGI:1890110]	chr16	73892306	74411825	9	ensembl_havana	KNOWN	9.67325	9.87393	10.4846	10.0146	10.4731	10.2106	10.3253	10.0037	10.2854	10.1423	9.97405	10.6861
ENSMUSG00000030022	0.116724	1.08427	10.5096	10.5205	10.5593	10.4016	10.557	0.477134	0.643104	0.999992	-1	protein_coding	Adamts9	a disintegrin-like and metallopeptidase (reprolysin type) with thrombospondin type 1 motif, 9 [Source:MGI Symbol;Acc:MGI:1916320]	chr6	92772699	92943492	6	ensembl_havana	KNOWN	10.18	10.6541	10.7275	10.7006	10.5388	10.4384	10.6711	10.273	10.2606	10.6905	10.3347	10.6459
ENSMUSG00000022805	0.43319	1.35022	5.89248	6.1177	5.1877	6.38066	5.88385	0.477131	0.643106	0.999992	-1	protein_coding	Maats1	MYCBP-associated, testis expressed 1 [Source:MGI Symbol;Acc:MGI:2443598]	chr16	38297754	38342143	3	ensembl_havana	KNOWN	4.99679	7.10215	6.25417	4.79274	6.54008	4.23028	6.46924	5.58483	7.08791	5.63839	6.00889	6.00426
ENSMUSG00000038685	0.177921	1.13125	9.6006	9.55031	9.5235	9.58874	9.73985	0.477047	0.643164	0.999992	1	protein_coding	Rtel1	regulator of telomere elongation helicase 1 [Source:MGI Symbol;Acc:MGI:2139369]	chr2	181319739	181356616	21	ensembl_havana	KNOWN	9.26625	10.1394	9.24527	9.94167	9.41365	9.21517	9.60546	9.72114	9.43963	10.0669	9.49666	9.65601
ENSMUSG00000025921	0.118155	1.08535	11.6331	11.6641	11.5632	11.6439	11.6612	0.47702	0.643182	0.999992	1	protein_coding	Rdh10	retinol dehydrogenase 10 (all-trans) [Source:MGI Symbol;Acc:MGI:1924238]	chr1	16105774	16133734	2	ensembl_havana	KNOWN	11.5271	11.7244	11.7408	11.6221	11.4103	11.6571	11.6438	11.9548	11.3332	11.6187	11.9542	11.4107
ENSMUSG00000041720	0.172686	1.12716	13.8121	13.7855	13.7572	13.7807	13.9251	0.476998	0.643198	0.999992	-1	protein_coding	Pi4ka	phosphatidylinositol 4-kinase, catalytic, alpha polypeptide [Source:MGI Symbol;Acc:MGI:2448506]	chr16	17280351	17406314	12	ensembl_havana	KNOWN	14.2505	13.2704	13.8356	14.0215	13.2304	14.0196	13.8299	13.9071	13.605	13.9678	13.8834	13.9239
ENSMUSG00000002500	0.203472	1.15147	6.54223	6.11469	6.0612	6.92152	7.0715	0.476848	0.643301	0.999992	1	protein_coding	Rpl3l	ribosomal protein L3-like [Source:MGI Symbol;Acc:MGI:1913461]	chr17	24727820	24736143	3	ensembl_havana	KNOWN	6.43736	5.51719	6.38952	6.59183	5.77652	5.81524	7.07282	6.94153	6.75021	7.54742	6.82744	6.83963
ENSMUSG00000021720	0.381065	1.3023	6.83517	7.31566	7.09304	6.38677	6.54522	0.476831	0.643313	0.999992	-1	protein_coding	Rnf180	ring finger protein 180 [Source:MGI Symbol;Acc:MGI:1919066]	chr13	105149352	105271039	1	ensembl	KNOWN	8.29796	6.06821	7.58082	7.56674	6.13162	7.58078	6.39228	6.3358	6.43224	7.11232	5.78212	6.74122
ENSMUSG00000046826	-0.098641	-1.07076	8.98786	8.94196	8.95548	9.06957	8.98445	-0.476776	0.643351	0.999992	1	protein_coding	Fam187b	family with sequence similarity 187, member B [Source:MGI Symbol;Acc:MGI:1923665]	chr7	30973804	30989720	3	ensembl_havana	KNOWN	9.07615	8.64167	9.10806	9.05276	8.7122	9.10147	9.1479	8.94496	9.11586	9.05643	8.99902	8.89789
ENSMUSG00000037390	-1.49432	-2.81732	2.80231	2.33204	2.97527	3.37651	2.52542	-0.476365	0.643634	0.999992	-1	protein_coding	Muc3	mucin 3, intestinal [Source:MGI Symbol;Acc:MGI:1203527]	chr5	137134922	137149322	2	ensembl_havana	KNOWN	4.99679	1.67589	0.323429	2.47081	6.13162	0.323389	5.41191	0.22728	4.49034	0.146536	0.227531	7.2022
ENSMUSG00000068130	-0.180946	-1.13363	6.58793	6.77949	7.14091	6.12542	6.3059	-0.476132	0.643794	0.999992	-1	protein_coding	Zfp442	zinc finger protein 442 [Source:MGI Symbol;Acc:MGI:3651999]	chr2	150407141	150451486	2	ensembl_havana	KNOWN	7.37266	6.53387	6.43195	7.38729	6.7932	7.24225	5.93037	6.53106	5.91484	6.12382	6.53131	6.26257
ENSMUSG00000029468	-0.178788	-1.13193	7.59422	7.61314	7.88762	7.39022	7.48591	-0.475967	0.643908	0.999992	1	protein_coding	P2rx7	purinergic receptor P2X, ligand-gated ion channel, 7 [Source:MGI Symbol;Acc:MGI:1339957]	chr5	122643911	122691432	8	ensembl_havana	KNOWN	7.01386	8.05093	7.77464	8.06177	8.13816	7.46294	7.49707	7.61098	7.06259	7.58116	7.4467	7.42987
ENSMUSG00000020412	0.0721078	1.05125	11.9171	11.946	11.9728	11.8255	11.9244	0.475908	0.643949	0.999992	1	protein_coding	Ascc2	activating signal cointegrator 1 complex subunit 2 [Source:MGI Symbol;Acc:MGI:1922702]	chr11	4637747	4685699	2	ensembl_havana	KNOWN	12.0552	11.8487	11.934	12.1344	11.8326	11.9514	11.7888	11.8939	11.7936	12.0658	11.8195	11.8879
ENSMUSG00000021476	0.0816407	1.05822	12.3833	12.3118	12.3012	12.4246	12.4957	0.475879	0.643969	0.999992	1	protein_coding	Habp4	hyaluronic acid binding protein 4 [Source:MGI Symbol;Acc:MGI:1891713]	chr13	64161866	64186536	1	ensembl	KNOWN	12.4179	12.0878	12.4297	12.3653	12.1197	12.4185	12.4225	12.5472	12.3041	12.53	12.4911	12.4659
ENSMUSG00000015970	0.0792214	1.05645	14.6773	14.6457	14.6376	14.6773	14.7486	0.475809	0.644017	0.999992	1	protein_coding	Chdh	choline dehydrogenase [Source:MGI Symbol;Acc:MGI:1860776]	chr14	30009023	30040466	3	ensembl_havana	KNOWN	14.6522	14.7427	14.5421	14.842	14.4655	14.6054	14.7252	14.8031	14.5037	14.765	14.7008	14.7799
ENSMUSG00000050100	0.170582	1.12551	8.98895	8.82255	8.71502	9.17759	9.24064	0.475807	0.644018	0.999992	1	protein_coding	Hmx2	H6 homeobox 2 [Source:MGI Symbol;Acc:MGI:107159]	chr7	131548773	131556589	2	ensembl_havana	KNOWN	8.56447	9.25332	8.64986	8.3825	9.12175	8.6408	9.0759	9.11906	9.33781	9.02612	9.70933	8.98647
ENSMUSG00000041949	0.0983224	1.07053	9.62283	9.68097	9.65982	9.53667	9.61385	0.475647	0.644129	0.999992	1	protein_coding	Tango6	transport and golgi organization 6 [Source:MGI Symbol;Acc:MGI:2142786]	chr8	106683068	106851439	1	ensembl	KNOWN	9.8736	9.36005	9.80926	9.65469	9.52768	9.79709	9.64332	9.61314	9.35355	9.64837	9.50598	9.68718
ENSMUSG00000031107	0.174876	1.12887	7.04774	7.19811	6.88263	7.12541	6.98481	0.475412	0.64429	0.999992	1	protein_coding	Rbmx2	RNA binding motif protein, X-linked 2 [Source:MGI Symbol;Acc:MGI:1919414]	chrX	48695004	48710723	2	ensembl_havana	KNOWN	6.94432	7.66836	6.98164	7.0914	6.7253	6.83118	7.09727	7.40719	6.87177	7.0654	7.40744	6.48158
ENSMUSG00000013707	0.187541	1.13882	5.95491	6.09803	5.84759	5.96846	5.90556	0.475404	0.644296	0.999992	-1	protein_coding	Tnfaip8l2	tumor necrosis factor, alpha-induced protein 8-like 2 [Source:MGI Symbol;Acc:MGI:1917019]	chr3	95139521	95142360	1	ensembl_havana	KNOWN	6.15906	6.31975	5.81528	5.82131	6.54008	5.18137	5.87488	5.9552	6.07531	5.76125	5.84224	6.11319
ENSMUSG00000020180	0.0579094	1.04096	11.633	11.5411	11.4957	11.7414	11.7538	0.475374	0.644316	0.999992	1	protein_coding	Snrpd3	small nuclear ribonucleoprotein D3 [Source:MGI Symbol;Acc:MGI:1914582]	chr10	75517551	75537373	2	ensembl_havana	KNOWN	11.5623	11.5167	11.5444	11.4937	11.4049	11.5884	11.7498	11.7679	11.7065	11.8185	11.8148	11.6282
ENSMUSG00000020538	0.122721	1.08879	11.548	11.4909	11.5099	11.5248	11.6664	0.475337	0.644342	0.999992	-1	protein_coding	Srebf1	sterol regulatory element binding transcription factor 1 [Source:MGI Symbol;Acc:MGI:107606]	chr11	60199089	60222581	12	ensembl_havana	KNOWN	11.4476	11.4112	11.614	11.4567	11.1792	11.8937	11.517	11.4722	11.585	11.4497	11.5635	11.986
ENSMUSG00000072999	0.334166	1.26065	5.01149	5.61369	5.34116	4.51475	4.57638	0.475286	0.644378	0.999992	1	protein_coding	Gm15401	predicted gene 15401 [Source:MGI Symbol;Acc:MGI:3642201]	chr6	72629288	72637717	3	havana	KNOWN	4.99679	6.56666	5.27763	5.10308	5.84211	5.07828	4.28992	4.6196	4.63473	4.79039	5.43698	3.50176
ENSMUSG00000018569	-0.0977102	-1.07007	10.6814	10.7272	10.657	10.7546	10.5868	-0.475174	0.644454	0.999992	1	protein_coding	Cldn7	claudin 7 [Source:MGI Symbol;Acc:MGI:1859285]	chr11	69964779	69967885	5	ensembl_havana	KNOWN	10.6115	10.8533	10.7168	10.4447	10.8846	10.6419	10.7132	10.5526	10.9981	10.4583	10.7023	10.5998
ENSMUSG00000040751	-0.239258	-1.18039	6.49698	6.42556	6.68256	6.43104	6.44878	-0.475153	0.644469	0.999992	-1	protein_coding	Lat2	linker for activation of T cells family, member 2 [Source:MGI Symbol;Acc:MGI:1926479]	chr5	134600022	134615025	10	ensembl_havana	KNOWN	5.88987	7.23048	6.15632	6.99437	6.54008	6.51321	6.61184	6.76644	5.91484	6.888	6.06042	6.39792
ENSMUSG00000028977	-0.105366	-1.07577	10.4532	10.3598	10.4993	10.4597	10.4939	-0.47508	0.644519	0.999992	1	protein_coding	Casz1	castor zinc finger 1 [Source:MGI Symbol;Acc:MGI:1196251]	chr4	148804429	148954889	6	ensembl_havana	KNOWN	10.0983	10.6617	10.3192	10.5466	10.6665	10.2848	10.3382	10.663	10.3781	10.4763	10.5796	10.4259
ENSMUSG00000042719	-0.0552151	-1.03901	10.6896	10.6623	10.7079	10.6988	10.6892	-0.475074	0.644523	0.999992	1	protein_coding	Naa25	N(alpha)-acetyltransferase 25, NatB auxiliary subunit [Source:MGI Symbol;Acc:MGI:2442563]	chr5	121397936	121444378	6	ensembl_havana	KNOWN	10.7273	10.6426	10.6169	10.7682	10.6801	10.6754	10.7348	10.7518	10.6098	10.6131	10.7144	10.7402
ENSMUSG00000024896	-0.0675274	-1.04792	12.0807	12.0287	12.0613	12.134	12.099	-0.475074	0.644524	0.999992	1	protein_coding	Minpp1	multiple inositol polyphosphate histidine phosphatase 1 [Source:MGI Symbol;Acc:MGI:1336159]	chr19	32485769	32515370	1	ensembl	KNOWN	12.0736	11.8678	12.1448	11.9615	12.0214	12.2011	12.2168	12.0558	12.1293	12.1062	12.0929	12.0979
ENSMUSG00000046714	0.170368	1.12535	8.37909	8.2791	8.15067	8.52233	8.56426	0.474989	0.644582	0.999992	1	protein_coding	Foxc2	forkhead box C2 [Source:MGI Symbol;Acc:MGI:1347481]	chr8	121116171	121118895	1	ensembl_havana	KNOWN	7.78438	8.19422	8.8587	7.74134	8.26315	8.44751	8.40702	8.47045	8.6895	8.58533	8.68286	8.42459
ENSMUSG00000002257	-0.0849285	-1.06064	8.42607	8.48888	8.58008	8.31451	8.32079	-0.474885	0.644653	0.999992	1	protein_coding	Def6	differentially expressed in FDCP 6 [Source:MGI Symbol;Acc:MGI:1346328]	chr17	28207778	28228608	2	ensembl_havana	KNOWN	8.39237	8.54625	8.528	8.34364	8.83004	8.56656	8.24137	8.43185	8.27032	8.22869	8.44185	8.29184
ENSMUSG00000020027	-0.428161	-1.34552	9.68253	9.92015	9.78452	9.79461	9.23083	-0.474828	0.644693	0.999992	-1	protein_coding	Socs2	suppressor of cytokine signaling 2 [Source:MGI Symbol;Acc:MGI:1201787]	chr10	95385362	95417180	14	ensembl_havana	KNOWN	9.91962	10.6135	9.22731	9.52609	10.9154	8.9121	10.2317	10.0362	9.11586	8.69728	10.5187	8.47649
ENSMUSG00000024800	-0.0671769	-1.04766	8.46392	8.32545	8.34113	8.6203	8.5688	-0.474733	0.644758	0.999992	1	protein_coding	Rpp30	ribonuclease P/MRP 30 subunit [Source:MGI Symbol;Acc:MGI:1859683]	chr19	36083716	36104772	1	ensembl	KNOWN	8.37926	8.24575	8.35134	8.14324	8.464	8.41615	8.6329	8.63242	8.59556	8.55168	8.65798	8.49674
ENSMUSG00000029122	0.119281	1.08619	14.2605	14.3914	14.3853	14.0761	14.1893	0.474715	0.644771	0.999992	-1	protein_coding	Evc	Ellis van Creveld gene syndrome [Source:MGI Symbol;Acc:MGI:1890596]	chr5	37289098	37336894	9	ensembl_havana	KNOWN	14.6807	13.9891	14.5043	14.3926	14.136	14.6272	14.1383	13.985	14.1051	14.1749	14.0759	14.3172
ENSMUSG00000063275	-0.118795	-1.08583	8.8455	8.74722	8.72113	9.02927	8.88439	-0.474709	0.644775	0.999992	-1	protein_coding	Hacd1	3-hydroxyacyl-CoA dehydratase 1 [Source:MGI Symbol;Acc:MGI:1353592]	chr2	13850282	14056135	4	ensembl_havana	KNOWN	8.80904	8.51299	8.91962	8.29354	9.07477	8.79506	8.94054	9.10072	9.04655	8.85044	8.88217	8.92055
ENSMUSG00000021087	-0.184624	-1.13652	8.03824	7.80435	7.64947	8.51932	8.17982	-0.474648	0.644817	0.999992	-1	protein_coding	Rtn1	reticulon 1 [Source:MGI Symbol;Acc:MGI:1933947]	chr12	72211752	72409054	5	ensembl_havana	KNOWN	7.84288	8.02757	7.5426	7.4798	8.11181	7.35681	8.69831	8.06648	8.79316	8.38016	8.46115	7.69816
ENSMUSG00000075703	-0.0547686	-1.03869	10.5526	10.5482	10.6633	10.4694	10.5297	-0.47463	0.64483	0.999992	1	protein_coding	Ept1	ethanolaminephosphotransferase 1 (CDP-ethanolamine-specific) [Source:MGI Symbol;Acc:MGI:107898]	chr5	30232581	30272427	8	ensembl_havana	KNOWN	10.4764	10.6076	10.5606	10.7083	10.5779	10.7038	10.5097	10.4999	10.3985	10.5506	10.4766	10.5619
ENSMUSG00000038708	-0.103253	-1.07419	13.4908	13.4818	13.6557	13.3775	13.4481	-0.474615	0.64484	0.999992	1	protein_coding	Golga4	golgi autoantigen, golgin subfamily a, 4 [Source:MGI Symbol;Acc:MGI:1859646]	chr9	118506318	118582522	1	ensembl	KNOWN	13.3733	13.7277	13.3446	13.8905	13.547	13.5296	13.33	13.5482	13.2542	13.5894	13.2235	13.5314
ENSMUSG00000074867	0.141082	1.10273	6.05857	6.39057	6.15682	5.88977	5.79711	0.474558	0.644879	0.999992	1	protein_coding	Zfp808	zinc finger protein 80 [Source:MGI Symbol;Acc:MGI:3704127]	chr13	62129916	62173419	1	ensembl_havana	KNOWN	6.15906	6.96129	6.05135	6.03153	6.2329	6.20603	6.03534	5.89971	5.73427	5.97943	5.6538	5.7581
ENSMUSG00000051319	0.08812	1.06298	10.0709	10.0968	9.93858	10.1591	10.089	0.474555	0.644881	0.999992	-1	protein_coding	1500011K16Rik	RIKEN cDNA 1500011K16 gene [Source:MGI Symbol;Acc:MGI:1915135]	chr2	127791388	127792488	1	ensembl_havana	KNOWN	10.2356	9.89989	10.1547	9.78732	9.81174	10.2167	10.1138	10.1595	10.2039	9.98731	10.1389	10.1408
ENSMUSG00000038268	-0.0573839	-1.04058	10.0296	10.0707	10.0472	10.0407	9.95984	-0.474547	0.644887	0.999992	-1	protein_coding	Ovca2	candidate tumor suppressor in ovarian cancer 2 [Source:MGI Symbol;Acc:MGI:2179725]	chr11	75175942	75178835	2	ensembl_havana	KNOWN	10.0328	9.99932	10.1799	10.0603	10.042	10.0394	10.1198	9.91902	10.0832	9.94582	9.97068	9.96301
ENSMUSG00000072812	-0.249922	-1.18914	5.77277	5.54364	5.75059	5.91991	5.87694	-0.474517	0.644908	0.999992	-1	protein_coding	Ahnak2	AHNAK nucleoprotein 2 [Source:MGI Symbol;Acc:MGI:2144831]	chr12	112772194	112802657	4	ensembl_havana	KNOWN	5.35936	5.81885	5.45271	5.64074	5.55971	6.05131	5.56	5.65354	6.5462	6.45032	6.20481	4.97569
ENSMUSG00000017146	0.155942	1.11415	7.13886	7.35586	7.22387	6.97587	6.99983	0.474482	0.644931	0.999992	-1	protein_coding	Brca1	breast cancer 1 [Source:MGI Symbol;Acc:MGI:104537]	chr11	101488764	101551955	7	ensembl_havana	KNOWN	7.20438	7.79829	7.0649	6.89035	7.33894	7.44233	6.9167	7.2607	6.75021	7.15776	7.17005	6.67168
ENSMUSG00000030889	0.409201	1.32795	4.9142	5.36784	5.18251	4.44129	4.66516	0.474405	0.644985	0.999992	1	protein_coding	Vwa3a	von Willebrand factor A domain containing 3A [Source:MGI Symbol;Acc:MGI:3041229]	chr7	120739557	120805742	7	ensembl_havana	KNOWN	4.30491	6.72028	5.07832	6.03153	5.10515	4.41085	3.90289	5.27167	4.14931	5.10073	4.31499	4.57976
ENSMUSG00000070709	-0.119717	-1.08652	8.72438	8.80924	8.86901	8.63961	8.57966	-0.474256	0.645087	0.999992	-1	protein_coding	1700049G17Rik	RIKEN cDNA 1700049G17 gene [Source:MGI Symbol;Acc:MGI:1920680]	chr7	27907392	27929460	6	ensembl_havana	KNOWN	8.64339	9.1435	8.64084	8.89372	9.08158	8.63173	8.41677	8.92425	8.57781	8.69728	8.54494	8.49674
ENSMUSG00000045092	-0.112987	-1.08146	10.5311	10.4245	10.4189	10.6998	10.5812	-0.474218	0.645113	0.999992	-1	protein_coding	S1pr1	sphingosine-1-phosphate receptor 1 [Source:MGI Symbol;Acc:MGI:1096355]	chr3	115710433	115715072	1	ensembl_havana	KNOWN	10.4005	10.1202	10.7528	10.1782	10.7286	10.3499	10.7329	10.6292	10.7373	10.6111	10.5256	10.6068
ENSMUSG00000064210	0.0602041	1.04261	13.2619	13.2967	13.2755	13.2182	13.2572	0.474199	0.645126	0.999992	1	protein_coding	Ano6	anoctamin 6 [Source:MGI Symbol;Acc:MGI:2145890]	chr15	95790843	95975464	1	ensembl	KNOWN	13.4148	13.1341	13.3411	13.3364	13.2181	13.2719	13.2111	13.225	13.2184	13.2047	13.2813	13.2855
ENSMUSG00000024750	-0.0694909	-1.04935	11.8925	12.0233	11.9189	11.9008	11.7269	-0.474149	0.645161	0.999992	1	protein_coding	Zfand5	zinc finger, AN1-type domain 5 [Source:MGI Symbol;Acc:MGI:1278334]	chr19	21272278	21282289	5	ensembl_havana	KNOWN	11.9111	12.158	12.0007	11.9216	11.9846	11.8504	11.9059	11.9107	11.8858	11.7543	11.8772	11.5492
ENSMUSG00000024391	-0.125472	-1.09086	12.22	11.6677	11.6585	12.8442	12.7095	-0.474097	0.645197	0.999992	-1	protein_coding	Apom	apolipoprotein M [Source:MGI Symbol;Acc:MGI:1930124]	chr17	35128997	35132050	1	ensembl_havana	KNOWN	11.8011	11.4741	11.728	11.2607	11.8763	11.8386	12.9148	12.5353	13.0826	12.62	12.6862	12.8224
ENSMUSG00000061111	0.0751291	1.05346	11.8118	11.74	11.6364	11.9495	11.9211	0.47409	0.645202	0.999992	-1	protein_coding	Fam195b	family with sequence similarity 195, member B [Source:MGI Symbol;Acc:MGI:2384752]	chr11	120542888	120549727	2	ensembl_havana	KNOWN	11.8589	11.5365	11.8248	11.5482	11.5964	11.7648	11.9677	11.8099	12.0709	11.8985	11.9362	11.9285
ENSMUSG00000033174	-0.113175	-1.08161	12.8818	12.8506	12.7864	13.0338	12.8565	-0.474073	0.645214	0.999992	1	protein_coding	Mgll	monoglyceride lipase [Source:MGI Symbol;Acc:MGI:1346042]	chr6	88724412	88828360	10	ensembl_havana	KNOWN	12.7081	12.9905	12.8531	12.5084	13.057	12.7938	12.9596	12.8045	13.3373	12.8045	12.7626	13.0023
ENSMUSG00000025147	0.0530411	1.03745	10.7398	10.7266	10.7212	10.7319	10.7796	0.473991	0.64527	0.999992	-1	protein_coding	Mob2	MOB kinase activator 2 [Source:MGI Symbol;Acc:MGI:1919891]	chr7	142008553	142061034	1	ensembl	KNOWN	10.7504	10.7321	10.6974	10.7121	10.7565	10.6952	10.725	10.6462	10.8246	10.7362	10.8413	10.7612
ENSMUSG00000016984	0.105783	1.07608	9.15009	9.14411	9.23663	9.01066	9.20897	0.473976	0.64528	0.999992	-1	protein_coding	Etaa1	Ewing tumor-associated antigen 1 [Source:MGI Symbol;Acc:MGI:1915395]	chr11	17938756	17953875	1	ensembl_havana	KNOWN	8.84764	9.45068	9.134	9.11755	9.26614	9.3262	8.93377	9.23009	8.86812	9.05643	9.24712	9.32336
ENSMUSG00000025417	-0.0681186	-1.04835	13.719	13.7115	13.683	13.789	13.6924	-0.473964	0.645289	0.999992	-1	protein_coding	Pip4k2c	phosphatidylinositol-5-phosphate 4-kinase, type II, gamma [Source:MGI Symbol;Acc:MGI:2152214]	chr10	127197067	127211622	1	ensembl	KNOWN	13.8735	13.564	13.697	13.6102	13.7055	13.7332	13.8022	13.7396	13.8251	13.5943	13.6571	13.8258
ENSMUSG00000056214	-0.109479	-1.07884	7.58945	7.55245	7.53213	7.70151	7.57171	-0.473865	0.645357	0.999992	1	protein_coding	Pard6g	par-6 family cell polarity regulator gamma [Source:MGI Symbol;Acc:MGI:2135606]	chr18	80046895	80119640	1	ensembl	KNOWN	7.42465	7.47463	7.75806	7.28843	7.54993	7.75802	7.73383	7.40719	7.96351	7.47745	7.61124	7.62645
ENSMUSG00000022244	0.242989	1.18344	13.5909	13.3986	13.2561	13.8043	13.9048	0.473828	0.645383	0.999992	1	protein_coding	Amacr	alpha-methylacyl-CoA racemase [Source:MGI Symbol;Acc:MGI:1098273]	chr15	10981756	10996624	1	ensembl	KNOWN	13.8349	12.8572	13.5035	13.7512	12.4486	13.5685	13.9894	14.0137	13.4097	14.2389	13.9556	13.52
ENSMUSG00000017478	0.0656045	1.04652	11.8215	11.8239	11.8675	11.7427	11.8519	0.473771	0.645422	0.999992	1	protein_coding	Zc3h18	zinc finger CCCH-type containing 18 [Source:MGI Symbol;Acc:MGI:1923264]	chr8	122376609	122417360	10	ensembl_havana	KNOWN	11.8423	11.8379	11.7915	12.0281	11.7697	11.8047	11.6868	11.8369	11.7044	11.9209	11.7279	11.9069
ENSMUSG00000020389	0.099601	1.07148	7.85801	7.85525	7.85636	7.80986	7.91056	0.473676	0.645487	0.999992	1	protein_coding	Cdkl3	cyclin-dependent kinase-like 3 [Source:MGI Symbol;Acc:MGI:2388268]	chr11	52004221	52089784	17	ensembl_havana	KNOWN	7.84288	8.01574	7.70713	7.77093	7.9125	7.88563	7.76469	7.74298	7.9219	8.27066	7.71135	7.74969
ENSMUSG00000018167	-0.0907524	-1.06493	11.0879	11.0863	11.0486	11.1725	11.0442	-0.473594	0.645544	0.999992	1	protein_coding	Stard3	START domain containing 3 [Source:MGI Symbol;Acc:MGI:1929618]	chr11	98358368	98381112	7	ensembl_havana	KNOWN	11.2201	10.8943	11.1444	11.0445	10.9115	11.1899	11.1588	11.0322	11.3266	11.0022	10.8759	11.2544
ENSMUSG00000030587	-0.119984	-1.08672	8.47596	8.34358	8.42668	8.58523	8.54834	-0.473523	0.645593	0.999992	-1	protein_coding	2200002D01Rik	RIKEN cDNA 2200002D01 gene [Source:MGI Symbol;Acc:MGI:1919525]	chr7	29246561	29248432	2	ensembl_havana	KNOWN	8.52928	8.18368	8.31778	8.3037	8.34461	8.63173	8.6329	8.2329	8.88987	8.65036	8.30968	8.68498
ENSMUSG00000031403	0.0778404	1.05544	9.97556	9.95476	9.94366	9.96854	10.0353	0.473387	0.645686	0.999992	1	protein_coding	Dkc1	dyskeratosis congenita 1, dyskerin [Source:MGI Symbol;Acc:MGI:1861727]	chrX	75095854	75109777	12	ensembl_havana	KNOWN	9.85002	10.185	9.82924	9.8785	10.0385	9.91398	10.0526	9.90147	9.9515	9.89975	10.0493	10.1568
ENSMUSG00000033499	-0.101351	-1.07278	13.4412	13.6163	13.7219	13.2111	13.2153	-0.473327	0.645728	0.999992	1	protein_coding	Larp4b	La ribonucleoprotein domain family, member 4B [Source:MGI Symbol;Acc:MGI:106330]	chr13	9093881	9174451	7	ensembl_havana	KNOWN	13.8655	13.5228	13.4606	14.0337	13.5819	13.55	13.3151	13.2519	13.0664	13.1945	13.2988	13.1526
ENSMUSG00000036040	-0.180608	-1.13336	10.991	10.8536	10.9924	11.0799	11.0381	-0.47315	0.64585	0.999992	1	protein_coding	Adamtsl2	ADAMTS-like 2 [Source:MGI Symbol;Acc:MGI:1925044]	chr2	27079379	27108981	5	ensembl_havana	KNOWN	10.4978	10.6973	11.3658	10.9063	11.1504	10.9205	10.9261	11.0483	11.2655	11.3505	10.4284	11.3354
ENSMUSG00000062867	0.0912228	1.06527	9.54651	9.52647	9.4093	9.63812	9.61216	0.472913	0.646014	0.999992	1	protein_coding	Impdh2	inosine 5'-phosphate dehydrogenase 2 [Source:MGI Symbol;Acc:MGI:109367]	chr9	108560286	108565584	8	ensembl_havana	KNOWN	9.73118	9.45068	9.39757	9.30623	9.45617	9.4655	9.56659	9.46329	9.88447	9.50189	9.77635	9.55825
ENSMUSG00000018974	0.0656465	1.04655	10.8792	10.8506	10.8783	10.8473	10.9406	0.472827	0.646073	0.999992	-1	protein_coding	Sart3	squamous cell carcinoma antigen recognized by T cells 3 [Source:MGI Symbol;Acc:MGI:1858230]	chr5	113742446	113772510	7	ensembl_havana	KNOWN	10.7427	10.9789	10.8302	11.0123	10.9058	10.7168	10.8162	10.8935	10.8321	10.9627	10.9079	10.9511
ENSMUSG00000058298	0.0744789	1.05298	9.40675	9.44696	9.41536	9.36091	9.40378	0.472803	0.64609	0.999992	-1	protein_coding	Mcm9	minichromosome maintenance complex component 9 [Source:MGI Symbol;Acc:MGI:1918817]	chr10	53536329	53630439	1	ensembl	KNOWN	9.37596	9.57273	9.39221	9.36077	9.47179	9.4135	9.17112	9.57379	9.33781	9.43886	9.44912	9.32336
ENSMUSG00000032078	0.0729862	1.05189	11.2642	11.269	11.2073	11.2846	11.2959	0.472784	0.646103	0.999992	1	protein_coding	Zpr1	ZPR1 zinc finger [Source:MGI Symbol;Acc:MGI:1330262]	chr9	46273064	46282643	7	ensembl_havana	KNOWN	11.4586	11.1098	11.2386	11.124	11.1808	11.317	11.335	11.2138	11.3051	11.3998	11.181	11.307
ENSMUSG00000038437	0.125043	1.09054	12.3879	12.2349	12.3032	12.4101	12.6034	0.472767	0.646114	0.999992	1	protein_coding	Mllt6	myeloid/lymphoid or mixed-lineage leukemia (trithorax homolog, Drosophila); translocated to, 6 [Source:MGI Symbol;Acc:MGI:1935145]	chr11	97663414	97685463	6	ensembl_havana	KNOWN	11.946	12.6381	12.1207	12.4885	12.4187	12.0024	12.3093	12.5393	12.3816	12.7852	12.497	12.5281
ENSMUSG00000026411	0.09546	1.06841	12.4672	12.4604	12.3111	12.5756	12.5217	0.472492	0.646304	0.999992	1	protein_coding	Tmem9	transmembrane protein 9 [Source:MGI Symbol;Acc:MGI:1913491]	chr1	136008150	136035342	5	ensembl_havana	KNOWN	12.6936	12.225	12.4627	12.195	12.2071	12.5313	12.6185	12.3944	12.7138	12.438	12.5632	12.564
ENSMUSG00000054604	-0.0779257	-1.0555	12.7327	12.7237	12.757	12.7474	12.7027	-0.472417	0.646356	0.999992	1	protein_coding	Cggbp1	CGG triplet repeat binding protein 1 [Source:MGI Symbol;Acc:MGI:2146370]	chr16	64851996	64859507	2	ensembl_havana	KNOWN	12.7989	12.4835	12.8888	12.7294	12.7042	12.8374	12.7404	12.7093	12.7924	12.5514	12.7474	12.8093
ENSMUSG00000026189	0.164533	1.1208	14.4104	14.3356	14.2643	14.4743	14.5676	0.472213	0.646497	0.999992	-1	protein_coding	Pecr	peroxisomal trans-2-enoyl-CoA reductase [Source:MGI Symbol;Acc:MGI:2148199]	chr1	72259167	72284314	4	ensembl_havana	KNOWN	14.7374	13.8373	14.432	14.3839	13.8254	14.5836	14.6584	14.4391	14.3255	14.7462	14.6273	14.3293
ENSMUSG00000043923	0.39218	1.31238	8.12305	8.43255	8.24071	7.80929	8.00963	0.47199	0.646651	0.999992	-1	protein_coding	Ccdc84	coiled-coil domain containing 84 [Source:MGI Symbol;Acc:MGI:2685960]	chr9	44410160	44418003	1	ensembl	KNOWN	7.80414	9.67024	7.82328	9.12902	8.21445	7.37867	7.51534	8.47045	7.44209	8.74273	7.77443	7.51174
ENSMUSG00000086965	0.17135	1.12611	6.16851	6.27476	6.15305	6.0983	6.14793	0.471912	0.646705	0.999992	1	protein_coding	Gm16314	predicted gene 16314 [Source:MGI Symbol;Acc:MGI:3833934]	chr16	18498901	18501658	1	havana	KNOWN	6.21918	5.87229	6.73282	6.17125	6.18315	6.10475	5.48785	6.3358	6.47123	6.1689	6.06042	6.21448
ENSMUSG00000002565	0.104351	1.07501	11.9879	12.098	11.8655	12.0582	11.9301	0.471837	0.646756	0.999992	-1	protein_coding	Scin	scinderin [Source:MGI Symbol;Acc:MGI:1306794]	chr12	40059769	40134228	2	ensembl_havana	KNOWN	11.9549	12.2662	12.0729	11.7732	12.0116	11.8117	11.8286	12.1702	12.1757	11.7385	12.2426	11.8091
ENSMUSG00000014606	0.10153	1.07291	13.8512	13.815	13.7037	13.9479	13.9381	0.471623	0.646904	0.999992	-1	protein_coding	Slc25a11	solute carrier family 25 (mitochondrial carrier oxoglutarate carrier), member 11 [Source:MGI Symbol;Acc:MGI:1915113]	chr11	70644196	70647479	5	ensembl_havana	KNOWN	14.1042	13.4909	13.8501	13.6363	13.5939	13.881	14.0535	13.7656	14.0245	13.9494	13.9619	13.903
ENSMUSG00000019846	0.124036	1.08978	9.37791	9.37394	9.32722	9.36659	9.4439	0.471397	0.647061	0.999992	1	protein_coding	Lama4	laminin, alpha 4 [Source:MGI Symbol;Acc:MGI:109321]	chr10	38965515	39110188	7	ensembl_havana	KNOWN	9.19319	9.18104	9.7476	9.19601	9.48212	9.30353	9.5578	9.25242	9.28954	9.26807	9.29093	9.7727
ENSMUSG00000003847	-0.207052	-1.15433	12.8348	12.8552	12.9355	12.8376	12.7108	-0.471279	0.647142	0.999992	1	protein_coding	Nfat5	nuclear factor of activated T cells 5 [Source:MGI Symbol;Acc:MGI:1859333]	chr8	107293470	107379517	14	ensembl_havana	KNOWN	12.429	13.618	12.5185	13.1303	13.1534	12.5228	12.5761	13.2422	12.6944	12.8721	12.7126	12.5477
ENSMUSG00000028936	-0.0834665	-1.05956	13.1856	13.059	13.05	13.3629	13.2704	-0.471136	0.647241	0.999992	1	protein_coding	Rpl22	ribosomal protein L22 [Source:MGI Symbol;Acc:MGI:99262]	chr4	152325742	152334071	8	ensembl_havana	KNOWN	13.1603	12.8803	13.1366	12.8015	13.1778	13.1706	13.3831	13.232	13.4735	13.2441	13.257	13.31
ENSMUSG00000041957	-0.0659681	-1.04679	11.2104	11.2517	11.2643	11.1895	11.1361	-0.471032	0.647313	0.999992	1	protein_coding	Pkp2	plakophilin 2 [Source:MGI Symbol;Acc:MGI:1914701]	chr16	16213318	16272712	3	ensembl_havana	KNOWN	11.4445	11.0916	11.219	11.2383	11.2489	11.3057	11.1603	11.2181	11.1901	11.1102	11.0722	11.2259
ENSMUSG00000019866	0.0934816	1.06694	11.268	11.3219	11.2313	11.2579	11.2608	0.471001	0.647334	0.999992	-1	protein_coding	Aim1	absent in melanoma 1 [Source:MGI Symbol;Acc:MGI:109544]	chr10	43950307	44148853	2	ensembl_havana	KNOWN	11.5753	11.0704	11.3199	11.3831	11.0411	11.2696	11.1904	11.3233	11.2599	11.4209	11.1693	11.1921
ENSMUSG00000037652	-0.113183	-1.08161	12.0206	12.0765	12.2212	11.8766	11.9081	-0.470799	0.647473	0.999992	-1	protein_coding	Phc3	polyhomeotic-like 3 (Drosophila) [Source:MGI Symbol;Acc:MGI:2181434]	chr3	30899371	30969415	10	ensembl_havana	KNOWN	11.9438	12.4227	11.8631	12.3888	12.2172	12.0577	11.7236	12.1398	11.7665	11.9743	11.7516	11.9985
ENSMUSG00000095105	0.289721	1.2224	6.33188	6.62349	6.53558	5.98332	6.18513	0.470649	0.647577	0.999992	-1	protein_coding	Edaradd	EDAR (ectodysplasin-A receptor)-associated death domain [Source:MGI Symbol;Acc:MGI:1931001]	chr13	12471209	12520450	1	ensembl	KNOWN	6.15906	7.60663	6.10479	7.06775	6.85805	5.68094	5.81716	6.3358	5.797	6.37536	6.29362	5.88642
ENSMUSG00000027882	-0.0625408	-1.0443	11.3058	11.269	11.2673	11.3755	11.3113	-0.47043	0.647729	0.999992	-1	protein_coding	Stxbp3	syntaxin binding protein 3 [Source:MGI Symbol;Acc:MGI:107362]	chr3	108793176	108840526	8	ensembl_havana	KNOWN	11.1847	11.3792	11.243	11.3169	11.2199	11.2652	11.3272	11.5133	11.2861	11.3627	11.3484	11.2229
ENSMUSG00000050148	0.0825077	1.05886	11.5893	11.4752	11.3687	11.7688	11.7448	0.470386	0.647758	0.999992	1	protein_coding	Ubqln2	ubiquilin 2 [Source:MGI Symbol;Acc:MGI:1860283]	chrX	153498227	153501570	1	ensembl_havana	KNOWN	11.5031	11.2912	11.6312	11.2515	11.3382	11.5163	11.8404	11.5963	11.8695	11.6126	11.7826	11.8391
ENSMUSG00000020695	0.14667	1.10701	10.9622	10.8651	10.8864	10.9647	11.1326	0.470328	0.647798	0.999992	1	protein_coding	Mrc2	mannose receptor, C type 2 [Source:MGI Symbol;Acc:MGI:107818]	chr11	105292643	105351139	5	ensembl_havana	KNOWN	10.5278	10.6233	11.4443	10.6967	11.101	10.8616	11.0487	10.7867	11.0586	11.1444	10.9682	11.2853
ENSMUSG00000020056	-0.0606616	-1.04294	10.7156	10.7752	10.7365	10.725	10.6257	-0.470308	0.647813	0.999992	1	protein_coding	Ccdc53	coiled-coil domain containing 53 [Source:MGI Symbol;Acc:MGI:1914532]	chr10	88201093	88246158	8	ensembl_havana	KNOWN	10.8417	10.7102	10.7736	10.5929	10.8004	10.8162	10.7329	10.6462	10.796	10.5947	10.6921	10.5904
ENSMUSG00000029686	-0.0551122	-1.03894	12.4098	12.4115	12.415	12.4322	12.3805	-0.470281	0.647831	0.999992	1	protein_coding	Cul1	cullin 1 [Source:MGI Symbol;Acc:MGI:1349658]	chr6	47453398	47526139	9	ensembl_havana	KNOWN	12.4745	12.4299	12.3301	12.4795	12.3222	12.4433	12.3951	12.4838	12.4177	12.3354	12.3636	12.4426
ENSMUSG00000022843	0.117325	1.08472	10.4934	10.6543	10.6926	10.2354	10.391	0.469822	0.648148	0.999992	-1	protein_coding	Clcn2	chloride channel 2 [Source:MGI Symbol;Acc:MGI:105061]	chr16	20702964	20717746	9	ensembl_havana	KNOWN	10.8654	10.7285	10.3692	11.0123	10.5512	10.5144	10.4131	10.1974	10.0957	10.6172	10.2568	10.2991
ENSMUSG00000036822	-0.0628291	-1.04451	11.3634	11.3138	11.2106	11.5475	11.3815	-0.469718	0.64822	0.999992	-1	protein_coding	Topors	topoisomerase I binding, arginine/serine-rich [Source:MGI Symbol;Acc:MGI:2146189]	chr4	40259601	40269850	1	ensembl_havana	KNOWN	11.3383	11.2539	11.3493	11.1981	11.2564	11.1775	11.4826	11.5996	11.5604	11.3867	11.2183	11.5395
ENSMUSG00000025722	0.0817416	1.05829	10.301	10.2315	10.272	10.2893	10.4115	0.469459	0.648399	0.999992	-1	protein_coding	Wdr73	WD repeat domain 73 [Source:MGI Symbol;Acc:MGI:1919218]	chr7	80890723	80901269	10	ensembl_havana	KNOWN	10.2787	10.4252	9.99054	10.3956	10.2036	10.2167	10.3686	10.3604	10.1387	10.4537	10.4503	10.3304
ENSMUSG00000038642	-0.180133	-1.13299	10.0316	9.89175	9.92712	10.2261	10.0813	-0.469455	0.648402	0.999992	1	protein_coding	Ctss	cathepsin S [Source:MGI Symbol;Acc:MGI:107341]	chr3	95526786	95556403	2	ensembl_havana	KNOWN	9.60165	9.99028	10.0833	9.3163	10.5214	9.94361	9.99524	10.5903	10.0926	10.0549	10.0007	10.1883
ENSMUSG00000030990	0.0644587	1.04569	10.5044	10.4831	10.4212	10.5553	10.5579	0.469436	0.648415	0.999992	1	protein_coding	Pgap2	post-GPI attachment to proteins 2 [Source:MGI Symbol;Acc:MGI:2385286]	chr7	102210208	102238567	26	ensembl_havana	KNOWN	10.4947	10.423	10.5317	10.2482	10.4911	10.5243	10.636	10.4355	10.5945	10.5313	10.5685	10.5738
ENSMUSG00000058886	0.0833026	1.05944	11.3238	11.3136	11.2149	11.3911	11.3756	0.469408	0.648434	0.999992	-1	protein_coding	Deaf1	deformed epidermal autoregulatory factor 1 (Drosophila) [Source:MGI Symbol;Acc:MGI:1858496]	chr7	141297176	141327725	1	ensembl	KNOWN	11.4366	11.0459	11.4585	11.1538	11.0926	11.3982	11.3579	11.352	11.4634	11.4221	11.3893	11.3155
ENSMUSG00000021694	0.0820402	1.05851	8.23629	8.25448	8.07172	8.35985	8.25912	0.469372	0.648459	0.999992	1	protein_coding	Ercc8	excision repaiross-complementing rodent repair deficiency, complementation group 8 [Source:MGI Symbol;Acc:MGI:1919241]	chr13	108158731	108195364	10	ensembl_havana	KNOWN	8.28395	8.17308	8.30642	8.273	7.81787	8.12429	8.27391	8.32004	8.48559	8.17444	8.38235	8.22058
ENSMUSG00000054204	0.476324	1.39119	5.1225	6.14479	6.00787	3.99896	4.33836	0.469351	0.648474	0.999992	1	protein_coding	Fam150b	family with sequence similarity 150, member B [Source:MGI Symbol;Acc:MGI:3697448]	chr12	30884322	30893854	1	ensembl	KNOWN	5.73375	6.88534	5.81528	7.0914	5.96497	4.96724	4.10934	4.47521	3.41234	5.00452	5.35681	2.65376
ENSMUSG00000052142	0.241544	1.18226	5.52695	5.87848	5.85585	5.07727	5.29619	0.469294	0.648513	0.999992	-1	protein_coding	Rasal3	RAS protein activator like 3 [Source:MGI Symbol;Acc:MGI:2444128]	chr17	32390659	32403583	10	ensembl_havana	KNOWN	5.73375	6.53387	5.36782	5.70347	6.18315	5.68094	5.15665	5.58483	4.49034	5.76125	4.75109	5.37623
ENSMUSG00000016503	0.107376	1.07727	11.5157	11.4332	11.3452	11.6326	11.652	0.469228	0.648559	0.999992	1	protein_coding	Gtf3a	general transcription factor III A [Source:MGI Symbol;Acc:MGI:1913846]	chr5	146948657	146955614	4	ensembl_havana	KNOWN	11.6468	11.1764	11.4763	11.1802	11.2564	11.5989	11.7594	11.3533	11.785	11.6794	11.6926	11.5839
ENSMUSG00000049760	-0.111855	-1.08062	12.7236	12.551	12.5945	12.9085	12.8401	-0.469224	0.648562	0.999992	-1	protein_coding	2410015M20Rik	RIKEN cDNA 2410015M20 gene [Source:MGI Symbol;Acc:MGI:2442174]	chr17	56607452	56609771	1	ensembl	KNOWN	12.7983	12.2749	12.5799	12.2681	12.6267	12.8887	12.925	12.7749	13.0256	12.8076	12.8	12.9128
ENSMUSG00000028099	0.0869198	1.0621	11.4392	11.5167	11.4221	11.4128	11.4051	0.469177	0.648594	0.999992	-1	protein_coding	Polr3c	polymerase (RNA) III (DNA directed) polypeptide C [Source:MGI Symbol;Acc:MGI:1921664]	chr3	96711490	96727628	6	ensembl_havana	KNOWN	11.8206	11.2826	11.4469	11.4521	11.2699	11.5444	11.4283	11.3649	11.4452	11.4267	11.413	11.3755
ENSMUSG00000024191	-0.0675431	-1.04793	9.94374	9.81199	9.86242	10.0588	10.0417	-0.469143	0.648618	0.999992	1	protein_coding	Bnip1	BCL2/adenovirus E1B interacting protein 1 [Source:MGI Symbol;Acc:MGI:109328]	chr17	26781079	26792565	9	ensembl_havana	KNOWN	9.73118	9.84414	9.86065	9.9121	9.79527	9.87989	10.1108	10.0868	9.97882	10.1366	10.1509	9.83765
ENSMUSG00000033554	-0.0903492	-1.06463	8.91749	8.8751	8.95254	8.92761	8.9147	-0.469013	0.648708	0.999992	1	protein_coding	Dph5	DPH5 homolog (S. cerevisiae) [Source:MGI Symbol;Acc:MGI:1916990]	chr3	115887837	115934361	8	ensembl_havana	KNOWN	8.98385	9.06534	8.57609	8.90711	9.06107	8.88944	8.86423	8.93809	8.98051	8.86421	9.10098	8.77892
ENSMUSG00000022132	0.0878741	1.0628	13.588	13.6464	13.4714	13.6607	13.5736	0.468955	0.648748	0.999992	1	protein_coding	Cldn10	claudin 10 [Source:MGI Symbol;Acc:MGI:1913101]	chr14	118787908	118875489	3	ensembl_havana	KNOWN	13.6724	13.5291	13.7377	13.4141	13.3324	13.6678	13.5394	13.7549	13.6878	13.4835	13.8208	13.4165
ENSMUSG00000031698	0.154052	1.11269	7.68756	7.69413	7.59592	7.70218	7.75802	0.468929	0.648765	0.999992	-1	protein_coding	Mylk3	myosin light chain kinase 3 [Source:MGI Symbol;Acc:MGI:2443063]	chr8	85324303	85386345	5	ensembl_havana	KNOWN	7.93539	7.45725	7.68975	8.0254	7.38368	7.37867	8.10332	7.48467	7.51854	8.0474	7.69514	7.53151
ENSMUSG00000030291	0.0859515	1.06139	11.1487	11.222	11.1294	11.1251	11.1184	0.468871	0.648806	0.999992	1	protein_coding	Med21	mediator complex subunit 21 [Source:MGI Symbol;Acc:MGI:1347064]	chr6	146642547	146650732	7	ensembl_havana	KNOWN	11.3501	11.2739	11.042	11.3031	10.9878	11.0974	11.1718	10.9407	11.2627	11.1943	11.1897	10.9712
ENSMUSG00000037938	0.0772334	1.05499	9.75191	9.7358	9.71227	9.75292	9.80663	0.468784	0.648866	0.999992	1	protein_coding	Chchd5	coiled-coil-helix-coiled-coil-helix domain containing 5 [Source:MGI Symbol;Acc:MGI:1913420]	chr2	129129700	129134134	3	ensembl_havana	KNOWN	9.78687	9.73298	9.68756	9.65072	9.66087	9.82523	9.67616	9.77224	9.81037	9.8625	10.004	9.55342
ENSMUSG00000049305	-0.0682843	-1.04847	11.2246	11.18	11.2027	11.2807	11.2351	-0.468652	0.648957	0.999992	1	protein_coding	Ccdc71	coiled-coil domain containing 71 [Source:MGI Symbol;Acc:MGI:1919704]	chr9	108460527	108465938	3	ensembl_havana	KNOWN	11.2293	11.018	11.2928	11.0833	11.2773	11.2475	11.2652	11.211	11.3659	11.126	11.2983	11.2809
ENSMUSG00000021109	0.0628933	1.04456	13.251	13.1663	13.1306	13.3399	13.3671	0.468619	0.64898	0.999992	1	protein_coding	Hif1a	hypoxia inducible factor 1, alpha subunit [Source:MGI Symbol;Acc:MGI:106918]	chr12	73901375	73947530	5	ensembl_havana	KNOWN	13.175	13.1498	13.1742	13.0938	13.155	13.143	13.4139	13.1922	13.4137	13.2332	13.3781	13.49
ENSMUSG00000038252	0.145538	1.10614	9.27695	9.21251	9.23639	9.24473	9.41415	0.468579	0.649008	0.999992	-1	protein_coding	Ncapd2	non-SMC condensin I complex, subunit D2 [Source:MGI Symbol;Acc:MGI:1915548]	chr6	125168007	125191701	13	ensembl_havana	KNOWN	9.19319	9.36938	9.07497	9.26523	9.56215	8.88181	9.0759	9.54243	9.11586	9.5324	9.70933	9.00072
ENSMUSG00000024369	0.0896634	1.06412	10.8103	10.7656	10.5833	10.9925	10.8999	0.468512	0.649054	0.999992	1	protein_coding	Nelfe	negative elongation factor complex member E, Rdbp [Source:MGI Symbol;Acc:MGI:102744]	chr17	34850391	34856372	7	ensembl_havana	KNOWN	10.9587	10.4649	10.8732	10.5444	10.4549	10.7507	10.983	10.9407	11.0538	10.8821	11.013	10.8045
ENSMUSG00000020029	-0.0685396	-1.04865	15.6794	15.6276	15.6823	15.7108	15.697	-0.468477	0.649079	0.999992	-1	protein_coding	Nudt4	nudix (nucleoside diphosphate linked moiety X)-type motif 4 [Source:MGI Symbol;Acc:MGI:1918457]	chr10	95547007	95564167	1	ensembl	KNOWN	15.4867	15.6317	15.7644	15.5746	15.7452	15.727	15.7128	15.6408	15.7789	15.5854	15.6799	15.8256
ENSMUSG00000034330	0.0865706	1.06184	11.0819	11.0079	10.9651	11.1555	11.1992	0.468382	0.649144	0.999992	1	protein_coding	Plcg2	phospholipase C, gamma 2 [Source:MGI Symbol;Acc:MGI:97616]	chr8	117498291	117635140	1	ensembl	KNOWN	10.9139	10.9246	11.1853	10.8345	10.995	11.0657	11.0674	11.1198	11.2793	10.9563	11.263	11.3783
ENSMUSG00000030327	0.0588843	1.04166	11.0309	11.0764	10.9642	11.0681	11.0148	0.468341	0.649173	0.999992	1	protein_coding	Necap1	NECAP endocytosis associated 1 [Source:MGI Symbol;Acc:MGI:1914852]	chr6	122874474	122888941	4	ensembl_havana	KNOWN	11.0751	11.1697	10.9843	11.1082	10.8884	10.8961	11.095	11.0829	11.0262	11.0238	11.0048	11.0157
ENSMUSG00000070576	0.444589	1.36093	8.11287	7.95825	8.19844	7.80501	8.48979	0.468264	0.649226	0.999992	1	protein_coding	Mn1	meningioma 1 [Source:MGI Symbol;Acc:MGI:1261813]	chr5	111417362	111457033	2	ensembl_havana	KNOWN	8.69723	6.63009	8.54743	8.77459	7.29277	8.52796	8.07897	7.1221	8.21396	9.05643	7.23876	9.17418
ENSMUSG00000022999	0.274817	1.20984	10.1499	10.1318	10.1223	10.0401	10.3054	0.468228	0.649251	0.999992	-1	protein_coding	Lmbr1l	limb region 1 like [Source:MGI Symbol;Acc:MGI:1289247]	chr15	98903921	98918231	7	ensembl_havana	KNOWN	9.67325	10.85	9.87225	10.6832	10.1879	9.49582	9.63916	10.6185	9.86264	10.9089	10.1538	9.85343
ENSMUSG00000001786	0.126334	1.09152	12.5493	12.6374	12.5981	12.4374	12.5244	0.468203	0.649268	0.999992	1	protein_coding	Fbxo7	F-box protein 7 [Source:MGI Symbol;Acc:MGI:1917004]	chr10	86021972	86051873	7	ensembl_havana	KNOWN	12.954	12.2605	12.6977	12.7903	12.2225	12.7815	12.5002	12.4118	12.4001	12.6659	12.4964	12.411
ENSMUSG00000034501	0.0856937	1.0612	9.26074	9.47099	9.34561	9.13301	9.09334	0.468197	0.649272	0.999992	1	protein_coding	Pcnxl4	pecanex-like 4 (Drosophila) [Source:MGI Symbol;Acc:MGI:1914958]	chr12	72536357	72580213	1	ensembl	KNOWN	9.33579	9.75092	9.32624	9.45494	9.31893	9.26297	9.11833	9.19595	9.08477	8.95067	9.25267	9.07667
ENSMUSG00000003161	-0.0605125	-1.04284	12.8972	12.8471	12.9178	12.9069	12.917	-0.46816	0.649297	0.999992	1	protein_coding	Sri	sorcin [Source:MGI Symbol;Acc:MGI:98419]	chr5	8046078	8069379	7	ensembl_havana	KNOWN	12.7482	12.8284	12.9648	12.8365	12.9789	12.9379	12.9001	13.0019	12.8187	12.9149	12.9755	12.8605
ENSMUSG00000028108	0.223024	1.16718	12.6813	12.6053	12.5752	12.6759	12.8688	0.468149	0.649305	0.999992	-1	protein_coding	Ecm1	extracellular matrix protein 1 [Source:MGI Symbol;Acc:MGI:103060]	chr3	95734147	95739569	10	ensembl_havana	KNOWN	12.514	11.9407	13.3611	12.6147	12.2187	12.8921	12.9733	12.2876	12.7667	12.924	12.5242	13.1582
ENSMUSG00000010064	0.125486	1.09088	12.3112	12.5097	12.2978	12.2619	12.1755	0.468041	0.64938	0.999992	-1	protein_coding	Slc38a3	solute carrier family 38, member 3 [Source:MGI Symbol;Acc:MGI:1923507]	chr9	107650634	107669530	14	ensembl_havana	KNOWN	12.8057	12.4182	12.3054	12.2836	12.0888	12.5209	12.1306	12.4832	12.172	11.8256	12.3325	12.3684
ENSMUSG00000020526	0.109986	1.07922	8.47612	8.46241	8.42076	8.47649	8.54482	0.467955	0.649439	0.999992	-1	protein_coding	Znhit3	zinc finger, HIT type 3 [Source:MGI Symbol;Acc:MGI:3051596]	chr11	84910950	84916366	5	ensembl_havana	KNOWN	8.46866	8.51299	8.40558	8.31379	8.26315	8.68533	8.78365	8.19882	8.44699	8.72774	8.34127	8.56545
ENSMUSG00000038126	0.109756	1.07905	9.41056	9.33903	9.39849	9.36775	9.53696	0.467662	0.649642	0.999992	-1	protein_coding	Mphosph9	M-phase phosphoprotein 9 [Source:MGI Symbol;Acc:MGI:2443138]	chr5	124250959	124327972	11	ensembl_havana	KNOWN	9.068	9.65126	9.29784	9.35101	9.51265	9.33182	9.4809	9.56935	9.05299	9.62834	9.46832	9.51423
ENSMUSG00000024766	0.396628	1.31643	11.3704	11.5923	11.4921	11.0504	11.3469	0.467625	0.649668	0.999992	-1	protein_coding	Lipo1	lipase, member O1 [Source:MGI Symbol;Acc:MGI:2147592]	chr19	33517740	33761951	4	ensembl_havana	KNOWN	12.6083	10.2189	11.9496	12.1542	10.3573	11.965	11.2516	11.2531	10.6465	11.7998	11.1854	11.0555
ENSMUSG00000031864	-0.0885573	-1.06331	10.3578	10.3385	10.4048	10.3551	10.3328	-0.467414	0.649814	0.999992	1	protein_coding	Ints10	integrator complex subunit 10 [Source:MGI Symbol;Acc:MGI:1918135]	chr8	68793929	68829410	8	ensembl_havana	KNOWN	10.5038	10.4185	10.0933	10.6011	10.2942	10.3192	10.3984	10.4716	10.1952	10.3376	10.2429	10.418
ENSMUSG00000028423	-0.0748588	-1.05326	12.1031	12.1955	12.2116	12.0321	11.9733	-0.467389	0.649831	0.999992	1	protein_coding	Nfx1	nuclear transcription factor, X-box binding 1 [Source:MGI Symbol;Acc:MGI:1921414]	chr4	40970906	41025993	7	ensembl_havana	KNOWN	12.2379	12.2749	12.0737	12.4299	12.1005	12.1043	12.0254	12.1026	11.9682	12.0902	11.8691	11.9607
ENSMUSG00000067235	0.240693	1.18156	6.30827	6.31476	5.99151	6.50468	6.42212	0.467358	0.649852	0.999992	1	protein_coding	H2-Q10	histocompatibility 2, Q region locus 10 [Source:MGI Symbol;Acc:MGI:95929]	chr17	35470089	35474563	3	ensembl_havana	KNOWN	6.53521	5.81885	6.59022	5.98177	5.47954	6.51321	6.99687	5.89971	6.61745	6.29628	6.00889	6.96119
ENSMUSG00000030852	0.0870397	1.06219	13.1481	13.1187	13.1736	13.0791	13.221	0.467307	0.649888	0.999992	1	protein_coding	Tacc2	transforming, acidic coiled-coil containing protein 2 [Source:MGI Symbol;Acc:MGI:1928899]	chr7	130577484	130764784	3	ensembl	KNOWN	13.3133	12.9776	13.0651	13.3302	13.0015	13.1889	12.9746	13.2292	13.0334	13.3157	13.0415	13.3057
ENSMUSG00000040560	0.0859222	1.06137	11.1887	11.2104	11.2495	11.0849	11.2099	0.467257	0.649922	0.999992	1	protein_coding	Wdr7	WD repeat domain 7 [Source:MGI Symbol;Acc:MGI:1860197]	chr18	63708695	63989760	1	ensembl	KNOWN	11.3883	11.0194	11.2235	11.3381	11.0654	11.3451	11.1588	11.1469	10.9489	11.1	11.1486	11.381
ENSMUSG00000004270	0.0874359	1.06248	13.3987	13.2753	13.1561	13.5977	13.5659	0.467093	0.650036	0.999992	1	protein_coding	Lpcat3	lysophosphatidylcholine acyltransferase 3 [Source:MGI Symbol;Acc:MGI:1315211]	chr6	124663027	124704418	9	ensembl_havana	KNOWN	13.5217	13.013	13.2912	13.0649	13.0903	13.313	13.5746	13.5363	13.6821	13.4807	13.53	13.687
ENSMUSG00000010051	-0.151115	-1.11043	10.3593	10.5082	10.4815	10.3128	10.1349	-0.467079	0.650045	0.999992	1	protein_coding	Hyal1	hyaluronoglucosaminidase 1 [Source:MGI Symbol;Acc:MGI:96298]	chr9	107576927	107581710	5	ensembl_havana	KNOWN	10.6282	10.7321	10.1642	10.7159	10.2067	10.5218	10.2833	10.4952	10.1598	10.0788	9.73334	10.5928
ENSMUSG00000038732	-0.192346	-1.14262	8.78557	8.7667	8.81431	8.853	8.70827	-0.467054	0.650063	0.999992	1	protein_coding	Mboat1	membrane bound O-acyltransferase domain containing 1 [Source:MGI Symbol;Acc:MGI:2387184]	chr13	30136498	30246717	3	ensembl_havana	KNOWN	8.45622	9.25835	8.58552	8.49318	9.36428	8.58548	8.52888	9.25242	8.77769	8.69728	8.9924	8.43512
ENSMUSG00000022262	-0.203724	-1.15167	6.5906	6.84792	7.31748	5.96559	6.23143	-0.466993	0.650105	0.999992	1	protein_coding	Dnah5	dynein, axonemal, heavy chain 5 [Source:MGI Symbol;Acc:MGI:107718]	chr15	28203752	28472045	1	ensembl_havana	KNOWN	7.01386	7.05671	6.47318	7.28843	7.62638	7.03763	5.87488	5.51268	6.5092	5.76125	6.15827	6.77478
ENSMUSG00000072572	-0.553029	-1.46716	4.57389	4.71641	5.10385	4.32043	4.15485	-0.466892	0.650175	0.999992	1	protein_coding	Slc39a2	solute carrier family 39 (zinc transporter), member 2 [Source:MGI Symbol;Acc:MGI:2684326]	chr14	51892889	51896745	3	ensembl_havana	KNOWN	3.41183	6.02166	4.71575	6.33871	4.74258	4.23028	3.90289	5.35656	3.70185	5.63839	3.68696	3.13919
ENSMUSG00000091803	-0.127868	-1.09268	6.91766	6.63549	6.88797	7.01128	7.13589	-0.466788	0.650247	0.999992	-1	protein_coding	Cox16	cytochrome c oxidase assembly protein 16 [Source:MGI Symbol;Acc:MGI:1913522]	chr12	81359026	81485127	9	ensembl_havana	KNOWN	6.713	6.24067	6.95279	6.65668	6.88942	7.1178	6.88895	6.91378	7.2311	6.96672	7.0979	7.34306
ENSMUSG00000053198	-0.101436	-1.07284	8.0626	7.90931	8.16902	8.0069	8.16517	-0.466669	0.650329	0.999992	1	protein_coding	Prx	periaxin [Source:MGI Symbol;Acc:MGI:108176]	chr7	27499324	27520214	4	ensembl_havana	KNOWN	7.72341	8.01574	7.98877	8.19873	8.45355	7.85477	8.029	7.94838	8.04332	8.31144	7.97572	8.20835
ENSMUSG00000020801	-0.115071	-1.08303	8.36973	8.44083	8.34177	8.45522	8.24109	-0.466654	0.65034	0.999992	-1	protein_coding	Med31	mediator complex subunit 31 [Source:MGI Symbol;Acc:MGI:1914529]	chr11	72211724	72215592	2	ensembl_havana	KNOWN	8.49321	8.64167	8.18762	8.35345	8.40011	8.27176	8.54675	8.43185	8.38707	8.418	8.48963	7.81565
ENSMUSG00000052102	0.0745528	1.05303	12.2471	12.2171	12.2601	12.1967	12.3143	0.466641	0.650349	0.999992	-1	protein_coding	Gnpda1	glucosamine-6-phosphate deaminase 1 [Source:MGI Symbol;Acc:MGI:1347054]	chr18	38327558	38339003	4	ensembl_havana	KNOWN	12.1138	12.2668	12.2707	12.1556	12.1692	12.4556	12.207	12.2754	12.1078	12.1865	12.465	12.2915
ENSMUSG00000042595	-0.206377	-1.15379	9.4884	9.55378	9.79622	9.28377	9.31984	-0.466634	0.650354	0.999992	1	protein_coding	Fam199x	family with sequence similarity 199, X-linked [Source:MGI Symbol;Acc:MGI:2384304]	chrX	137049594	137082503	1	ensembl_havana	KNOWN	9.1083	10.3137	9.23931	9.9514	10.0559	9.38138	9.05732	9.74101	9.05299	9.33883	9.2582	9.3625
ENSMUSG00000079042	0.129336	1.09379	11.267	11.3374	11.1601	11.3093	11.2613	0.466585	0.650387	0.999992	-1	protein_coding	Apela	apelin receptor early endogenous ligand [Source:MGI Symbol;Acc:MGI:3642370]	chr8	65012976	65037336	4	ensembl_havana	KNOWN	10.9609	11.6199	11.4313	10.9651	11.3885	11.1267	11.231	11.2503	11.4464	11.0647	11.6053	11.114
ENSMUSG00000029761	0.125828	1.09113	11.964	11.821	11.881	11.9842	12.1699	0.466533	0.650424	0.999992	1	protein_coding	Cald1	caldesmon 1 [Source:MGI Symbol;Acc:MGI:88250]	chr6	34598500	34775473	18	ensembl_havana	KNOWN	11.4254	11.7316	12.3061	11.786	12.0302	11.8267	11.9485	11.9308	12.0733	12.1665	12.0126	12.3308
ENSMUSG00000001583	0.0897379	1.06418	9.54836	9.6015	9.55569	9.49616	9.54008	0.466196	0.650657	0.999992	-1	protein_coding	Tnk1	tyrosine kinase, non-receptor, 1 [Source:MGI Symbol;Acc:MGI:1930958]	chr11	69851005	69858730	5	ensembl_havana	KNOWN	9.61849	9.85414	9.33186	9.68998	9.54255	9.43452	9.38485	9.66399	9.43963	9.58741	9.53359	9.49925
ENSMUSG00000024900	-0.0959125	-1.06874	15.3847	15.2253	15.2537	15.5637	15.4961	-0.465952	0.650826	0.999992	1	protein_coding	Cpt1a	carnitine palmitoyltransferase 1a, liver [Source:MGI Symbol;Acc:MGI:1098296]	chr19	3323301	3385732	1	ensembl	KNOWN	15.5887	15.0197	15.0677	15.2909	15.3799	15.0901	15.5578	15.5322	15.601	15.4921	15.4164	15.5797
ENSMUSG00000029610	-0.0871288	-1.06225	10.0682	10.0025	9.95946	10.2204	10.0903	-0.465945	0.650831	0.999992	-1	protein_coding	Aimp2	aminoacyl tRNA synthetase complex-interacting multifunctional protein 2 [Source:MGI Symbol;Acc:MGI:2385237]	chr5	143902704	143909847	4	ensembl_havana	KNOWN	10.1339	9.82394	10.0496	9.74321	9.97414	10.161	10.2618	10.0395	10.3601	10.0964	10.1509	10.0236
ENSMUSG00000054893	-0.109729	-1.07903	8.3462	8.34133	8.39921	8.34806	8.29621	-0.465891	0.650868	0.999992	1	protein_coding	Zfp667	zinc finger protein 667 [Source:MGI Symbol;Acc:MGI:2442757]	chr7	6286579	6307883	5	ensembl_havana	KNOWN	8.26981	8.26585	8.48834	8.35345	8.51517	8.32901	8.45512	8.34102	8.24804	8.11808	8.73136	8.03919
ENSMUSG00000026065	0.0843021	1.06017	8.30035	8.4558	8.32718	8.23136	8.18704	0.465857	0.650892	0.999992	1	protein_coding	Slc9a4	solute carrier family 9 (sodium/hydrogen exchanger), member 4 [Source:MGI Symbol;Acc:MGI:105074]	chr1	40580081	40630725	4	ensembl_havana	KNOWN	8.19693	8.67213	8.49835	8.1878	8.45355	8.3402	8.2846	8.12815	8.28133	8.14089	8.1284	8.29184
ENSMUSG00000017686	-0.0604678	-1.0428	11.8969	11.8357	11.8493	11.9747	11.9278	-0.46574	0.650973	0.999992	1	protein_coding	Rhot1	ras homolog gene family, member T1 [Source:MGI Symbol;Acc:MGI:1926078]	chr11	80209019	80267907	9	ensembl_havana	KNOWN	11.8893	11.8963	11.7216	11.9437	11.7665	11.8376	12.0397	12.0049	11.8795	11.9176	11.8637	12.002
ENSMUSG00000021302	0.0719332	1.05112	10.1921	10.1754	10.1291	10.2191	10.2448	0.465625	0.651052	0.999992	-1	protein_coding	Ggps1	geranylgeranyl diphosphate synthase 1 [Source:MGI Symbol;Acc:MGI:1341724]	chr13	14052449	14063401	1	ensembl	KNOWN	10.1686	10.3113	10.0462	10.2297	10.1495	10.0081	10.24	10.2427	10.1746	10.1252	10.1832	10.4259
ENSMUSG00000043668	-0.147079	-1.10733	9.20818	9.30245	9.26333	9.22657	9.04036	-0.465619	0.651057	0.999992	-1	protein_coding	Tox3	TOX high mobility group box family member 3 [Source:MGI Symbol;Acc:MGI:3039593]	chr8	90247040	90348343	3	ensembl_havana	KNOWN	8.93986	9.74018	9.22731	9.26523	9.49746	9.02729	9.0448	9.38967	9.24523	8.67401	9.28552	9.16156
ENSMUSG00000023236	-0.14648	-1.10687	9.51639	9.45571	9.48373	9.62229	9.50383	-0.465524	0.651122	0.999992	-1	protein_coding	Scg5	secretogranin V [Source:MGI Symbol;Acc:MGI:98289]	chr2	113776362	113829121	2	ensembl_havana	KNOWN	9.29447	9.52764	9.54502	8.97861	9.96681	9.50578	9.36987	9.66399	9.833	9.29882	9.63054	9.58213
ENSMUSG00000056492	0.103524	1.07439	13.2225	13.0977	13.1846	13.2087	13.3992	0.46549	0.651146	0.999992	1	protein_coding	Adgrf5	adhesion G protein-coupled receptor F5 [Source:MGI Symbol;Acc:MGI:2182928]	chr17	43389466	43459557	1	ensembl	KNOWN	12.9233	12.9973	13.3724	13.1321	13.369	13.0528	13.1215	13.2602	13.2444	13.3081	13.1993	13.6901
ENSMUSG00000036748	-0.114622	-1.08269	11.8349	11.9119	11.8911	11.836	11.7005	-0.465336	0.651252	0.999992	-1	protein_coding	Cuedc2	CUE domain containing 2 [Source:MGI Symbol;Acc:MGI:1914366]	chr19	46329812	46338660	2	ensembl	KNOWN	12.2039	11.5732	11.9587	11.6837	11.9158	12.0737	11.8441	11.5985	12.0654	11.6044	11.7584	11.7386
ENSMUSG00000018449	0.117446	1.08481	9.67101	9.56239	9.56347	9.71983	9.83836	0.465251	0.651312	0.999992	1	protein_coding	Rpain	RPA interacting protein [Source:MGI Symbol;Acc:MGI:1916973]	chr11	70970213	70977833	13	ensembl_havana	KNOWN	9.42784	9.99631	9.26301	9.6744	9.4614	9.55461	9.58831	9.78379	9.78738	9.84524	10.0365	9.63333
ENSMUSG00000026640	-0.121179	-1.08762	10.3749	10.5658	10.7408	10.0696	10.1234	-0.465111	0.651408	0.999992	1	protein_coding	Plxna2	plexin A2 [Source:MGI Symbol;Acc:MGI:107684]	chr1	194618218	194816869	5	ensembl_havana	KNOWN	10.371	10.7375	10.589	10.9441	10.8768	10.4015	10.1228	10.18	9.90597	10.2406	9.78786	10.3417
ENSMUSG00000031838	-0.116572	-1.08416	12.259	12.1097	12.1534	12.423	12.3501	-0.465107	0.651411	0.999992	-1	protein_coding	Ifi30	interferon gamma inducible protein 30 [Source:MGI Symbol;Acc:MGI:2137648]	chr8	70762774	70766663	1	ensembl	KNOWN	12.3739	11.6556	12.2996	11.9282	12.1969	12.335	12.4719	12.3071	12.49	12.3453	12.3305	12.3745
ENSMUSG00000030255	0.108125	1.07783	9.09938	9.1319	9.14012	9.00457	9.12092	0.465081	0.651429	0.999992	1	protein_coding	Sspn	sarcospan [Source:MGI Symbol;Acc:MGI:1353511]	chr6	145931641	145965223	3	ensembl_havana	KNOWN	9.37596	8.82902	9.19071	8.98493	9.47179	8.96363	9.05108	8.90324	9.0594	9.05042	9.09481	9.21753
ENSMUSG00000030598	-0.195775	-1.14534	6.22122	6.29097	6.38606	6.15427	6.05359	-0.464912	0.651546	0.999992	1	protein_coding	Fbxo17	F-box protein 17 [Source:MGI Symbol;Acc:MGI:1354707]	chr7	28716804	28738144	5	ensembl_havana	KNOWN	5.88987	6.43078	6.55225	6.03153	6.82599	6.30067	6.0851	6.20456	6.17315	6.02918	6.67047	5.46112
ENSMUSG00000020629	0.130006	1.0943	12.6541	12.632	12.546	12.6973	12.7413	0.464828	0.651605	0.999992	1	protein_coding	Adi1	acireductone dioxygenase 1 [Source:MGI Symbol;Acc:MGI:2144929]	chr12	28675231	28682175	3	ensembl_havana	KNOWN	12.9413	12.2095	12.7452	12.3684	12.3909	12.8787	12.7506	12.5193	12.822	12.8537	12.5919	12.7781
ENSMUSG00000015659	-0.194267	-1.14414	8.04752	7.84602	8.06044	8.13173	8.15188	-0.464775	0.651641	0.999992	-1	protein_coding	Serac1	serine active site containing 1 [Source:MGI Symbol;Acc:MGI:2447813]	chr17	6042196	6079741	5	ensembl_havana	KNOWN	7.76434	8.46161	7.31211	8.5369	7.97231	7.67212	8.0912	8.3821	7.9219	8.42731	8.10405	7.92429
ENSMUSG00000041995	0.0664974	1.04717	10.8499	10.9208	10.7601	10.9065	10.8123	0.464719	0.65168	0.999992	1	protein_coding	Zbed3	zinc finger, BED type containing 3 [Source:MGI Symbol;Acc:MGI:1919364]	chr13	95325237	95337841	1	ensembl	KNOWN	10.8933	10.8829	10.9861	10.79	10.6801	10.8102	10.902	10.9611	10.8562	10.723	11.0211	10.6927
ENSMUSG00000034066	-0.107704	-1.07751	10.8289	10.8556	10.9056	10.806	10.7482	-0.464703	0.651691	0.999992	1	protein_coding	Farp2	FERM, RhoGEF and pleckstrin domain protein 2 [Source:MGI Symbol;Acc:MGI:2385126]	chr1	93512079	93621976	2	ensembl_havana	KNOWN	11.1172	10.6076	10.8421	10.7645	10.9	11.0522	10.7406	10.7847	10.8926	10.557	10.6102	11.0775
ENSMUSG00000079434	0.0802336	1.05719	9.25041	9.24414	9.27161	9.1891	9.2968	0.464696	0.651696	0.999992	1	protein_coding	Neu2	neuraminidase 2 [Source:MGI Symbol;Acc:MGI:1344417]	chr1	87509889	87597845	7	ensembl_havana	KNOWN	9.22286	9.25835	9.25121	9.239	9.09509	9.48074	9.4192	9.06963	9.07847	9.29882	9.34388	9.24771
ENSMUSG00000060981	0.123086	1.08906	7.47967	8.12153	8.04297	6.85482	6.89935	0.464579	0.651777	0.999992	1	protein_coding	Hist1h4h	histone cluster 1, H4h [Source:MGI Symbol;Acc:MGI:2448427]	chr13	23531050	23531522	1	ensembl_havana	KNOWN	8.25552	7.82564	8.28343	8.13188	7.78489	8.21213	6.94392	6.63667	6.98388	7.11232	6.56738	7.01833
ENSMUSG00000045538	0.0785588	1.05596	9.60253	9.59817	9.55942	9.60635	9.64616	0.464554	0.651795	0.999992	-1	protein_coding	Ddx28	DEAD (Asp-Glu-Ala-Asp) box polypeptide 28 [Source:MGI Symbol;Acc:MGI:1919236]	chr8	106009621	106011882	1	ensembl_havana	KNOWN	9.64613	9.52347	9.62493	9.3163	9.67444	9.68752	9.63081	9.46807	9.72017	9.53671	9.74126	9.66051
ENSMUSG00000059772	0.143242	1.10438	8.96115	9.03594	9.04761	8.80306	8.95798	0.464432	0.651879	0.999992	-1	protein_coding	Slx1b	SLX1 structure-specific endonuclease subunit homolog B (S. cerevisiae) [Source:MGI Symbol;Acc:MGI:1915220]	chr7	126689468	126695784	4	ensembl_havana	KNOWN	8.70776	9.58878	8.81127	9.09433	9.27804	8.77047	8.61608	8.87474	8.91837	9.02612	9.01217	8.83566
ENSMUSG00000013921	0.16338	1.11991	7.84705	7.83405	7.71778	7.89462	7.94174	0.464388	0.65191	0.999992	1	protein_coding	Clip3	CAP-GLY domain containing linker protein 3 [Source:MGI Symbol;Acc:MGI:1923936]	chr7	30291672	30308367	7	ensembl_havana	KNOWN	7.68129	7.49181	8.32905	7.32879	8.00131	7.82323	7.8535	7.77417	8.0562	8.08317	7.55845	8.18358
ENSMUSG00000034116	0.20963	1.15639	6.84425	6.87364	6.8516	6.73209	6.91968	0.464381	0.651914	0.999992	1	protein_coding	Vav1	vav 1 oncogene [Source:MGI Symbol;Acc:MGI:98923]	chr17	57279100	57328031	5	ensembl_havana	KNOWN	6.94432	7.12435	6.55225	6.3777	7.54993	6.62717	6.26854	6.76644	7.16128	7.0654	6.56738	7.12625
ENSMUSG00000030602	-0.0873815	-1.06244	12.9428	12.9614	12.9516	12.9778	12.8806	-0.464207	0.652035	0.999992	-1	protein_coding	Pak4	p21 protein (Cdc42/Rac)-activated kinase 4 [Source:MGI Symbol;Acc:MGI:1917834]	chr7	28399549	28598185	5	ensembl_havana	KNOWN	13.1463	12.6482	13.0898	12.9398	12.8637	13.0511	13.0216	12.903	13.0087	12.7829	12.8416	13.0172
ENSMUSG00000020843	-0.0814819	-1.0581	11.0933	10.9092	10.959	11.2682	11.2365	-0.46402	0.652164	0.999992	1	protein_coding	Timm22	translocase of inner mitochondrial membrane 22 [Source:MGI Symbol;Acc:MGI:1929742]	chr11	76406952	76416292	4	ensembl_havana	KNOWN	11.0505	10.6787	10.9985	10.8398	10.8787	11.1586	11.309	11.1851	11.3105	11.1848	11.1825	11.3424
ENSMUSG00000005150	0.0807015	1.05753	10.2011	10.0891	9.98376	10.3781	10.3535	0.463965	0.652202	0.999992	-1	protein_coding	Wdr83	WD repeat domain containing 83 [Source:MGI Symbol;Acc:MGI:1915086]	chr8	85075035	85081306	10	ensembl_havana	KNOWN	10.2393	10.0696	9.95824	10.0084	9.87969	10.0632	10.4959	10.1683	10.47	10.514	10.3003	10.2462
ENSMUSG00000040263	0.0759081	1.05402	10.6813	10.5477	10.4646	10.8601	10.8529	0.463873	0.652266	0.999992	-1	protein_coding	Klhdc4	kelch domain containing 4 [Source:MGI Symbol;Acc:MGI:2384569]	chr8	121796313	121829569	10	ensembl_havana	KNOWN	10.5832	10.3844	10.6755	10.5053	10.2646	10.6237	10.8052	10.8594	10.9157	10.9595	10.8358	10.7633
ENSMUSG00000031402	-0.0876468	-1.06264	13.4198	13.474	13.5684	13.3149	13.3217	-0.463852	0.652281	0.999992	-1	protein_coding	Mpp1	membrane protein, palmitoylated [Source:MGI Symbol;Acc:MGI:105941]	chrX	75109733	75131016	10	ensembl_havana	KNOWN	13.7623	13.3256	13.3341	13.5284	13.5693	13.6075	13.4781	13.2101	13.2566	13.4742	13.2061	13.2848
ENSMUSG00000070867	0.0984741	1.07064	13.5887	13.6249	13.649	13.4793	13.6018	0.463822	0.652302	0.999992	1	protein_coding	Trabd2b	TraB domain containing 2B [Source:MGI Symbol;Acc:MGI:3650152]	chr4	114406724	114615098	1	ensembl_havana	KNOWN	13.6811	13.4183	13.7753	13.7809	13.3274	13.8387	13.6582	13.3879	13.3917	13.6665	13.5519	13.587
ENSMUSG00000020435	0.315296	1.24427	10.8647	11.0284	10.8781	10.6937	10.8587	0.463707	0.652381	0.999992	-1	protein_coding	Osbp2	oxysterol binding protein 2 [Source:MGI Symbol;Acc:MGI:1921559]	chr11	3703731	3863903	6	ensembl_havana	KNOWN	11.775	10.0867	11.2235	11.4406	9.81583	11.378	10.9038	10.8594	10.3179	11.1779	10.7343	10.6639
ENSMUSG00000036091	-0.158644	-1.11624	7.11101	7.58027	7.35646	6.94489	6.56244	-0.463638	0.652429	0.999992	1	protein_coding	Hyal3	hyaluronoglucosaminidase 3 [Source:MGI Symbol;Acc:MGI:1330288]	chr9	107580818	107587359	3	ensembl_havana	KNOWN	7.8806	7.10215	7.75806	7.54976	7.62638	6.89324	6.97064	6.82719	7.03683	6.83304	6.29362	6.56065
ENSMUSG00000024694	-0.108112	-1.07782	16.9601	17.1444	17.1892	16.7851	16.7218	-0.46342	0.65258	0.999992	1	protein_coding	Keg1	kidney expressed gene 1 [Source:MGI Symbol;Acc:MGI:1928492]	chr19	12695786	12719902	7	ensembl_havana	KNOWN	17.472	16.8174	17.1438	17.2261	17.1276	17.2138	16.9175	16.5823	16.8556	16.9354	16.5898	16.6402
ENSMUSG00000020062	0.159671	1.11703	14.39	14.3515	14.2506	14.4495	14.5083	0.46334	0.652636	0.999992	1	protein_coding	Slc5a8	solute carrier family 5 (iodide transporter), member 8 [Source:MGI Symbol;Acc:MGI:2384916]	chr10	88885992	88929505	1	ensembl	KNOWN	14.8073	14.0383	14.209	14.6613	13.8352	14.2553	14.5912	14.6292	14.1282	14.4071	14.6548	14.463
ENSMUSG00000063236	0.100886	1.07243	9.31918	9.29477	9.23276	9.35516	9.39403	0.463116	0.652791	0.999992	1	protein_coding	1110038F14Rik	RIKEN cDNA 1110038F14 gene [Source:MGI Symbol;Acc:MGI:2152337]	chr15	76948539	76950729	1	ensembl	KNOWN	9.23747	9.51929	9.12756	9.11178	9.40825	9.17826	9.22759	9.58703	9.25084	9.47969	9.5472	9.1552
ENSMUSG00000040164	0.253795	1.19234	5.49585	5.28573	5.53977	5.32504	5.83287	0.463112	0.652794	0.999992	-1	protein_coding	Kcns1	K+ voltage-gated channel, subfamily S, 1 [Source:MGI Symbol;Acc:MGI:1197019]	chr2	164163619	164171113	1	ensembl_havana	KNOWN	5.55867	5.22021	5.07832	4.67244	5.84211	6.10475	4.84631	5.27167	5.85713	5.43194	6.37728	5.68939
ENSMUSG00000000916	0.155084	1.11349	8.89004	8.89667	8.87432	8.82822	8.96095	0.463022	0.652856	0.999992	1	protein_coding	Nsun5	NOL1/NOP2/Sun domain family, member 5 [Source:MGI Symbol;Acc:MGI:2140844]	chr5	135369953	135376805	9	ensembl_havana	KNOWN	8.66517	9.50667	8.51819	9.1233	8.80559	8.69408	8.68223	8.97882	8.82362	9.1991	8.77828	8.90548
ENSMUSG00000066113	0.168183	1.12364	8.56819	8.3844	8.54927	8.50302	8.83606	0.462911	0.652934	0.999992	1	protein_coding	Adamtsl1	ADAMTS-like 1 [Source:MGI Symbol;Acc:MGI:1924989]	chr4	86053915	86428385	10	ensembl_havana	KNOWN	8.13585	8.03929	8.97807	8.68416	8.37817	8.58548	8.72993	8.21027	8.56884	8.82249	8.49899	9.1867
ENSMUSG00000027167	0.0770863	1.05489	9.52669	9.61486	9.48584	9.52901	9.47708	0.462717	0.653068	0.999992	-1	protein_coding	Elp4	elongation protein 4 homolog (S. cerevisiae) [Source:MGI Symbol;Acc:MGI:1925016]	chr2	105701027	105904564	4	ensembl_havana	KNOWN	9.70513	9.58478	9.55465	9.6744	9.2237	9.5594	9.584	9.40967	9.59335	9.46621	9.50133	9.46369
ENSMUSG00000022687	0.126182	1.0914	9.38333	9.45843	9.3687	9.33486	9.37131	0.462587	0.653158	0.999992	-1	protein_coding	Boc	biregional cell adhesion molecule-related/down-regulated by oncogenes (Cdon) binding protein [Source:MGI Symbol;Acc:MGI:2151153]	chr16	44485045	44558897	2	ensembl_havana	KNOWN	9.15522	9.67024	9.54984	9.20145	9.68341	9.22123	9.30311	9.30676	9.3947	9.48416	9.00561	9.62416
ENSMUSG00000020225	0.114048	1.08226	14.2052	14.0636	13.9547	14.3986	14.4037	0.462394	0.653292	0.999992	1	protein_coding	Tmbim4	transmembrane BAX inhibitor motif containing 4 [Source:MGI Symbol;Acc:MGI:1915462]	chr10	120201590	120224917	10	ensembl_havana	KNOWN	14.3177	13.6942	14.179	13.8256	13.7648	14.2737	14.4244	14.257	14.5144	14.4071	14.4185	14.3855
ENSMUSG00000022621	-0.166879	-1.12263	8.96368	9.05543	9.07861	8.93218	8.78848	-0.462371	0.653308	0.999992	-1	protein_coding	Rabl2	RAB, member RAS oncogene family-like 2 [Source:MGI Symbol;Acc:MGI:1915958]	chr15	89582533	89591923	11	ensembl_havana	KNOWN	8.65432	9.6927	8.81928	9.3559	8.9905	8.88944	8.7142	9.08837	8.99396	8.9442	8.9245	8.49674
ENSMUSG00000093930	0.0994105	1.07134	15.3134	15.1977	15.1913	15.3858	15.4788	0.462264	0.653382	0.999992	1	protein_coding	Hmgcs1	3-hydroxy-3-methylglutaryl-Coenzyme A synthase 1 [Source:MGI Symbol;Acc:MGI:107592]	chr13	119690462	119708086	1	ensembl	KNOWN	15.3005	14.9739	15.3187	15.3875	14.9032	15.2831	15.4874	15.5182	15.1518	15.5011	15.4878	15.4474
ENSMUSG00000031701	-0.0732832	-1.05211	13.6197	13.5546	13.5963	13.6798	13.6482	-0.462237	0.653401	0.999992	-1	protein_coding	Dnaja2	DnaJ (Hsp40) homolog, subfamily A, member 2 [Source:MGI Symbol;Acc:MGI:1931882]	chr8	85537640	85555271	1	ensembl	KNOWN	13.7245	13.3971	13.5421	13.6247	13.5081	13.6561	13.7335	13.5403	13.7656	13.6495	13.5283	13.7669
ENSMUSG00000024164	-0.554194	-1.46835	14.4059	15.2238	15.3075	13.7815	13.311	-0.462174	0.653445	0.999992	-1	protein_coding	C3	complement component 3 [Source:MGI Symbol;Acc:MGI:88227]	chr17	57203970	57228136	4	ensembl_havana	KNOWN	14.7779	14.916	15.9775	14.163	16.2223	15.5371	12.7673	13.1257	15.4515	13.3546	11.8986	14.6797
ENSMUSG00000060470	-0.423987	-1.34163	8.12796	8.19498	8.47899	7.98893	7.84895	-0.462138	0.65347	0.999992	1	protein_coding	Adgrg3	adhesion G protein-coupled receptor G3 [Source:MGI Symbol;Acc:MGI:1859670]	chr8	95017692	95045247	1	ensembl	KNOWN	7.20438	9.40608	7.97448	9.07072	8.92391	7.44233	7.83908	8.80848	7.31923	8.59362	7.93489	7.01833
ENSMUSG00000032555	0.0678098	1.04812	10.2968	10.4398	10.5536	10.0061	10.1877	0.461957	0.653595	0.999992	1	protein_coding	Topbp1	topoisomerase (DNA) II binding protein 1 [Source:MGI Symbol;Acc:MGI:1920018]	chr9	103305215	103350428	10	ensembl_havana	KNOWN	10.361	10.6056	10.3527	10.6397	10.5314	10.4896	9.92867	10.1624	9.92716	10.1423	10.1715	10.2492
ENSMUSG00000032561	-0.113035	-1.0815	9.45242	9.36529	9.39788	9.56348	9.48303	-0.461944	0.653604	0.999992	-1	protein_coding	Acpp	acid phosphatase, prostate [Source:MGI Symbol;Acc:MGI:1928480]	chr9	104288316	104337728	5	ensembl_havana	KNOWN	9.18567	9.34123	9.56898	9.11178	9.51768	9.56418	9.58831	9.25795	9.84419	9.43886	9.39996	9.61028
ENSMUSG00000038241	0.131846	1.09569	11.4171	11.3978	11.4857	11.2825	11.5022	0.461933	0.653612	0.999992	1	protein_coding	Cep250	centrosomal protein 250 [Source:MGI Symbol;Acc:MGI:108084]	chr2	155956458	155998900	10	ensembl_havana	KNOWN	11.2636	11.7415	11.1884	11.8515	11.2758	11.3297	11.1776	11.5109	11.159	11.7654	11.3562	11.3851
ENSMUSG00000022489	0.144896	1.10565	7.2322	7.1755	7.08459	7.30736	7.36134	0.461847	0.653671	0.999992	1	protein_coding	Pde1b	phosphodiesterase 1B, Ca2+-calmodulin dependent [Source:MGI Symbol;Acc:MGI:97523]	chr15	103503298	103530052	1	ensembl	KNOWN	6.90825	7.47463	7.14361	7.06775	7.29277	6.89324	6.97064	7.32531	7.62612	7.56439	7.55845	6.96119
ENSMUSG00000036181	-0.0896502	-1.06411	12.7154	13.2465	13.0782	12.3974	12.1394	-0.461801	0.653703	0.999992	1	protein_coding	Hist1h1c	histone cluster 1, H1c [Source:MGI Symbol;Acc:MGI:1931526]	chr13	23738808	23740367	1	ensembl_havana	KNOWN	13.1892	13.2229	13.3275	12.859	13.3441	13.0314	12.214	12.3906	12.5875	12.1285	12.2475	12.0422
ENSMUSG00000040370	-0.0635925	-1.04506	11.7295	11.6714	11.6761	11.8147	11.7558	-0.461774	0.653722	0.999992	1	protein_coding	Lyrm5	LYR motif containing 5 [Source:MGI Symbol;Acc:MGI:1914886]	chr6	145211134	145216939	8	ensembl_havana	KNOWN	11.7887	11.6632	11.5624	11.7087	11.6592	11.6605	11.9171	11.6603	11.8668	11.7348	11.6926	11.8401
ENSMUSG00000030359	1.0526	2.07426	9.99982	10.4993	10.5241	8.94919	10.0266	0.461754	0.653736	0.999992	-1	protein_coding	Pzp	pregnancy zone protein [Source:MGI Symbol;Acc:MGI:87854]	chr6	128483567	128526720	4	ensembl_havana	KNOWN	12.3731	7.87883	11.246	12.1751	6.92012	12.4773	9.68425	10.5115	6.65181	11.1416	9.44912	9.48918
ENSMUSG00000002944	0.348029	1.27282	14.7036	14.8901	14.8119	14.4214	14.6912	0.461602	0.653842	0.999992	-1	protein_coding	Cd36	CD36 antigen [Source:MGI Symbol;Acc:MGI:107899]	chr5	17781690	17888801	6	ensembl_havana	KNOWN	15.8541	13.8497	14.9667	15.4104	13.7085	15.3167	14.6648	14.6757	13.9238	15.0122	14.504	14.5573
ENSMUSG00000001741	0.139908	1.10183	7.83462	7.7337	7.77219	7.8271	8.00549	0.461542	0.653883	0.999992	-1	protein_coding	Il16	interleukin 16 [Source:MGI Symbol;Acc:MGI:1270855]	chr7	83642848	83745726	6	ensembl_havana	KNOWN	7.39889	8.02757	7.77464	7.60009	8.09845	7.61801	7.51534	7.98883	7.97712	7.93444	8.29899	7.78304
ENSMUSG00000032743	-0.104277	-1.07496	10.6652	10.7639	10.8982	10.4843	10.5143	-0.461448	0.653948	0.999992	1	protein_coding	D430042O09Rik	RIKEN cDNA D430042O09 gene [Source:MGI Symbol;Acc:MGI:2442760]	chr7	125707915	125874793	7	ensembl_havana	KNOWN	10.7091	11.0268	10.5559	11.1067	10.8371	10.7507	10.5005	10.6918	10.2606	10.4098	10.4382	10.6949
ENSMUSG00000002771	0.192182	1.14249	5.49173	5.76367	5.65521	5.23215	5.31587	0.46139	0.653989	0.999992	-1	protein_coding	Grin2d	glutamate receptor, ionotropic, NMDA2D (epsilon 4) [Source:MGI Symbol;Acc:MGI:95823]	chr7	45831883	45870928	2	ensembl_havana	KNOWN	5.55867	6.19945	5.53288	5.82131	5.77652	5.36778	5.15665	4.87114	5.66868	5.50409	5.71938	4.72415
ENSMUSG00000042167	-0.115516	-1.08336	9.44186	9.56457	9.57693	9.36455	9.26139	-0.461088	0.654198	0.999992	-1	protein_coding	Papd4	PAP associated domain containing 4 [Source:MGI Symbol;Acc:MGI:2140950]	chr13	93147400	93192283	1	ensembl	KNOWN	9.51436	9.84748	9.33186	9.79454	9.57667	9.35956	9.4809	9.54695	9.06578	9.35842	9.34906	9.07667
ENSMUSG00000025791	0.136769	1.09944	13.1918	13.1467	13.0625	13.2527	13.3053	0.460981	0.654273	0.999992	1	protein_coding	Pgm2	phosphoglucomutase 2 [Source:MGI Symbol;Acc:MGI:97565]	chr4	99929414	99987294	2	ensembl_havana	KNOWN	13.6148	12.7045	13.1209	13.1306	12.7684	13.2886	13.3943	13.0982	13.2656	13.3374	13.2086	13.3699
ENSMUSG00000046603	0.13566	1.0986	11.4682	11.4556	11.4457	11.4229	11.5487	0.460957	0.654289	0.999992	1	protein_coding	Tcaim	T cell activation inhibitor, mitochondrial [Source:MGI Symbol;Acc:MGI:1196217]	chr9	122805539	122836334	3	ensembl_havana	KNOWN	11.5404	11.3769	11.4495	11.827	11.0671	11.443	11.5339	11.6212	11.1136	11.7301	11.6885	11.2274
ENSMUSG00000021278	0.13069	1.09482	13.4366	13.4949	13.4161	13.3918	13.4437	0.460835	0.654374	0.999992	1	protein_coding	Amn	amnionless [Source:MGI Symbol;Acc:MGI:1934943]	chr12	111271111	111276426	1	ensembl	KNOWN	13.7419	13.1162	13.6265	13.3447	13.1363	13.7672	13.57	13.1534	13.452	13.5195	13.5232	13.2884
ENSMUSG00000052915	-0.0613477	-1.04344	12.1542	12.0568	12.134	12.205	12.2208	-0.460693	0.654473	0.999992	1	protein_coding	Msl1	male-specific lethal 1 homolog (Drosophila) [Source:MGI Symbol;Acc:MGI:1921276]	chr11	98795516	98807859	6	ensembl_havana	KNOWN	11.9303	12.0102	12.2299	12.2004	12.1499	12.0517	12.1519	12.2479	12.215	12.2475	12.1872	12.2278
ENSMUSG00000034520	0.104437	1.07507	8.43043	8.34843	8.367	8.44165	8.56465	0.460645	0.654506	0.999992	-1	protein_coding	Gjc1	gap junction protein, gamma 1 [Source:MGI Symbol;Acc:MGI:95718]	chr11	102799579	102819700	5	ensembl_havana	KNOWN	8.05568	8.2955	8.69412	8.39206	8.48469	8.22426	8.54675	8.42204	8.35616	8.66617	8.35165	8.67613
ENSMUSG00000031725	0.214451	1.16026	15.6119	15.7818	15.7256	15.3909	15.5492	0.460317	0.654733	0.999992	-1	protein_coding	Ces1f	carboxylesterase 1F [Source:MGI Symbol;Acc:MGI:2142687]	chr8	93256236	93279747	6	ensembl_havana	KNOWN	16.3911	15.148	15.8061	16.0144	15.1701	15.9924	15.6696	15.5389	14.9643	15.8161	15.3961	15.4356
ENSMUSG00000030917	-0.0837735	-1.05979	11.0493	11.01	11.0527	11.0877	11.0467	-0.460276	0.654762	0.999992	1	protein_coding	Tmem159	transmembrane protein 159 [Source:MGI Symbol;Acc:MGI:1925752]	chr7	120102376	120120992	3	ensembl_havana	KNOWN	11.1847	10.845	11.0003	10.8345	11.1292	11.1945	11.1265	10.988	11.1486	10.8855	11.1033	11.1512
ENSMUSG00000053754	0.0762207	1.05425	12.2068	12.2452	12.34	12.0355	12.2066	0.46009	0.654891	0.999992	-1	protein_coding	Chd8	chromodomain helicase DNA binding protein 8 [Source:MGI Symbol;Acc:MGI:1915022]	chr14	52198151	52257723	13	ensembl_havana	KNOWN	12.2123	12.3122	12.211	12.4778	12.3214	12.2209	11.9867	12.2686	11.8511	12.1748	12.1527	12.2922
ENSMUSG00000025816	-0.280087	-1.21427	9.29185	9.41894	9.62714	9.09661	9.02472	-0.46	0.654953	0.999992	-1	protein_coding	Sec61a2	Sec61, alpha subunit 2 (S. cerevisiae) [Source:MGI Symbol;Acc:MGI:1931071]	chr2	5870987	5895432	10	ensembl_havana	KNOWN	8.99249	10.4692	8.7951	10.2639	9.54255	9.07493	8.83545	9.51499	8.93938	9.34866	8.93834	8.78716
ENSMUSG00000040774	0.0656704	1.04657	11.8473	11.8842	11.758	11.9039	11.8433	0.459927	0.655004	0.999992	-1	protein_coding	Cept1	choline/ethanolaminephosphotransferase 1 [Source:MGI Symbol;Acc:MGI:2139793]	chr3	106502260	106547802	7	ensembl_havana	KNOWN	11.9887	11.8471	11.8168	11.6817	11.7204	11.8717	11.8841	11.7919	12.0356	11.7338	11.9275	11.8686
ENSMUSG00000020173	-0.11042	-1.07954	12.383	12.4472	12.5389	12.2824	12.2636	-0.459916	0.655012	0.999992	-1	protein_coding	Cobl	cordon-bleu WH2 repeat [Source:MGI Symbol;Acc:MGI:105056]	chr11	12236608	12464960	10	ensembl_havana	KNOWN	12.7146	12.1185	12.5086	12.646	12.3667	12.6039	12.2902	12.1992	12.3578	12.156	12.0726	12.5622
ENSMUSG00000078868	0.154606	1.11312	6.73426	7.21009	6.83963	6.55158	6.33573	0.459829	0.655073	0.999992	-1	protein_coding	Gm14412	predicted gene 14412 [Source:MGI Symbol;Acc:MGI:3652251]	chr2	177314520	177324307	1	havana	KNOWN	6.87126	7.86571	6.89328	6.68804	7.06451	6.76633	6.57749	6.53106	6.5462	6.37536	6.11017	6.52166
ENSMUSG00000001260	-0.222315	-1.1666	5.5877	5.23268	5.49602	5.79054	5.83157	-0.459707	0.655157	0.999992	-1	protein_coding	Gabrg1	gamma-aminobutyric acid (GABA) A receptor, subunit gamma 1 [Source:MGI Symbol;Acc:MGI:103156]	chr5	70751047	70842617	4	ensembl_havana	KNOWN	4.51136	5.81885	5.36782	5.64074	5.39465	5.45267	5.62872	5.71913	6.02377	5.19093	6.41736	5.88642
ENSMUSG00000041912	0.138379	1.10067	7.79976	7.88423	7.81421	7.71612	7.78448	0.459644	0.655201	0.999992	1	protein_coding	Tdrkh	tudor and KH domain containing protein [Source:MGI Symbol;Acc:MGI:1919884]	chr3	94413273	94434668	8	ensembl_havana	KNOWN	7.93539	8.02757	7.68975	7.78551	8.05762	7.59951	7.6203	7.44645	8.08162	7.58116	7.57626	8.19602
ENSMUSG00000079109	-0.125289	-1.09073	8.07944	8.11002	8.11512	8.1064	7.98621	-0.459637	0.655206	0.999992	1	protein_coding	Pms2	postmeiotic segregation increased 2 (S. cerevisiae) [Source:MGI Symbol;Acc:MGI:104288]	chr5	143909964	143933968	13	ensembl_havana	KNOWN	7.78438	8.48753	8.05814	8.31379	8.17681	7.85477	7.8245	8.3514	8.14328	7.93444	8.04131	7.98289
ENSMUSG00000044548	0.132295	1.09604	7.95463	7.901	7.9524	7.89073	8.07441	0.45948	0.655315	0.999992	1	protein_coding	Dact1	dapper homolog 1, antagonist of beta-catenin (xenopus) [Source:MGI Symbol;Acc:MGI:1891740]	chr12	71309884	71320107	2	ensembl_havana	KNOWN	7.57025	7.77041	8.36235	7.77093	8.11181	7.97444	8.07897	8.00207	7.59114	8.20723	8.09172	7.92429
ENSMUSG00000038215	0.113689	1.08199	8.6525	8.89007	8.79437	8.45379	8.47178	0.459463	0.655327	0.999992	-1	protein_coding	Cep44	centrosomal protein 44 [Source:MGI Symbol;Acc:MGI:3525111]	chr8	56531522	56551047	8	ensembl_havana	KNOWN	8.88524	9.22792	8.55705	8.92037	8.66767	8.79506	8.5644	8.45128	8.3457	8.49968	8.70731	8.20835
ENSMUSG00000054702	0.111782	1.08056	9.41622	9.44698	9.44966	9.32689	9.44135	0.459459	0.655329	0.999992	-1	protein_coding	Ap1s3	adaptor-related protein complex AP-1, sigma 3 [Source:MGI Symbol;Acc:MGI:1891304]	chr1	79606876	79671972	3	ensembl_havana	KNOWN	9.36934	9.56869	9.40291	9.65866	9.34178	9.34853	9.36987	9.63029	8.98051	9.45715	9.64327	9.22362
ENSMUSG00000062580	-0.094382	-1.06761	12.6646	12.648	12.6485	12.7279	12.634	-0.459436	0.655346	0.999992	-1	protein_coding	Timm17a	translocase of inner mitochondrial membrane 17a [Source:MGI Symbol;Acc:MGI:1343131]	chr1	135295213	135313778	4	ensembl_havana	KNOWN	12.9017	12.3007	12.7415	12.6279	12.5035	12.814	12.7365	12.6611	12.7862	12.6481	12.5682	12.6858
ENSMUSG00000079492	-0.178073	-1.13137	8.49958	8.39169	8.42331	8.6649	8.51844	-0.459295	0.655444	0.999992	-1	protein_coding	Gm11127	predicted gene 11127 [Source:MGI Symbol;Acc:MGI:3779381]	chr17	36055816	36058371	1	ensembl_havana	KNOWN	8.75929	7.71298	8.70281	8.10888	8.2869	8.87414	8.69831	8.52649	8.76989	8.49083	8.36196	8.70252
ENSMUSG00000025270	-0.355758	-1.27966	10.3607	10.0635	10.1018	10.7974	10.48	-0.45923	0.655488	0.999992	1	protein_coding	Alas2	aminolevulinic acid synthase 2, erythroid [Source:MGI Symbol;Acc:MGI:87990]	chrX	150547375	150570638	4	ensembl_havana	KNOWN	10.7504	9.7221	9.71789	9.00375	11.4686	9.83316	10.9781	10.6335	10.7806	10.2668	11.1531	10.0201
ENSMUSG00000038481	0.0517271	1.03651	11.0273	10.9488	10.9769	11.0518	11.1316	0.459137	0.655553	0.999992	1	protein_coding	Cdk19	cyclin-dependent kinase 19 [Source:MGI Symbol;Acc:MGI:1925584]	chr10	40349308	40483818	2	ensembl	KNOWN	11.0085	10.8878	10.9501	11.0445	10.9399	10.9464	11.1041	11.0767	10.9746	11.0854	11.1471	11.1623
ENSMUSG00000060591	-0.124817	-1.09037	12.3146	12.2257	12.2584	12.4332	12.3411	-0.458973	0.655667	0.999992	-1	protein_coding	Ifitm2	interferon induced transmembrane protein 2 [Source:MGI Symbol;Acc:MGI:1933382]	chr7	140954839	140955961	1	ensembl	KNOWN	12.2782	11.9831	12.4159	11.9042	12.3576	12.5135	12.4572	12.1562	12.6861	12.1391	12.4946	12.3895
ENSMUSG00000001576	0.0966357	1.06928	12.9995	12.8902	12.8516	13.0989	13.157	0.458933	0.655695	0.999992	1	protein_coding	Ergic1	endoplasmic reticulum-golgi intermediate compartment (ERGIC) 1 [Source:MGI Symbol;Acc:MGI:1914708]	chr17	26561489	26656931	7	ensembl_havana	KNOWN	13.088	12.5336	13.049	12.8723	12.6612	13.0214	13.1821	13.0243	13.0905	13.1089	13.1551	13.207
ENSMUSG00000000131	0.0679302	1.04821	11.7499	11.8374	11.8029	11.6631	11.6964	0.458808	0.655782	0.999992	-1	protein_coding	Xpo6	exportin 6 [Source:MGI Symbol;Acc:MGI:2429950]	chr7	126101715	126200501	19	ensembl_havana	KNOWN	11.8206	11.9155	11.7762	11.9719	11.6918	11.7449	11.6261	11.8061	11.557	11.6258	11.7768	11.6866
ENSMUSG00000001424	0.0793875	1.05657	12.6849	12.6274	12.5973	12.7329	12.7822	0.458723	0.655841	0.999992	1	protein_coding	Snd1	staphylococcal nuclease and tudor domain containing 1 [Source:MGI Symbol;Acc:MGI:1929266]	chr6	28475139	28935162	12	ensembl_havana	KNOWN	12.8622	12.3586	12.6613	12.5822	12.492	12.7176	12.7253	12.6824	12.791	12.8134	12.7596	12.7735
ENSMUSG00000025511	-0.160155	-1.11741	12.0789	11.7564	11.9501	12.2877	12.3213	-0.458668	0.655879	0.999992	1	protein_coding	Tspan4	tetraspanin 4 [Source:MGI Symbol;Acc:MGI:1928097]	chr7	141475240	141493427	6	ensembl_havana	KNOWN	12.2361	11.2838	11.7492	11.8823	12.0416	11.9266	12.588	11.8498	12.4251	12.3199	12.0836	12.5604
ENSMUSG00000037646	-0.0973957	-1.06984	12.2005	12.212	12.2344	12.2153	12.1403	-0.458486	0.656006	0.999992	1	protein_coding	Vps13b	vacuolar protein sorting 13B (yeast) [Source:MGI Symbol;Acc:MGI:1916380]	chr15	35371546	35931228	1	ensembl	KNOWN	12.5282	12.124	11.9839	12.2564	12.1097	12.3371	12.1794	12.2997	12.1669	12.0341	12.0109	12.3759
ENSMUSG00000059182	0.0628482	1.04453	11.6192	11.6273	11.6177	11.5892	11.6425	0.458445	0.656034	0.999992	-1	protein_coding	Skap2	src family associated phosphoprotein 2 [Source:MGI Symbol;Acc:MGI:1889206]	chr6	51857422	52012549	7	ensembl_havana	KNOWN	11.6122	11.6556	11.614	11.4781	11.5988	11.7761	11.5671	11.5407	11.6597	11.6085	11.5624	11.7565
ENSMUSG00000060639	-0.104677	-1.07525	7.41837	8.09484	8.21523	6.67384	6.68956	-0.458341	0.656106	0.999992	-1	protein_coding	Hist1h4i	histone cluster 1, H4i [Source:MGI Symbol;Acc:MGI:2448432]	chr13	22040636	22041362	1	ensembl_havana	KNOWN	7.84288	8.45287	7.98877	8.14324	8.15116	8.35129	6.50623	6.79714	6.71815	6.62227	6.88574	6.56065
ENSMUSG00000027599	0.0939393	1.06728	12.1379	12.1482	12.0839	12.1449	12.1745	0.458317	0.656123	0.999992	-1	protein_coding	Armc1	armadillo repeat containing 1 [Source:MGI Symbol;Acc:MGI:1921502]	chr3	19131402	19163065	1	ensembl_havana	KNOWN	12.237	11.9059	12.3018	12.1027	11.8133	12.3357	12.1886	12.1782	12.0678	12.071	12.1814	12.271
ENSMUSG00000054509	-0.0858685	-1.06133	11.0443	11.0939	11.1475	10.9841	10.9517	-0.458272	0.656154	0.999992	1	protein_coding	Parp4	poly (ADP-ribose) polymerase family, member 4 [Source:MGI Symbol;Acc:MGI:2685589]	chr14	56575619	56659794	2	ensembl_havana	KNOWN	10.9298	11.3203	11.0317	11.2541	11.2382	10.95	10.874	11.1484	10.9298	10.9912	10.8395	11.0244
ENSMUSG00000032382	0.06445	1.04569	12.6213	12.6235	12.5675	12.6429	12.6513	0.457889	0.65642	0.999992	-1	protein_coding	Snx1	sorting nexin 1 [Source:MGI Symbol;Acc:MGI:1928395]	chr9	66088133	66126587	7	ensembl_havana	KNOWN	12.6956	12.5159	12.6591	12.6137	12.3895	12.6992	12.6415	12.5862	12.7011	12.7171	12.6287	12.6082
ENSMUSG00000022550	-0.106758	-1.07681	10.3622	10.4021	10.4915	10.2863	10.2689	-0.457871	0.656433	0.999992	1	protein_coding	Adck5	aarF domain containing kinase 5 [Source:MGI Symbol;Acc:MGI:2679274]	chr15	76576358	76595816	14	ensembl_havana	KNOWN	10.4389	10.7212	10.0462	10.6236	10.4627	10.3881	10.229	10.2648	10.3652	10.4122	10.3607	10.034
ENSMUSG00000071281	0.0762062	1.05424	9.71605	9.76714	9.76125	9.63275	9.70307	0.457799	0.656483	0.999992	-1	protein_coding	Zfp65	zinc finger protein 65 [Source:MGI Symbol;Acc:MGI:107769]	chr13	67705306	67729119	3	ensembl_havana	KNOWN	9.62961	9.83071	9.8411	9.61852	9.83206	9.83316	9.52212	9.66815	9.70798	9.49305	9.81061	9.80554
ENSMUSG00000022701	0.15738	1.11526	9.23147	9.45385	9.46134	8.92291	9.08779	0.457703	0.65655	0.999992	1	protein_coding	2610015P09Rik	RIKEN cDNA 2610015P09 gene [Source:MGI Symbol;Acc:MGI:1922661]	chr16	43889800	43964314	6	ensembl_havana	KNOWN	9.28043	9.95356	9.12756	9.58975	9.56701	9.22727	8.7532	9.23009	8.78545	9.39683	9.15531	8.71121
ENSMUSG00000042496	0.192663	1.14287	7.67203	7.74591	7.83082	7.41691	7.69449	0.457596	0.656624	0.999992	1	protein_coding	Prdm10	PR domain containing 10 [Source:MGI Symbol;Acc:MGI:2682952]	chr9	31280538	31378543	3	ensembl_havana	KNOWN	7.59316	8.26585	7.37871	8.14324	7.86596	7.48326	7.27927	7.93464	7.03683	7.94744	7.30435	7.83168
ENSMUSG00000031229	-0.180307	-1.13312	12.2541	12.2738	12.3812	12.2171	12.1442	-0.457571	0.656642	0.999992	-1	protein_coding	Atrx	alpha thalassemia/mental retardation syndrome X-linked homolog (human) [Source:MGI Symbol;Acc:MGI:103067]	chrX	105797615	105929403	27	ensembl_havana	KNOWN	11.902	13.02	11.8994	12.4095	12.5902	12.144	11.9367	12.5433	12.1713	12.127	12.0553	12.2503
ENSMUSG00000022875	0.188622	1.13967	6.71167	6.82506	6.53242	6.79661	6.69259	0.457567	0.656644	0.999992	1	protein_coding	Kng1	kininogen 1 [Source:MGI Symbol;Acc:MGI:1097705]	chr16	23057865	23082068	5	ensembl_havana	KNOWN	7.01386	6.63009	6.83122	6.48873	5.96497	7.14357	6.74161	6.4171	7.2311	6.41332	6.70326	6.96119
ENSMUSG00000018965	-0.0794171	-1.05659	12.0107	11.9814	12.0285	12.0326	12.0003	-0.457553	0.656654	0.999992	1	protein_coding	Ywhah	tyrosine 3-monooxygenase/tryptophan 5-monooxygenase activation protein, eta polypeptide [Source:MGI Symbol;Acc:MGI:109194]	chr5	33018816	33027966	4	ensembl_havana	KNOWN	11.9822	11.7857	12.1763	11.8341	12.1164	12.1352	12.0632	11.9247	12.1101	11.9519	12.0875	11.9616
ENSMUSG00000057113	-0.0747246	-1.05316	13.0584	12.9016	12.8786	13.2754	13.1778	-0.457311	0.656823	0.999992	-1	protein_coding	Npm1	nucleophosmin 1 [Source:MGI Symbol;Acc:MGI:106184]	chr11	33152287	33163206	6	ensembl_havana	KNOWN	12.9825	12.789	12.9333	12.6629	13.0673	12.9058	13.2868	13.1441	13.3955	13.1739	13.2068	13.1526
ENSMUSG00000033565	-0.160082	-1.11735	10.3117	10.2922	10.5097	10.1937	10.2511	-0.457228	0.65688	0.999992	-1	protein_coding	Rbfox2	RNA binding protein, fox-1 homolog (C. elegans) 2 [Source:MGI Symbol;Acc:MGI:1933973]	chr15	77078990	77307053	4	ensembl	KNOWN	9.92865	10.7713	10.1767	10.7254	10.7922	10.0116	10.0589	10.474	10.0482	10.3327	10.1419	10.2787
ENSMUSG00000032187	0.0664589	1.04714	12.7059	12.7059	12.6843	12.6943	12.7392	0.457173	0.656918	0.999992	1	protein_coding	Smarca4	SWI/SNF related, matrix associated, actin dependent regulator of chromatin, subfamily a, member 4 [Source:MGI Symbol;Acc:MGI:88192]	chr9	21616169	21704230	4	ensembl_havana	KNOWN	12.7753	12.5133	12.829	12.6574	12.6144	12.781	12.6591	12.6674	12.7564	12.6796	12.6995	12.8384
ENSMUSG00000043998	0.0753391	1.05361	12.9657	12.9488	12.9068	12.9869	13.0202	0.457049	0.657005	0.999992	1	protein_coding	Mgat2	mannoside acetylglucosaminyltransferase 2 [Source:MGI Symbol;Acc:MGI:2384966]	chr12	69184157	69186770	1	ensembl_havana	KNOWN	13.0744	12.744	13.028	12.9048	12.7768	13.0387	12.9437	12.9219	13.0951	12.9529	12.9612	13.1466
ENSMUSG00000036083	0.199043	1.14794	15.1751	15.2776	15.1505	15.1001	15.1721	0.457024	0.657022	0.999992	1	protein_coding	Slc17a3	solute carrier family 17 (sodium phosphate), member 3 [Source:MGI Symbol;Acc:MGI:2389216]	chr13	23839434	23860714	4	ensembl_havana	KNOWN	15.7335	14.8892	15.2099	15.5705	14.568	15.313	15.3543	15.3227	14.6232	15.3788	15.293	14.8444
ENSMUSG00000057666	0.0953009	1.06829	9.48166	9.43977	9.54682	9.36885	9.5712	0.456986	0.657048	0.999992	-1	protein_coding	Gapdh	glyceraldehyde-3-phosphate dehydrogenase [Source:MGI Symbol;Acc:MGI:95640]	chr6	125161715	125166467	13	ensembl_havana	KNOWN	9.34256	9.5318	9.44496	9.60626	9.69677	9.33741	9.33944	9.60882	9.15829	9.72208	9.34906	9.64245
ENSMUSG00000015749	-0.0515165	-1.03635	12.3465	12.152	12.2172	12.5015	12.5152	-0.456794	0.657182	0.999992	1	protein_coding	Anp32e	acidic (leucine-rich) nuclear phosphoprotein 32 family, member E [Source:MGI Symbol;Acc:MGI:1913721]	chr3	95929246	95947390	10	ensembl_havana	KNOWN	12.0928	12.1206	12.2427	12.1702	12.2665	12.2148	12.4572	12.5735	12.4739	12.4878	12.5464	12.5114
ENSMUSG00000038065	-0.12693	-1.09197	13.4583	13.3438	13.523	13.457	13.5093	-0.456618	0.657305	0.999992	1	protein_coding	Mturn	maturin, neural progenitor differentiation regulator homolog (Xenopus) [Source:MGI Symbol;Acc:MGI:1915485]	chr6	54681624	54703851	4	ensembl_havana	KNOWN	13.5926	13.3002	13.1386	13.7632	13.3955	13.4104	13.5299	13.4836	13.3576	13.613	13.0654	13.8496
ENSMUSG00000050578	0.308888	1.23875	6.33722	6.05076	6.24487	6.27514	6.77813	0.456585	0.657327	0.999992	1	protein_coding	Mmp13	matrix metallopeptidase 13 [Source:MGI Symbol;Acc:MGI:1340026]	chr9	7272514	7283333	1	ensembl	KNOWN	5.24833	6.43078	6.47318	5.00686	7.06451	6.66324	6.31098	6.24965	6.26478	6.888	6.45635	6.99005
ENSMUSG00000023106	-0.0720478	-1.05121	11.57	11.4153	11.4533	11.7227	11.6887	-0.456554	0.657349	0.999992	1	protein_coding	Denr	density-regulated protein [Source:MGI Symbol;Acc:MGI:1915434]	chr5	123907175	123928835	5	ensembl_havana	KNOWN	11.5136	11.1843	11.548	11.3528	11.4317	11.5755	11.6868	11.6811	11.8004	11.7571	11.6637	11.6453
ENSMUSG00000074680	-0.37908	-1.30051	5.54663	6.86581	6.745	4.53779	4.0379	-0.456413	0.657447	0.999992	-1	protein_coding	Defb26	defensin beta 26 [Source:MGI Symbol;Acc:MGI:3643488]	chr2	152507798	152511692	1	ensembl_havana	KNOWN	5.96202	7.49181	7.14361	6.33871	7.26912	6.62717	3.90289	3.68671	6.02377	4.39446	3.68696	4.03227
ENSMUSG00000001802	0.076196	1.05423	10.7856	11.0392	10.979	10.5542	10.5702	0.456321	0.657511	0.999992	-1	protein_coding	Lrp3	low density lipoprotein receptor-related protein 3 [Source:MGI Symbol;Acc:MGI:3584516]	chr7	35200027	35215370	4	ensembl_havana	KNOWN	11.1251	10.9419	11.0505	11.0892	10.8511	10.9967	10.727	10.5548	10.3807	10.6314	10.4087	10.6706
ENSMUSG00000070031	-0.0991757	-1.07116	6.86286	6.96483	6.87052	6.90479	6.71131	-0.456306	0.657521	0.999992	1	protein_coding	Sp140	Sp140 nuclear body protein [Source:MGI Symbol;Acc:MGI:3702467]	chr1	85600378	85645037	6	ensembl_havana	KNOWN	6.90825	7.03344	6.95279	6.62462	7.22062	6.76633	6.71025	7.04746	6.95666	6.77589	6.79739	6.56065
ENSMUSG00000052305	-0.383619	-1.30461	14.1672	13.9326	13.9839	14.5424	14.2101	-0.456268	0.657548	0.999992	-1	protein_coding	Hbb-bs	hemoglobin, beta adult s chain [Source:MGI Symbol;Acc:MGI:5474852]	chr7	103826534	103828096	3	ensembl_havana	KNOWN	14.6649	13.68	13.4529	12.7866	15.4806	13.6844	14.7557	14.4115	14.4601	14.1092	14.8854	13.6358
ENSMUSG00000026972	0.167777	1.12333	10.5521	10.6989	10.5258	10.4945	10.4892	0.456067	0.657688	0.999992	-1	protein_coding	Arrdc1	arrestin domain containing 1 [Source:MGI Symbol;Acc:MGI:2446136]	chr2	24925352	24935252	12	ensembl_havana	KNOWN	10.5248	11.2527	10.3192	10.8742	10.5388	10.1642	10.4204	10.5458	10.5174	10.7306	10.6485	10.0884
ENSMUSG00000038240	-0.0744523	-1.05296	10.2761	10.1759	10.2743	10.3151	10.3391	-0.45603	0.657713	0.999992	1	protein_coding	Pdss2	prenyl (solanesyl) diphosphate synthase, subunit 2 [Source:MGI Symbol;Acc:MGI:1918615]	chr10	43221486	43464882	6	ensembl_havana	KNOWN	10.3842	10.0437	10.0999	10.2055	10.1973	10.4201	10.4009	10.2866	10.2578	10.3814	10.426	10.2099
ENSMUSG00000062031	0.0695771	1.04941	11.8169	11.784	11.6663	11.9328	11.8846	0.456013	0.657725	0.999992	1	protein_coding	Athl1	ATH1, acid trehalase-like 1 (yeast) [Source:MGI Symbol;Acc:MGI:2444047]	chr7	140941391	140947664	6	ensembl_havana	KNOWN	11.9811	11.6773	11.6936	11.7126	11.5308	11.7554	11.9561	11.847	11.9952	11.9639	11.8727	11.8172
ENSMUSG00000040260	0.167351	1.12299	10.7018	10.5546	10.5789	10.7411	10.9327	0.455948	0.657771	0.999992	-1	protein_coding	Daam2	dishevelled associated activator of morphogenesis 2 [Source:MGI Symbol;Acc:MGI:1923691]	chr17	49456022	49564337	1	ensembl	KNOWN	9.97734	10.4843	11.2022	10.4238	10.6823	10.6306	10.8616	10.6877	10.6739	10.9912	10.6209	11.1859
ENSMUSG00000022757	0.0699017	1.04965	11.8582	11.8627	11.8508	11.8306	11.8887	0.455939	0.657777	0.999992	-1	protein_coding	Tfg	Trk-fused gene [Source:MGI Symbol;Acc:MGI:1338041]	chr16	56690332	56717450	7	ensembl_havana	KNOWN	11.8939	11.6969	11.9972	11.7869	11.7388	12.0269	11.8938	11.7415	11.8567	11.8968	11.8372	11.9322
ENSMUSG00000024533	-0.075078	-1.05342	11.9514	12.0203	12.091	11.8494	11.8451	-0.455848	0.65784	0.999992	-1	protein_coding	Spire1	spire homolog 1 (Drosophila) [Source:MGI Symbol;Acc:MGI:1915416]	chr18	67488209	67552777	3	ensembl	KNOWN	12.0695	11.9067	12.0846	12.1244	12.1056	12.0432	11.8602	11.7976	11.8903	11.8361	11.6129	12.0863
ENSMUSG00000073176	-0.142092	-1.1035	7.82479	7.87674	8.19927	7.52136	7.7018	-0.455774	0.657892	0.999992	1	protein_coding	Zfp449	zinc finger protein 449 [Source:MGI Symbol;Acc:MGI:1925869]	chrX	56346400	56365674	1	ensembl_havana	KNOWN	7.49929	8.21505	7.91589	8.40155	8.08497	8.11129	7.16824	7.80471	7.59114	7.38494	7.92102	7.79944
ENSMUSG00000059689	0.0918707	1.06575	10.5299	10.5574	10.4485	10.5653	10.5483	0.455577	0.658029	0.999992	1	protein_coding	Zfp637	zinc finger protein 637 [Source:MGI Symbol;Acc:MGI:2448537]	chr6	117841180	117845956	10	ensembl_havana	KNOWN	10.8512	10.2795	10.5414	10.33	10.3712	10.6442	10.5028	10.5046	10.6885	10.5485	10.5685	10.5278
ENSMUSG00000036850	-0.0818303	-1.05836	10.7162	10.5573	10.4994	10.9739	10.8342	-0.45545	0.658117	0.999992	-1	protein_coding	Mrpl41	mitochondrial ribosomal protein L41 [Source:MGI Symbol;Acc:MGI:1333816]	chr2	24974117	24975098	2	ensembl_havana	KNOWN	10.6584	10.3448	10.6688	10.3226	10.5114	10.6644	11.0361	10.8594	11.0262	10.9073	10.9114	10.6839
ENSMUSG00000042305	0.108012	1.07774	12.8047	12.6914	12.6112	12.9442	12.9719	0.455392	0.658158	0.999992	-1	protein_coding	Tmem183a	transmembrane protein 183A [Source:MGI Symbol;Acc:MGI:1914729]	chr1	134346097	134361979	5	ensembl_havana	KNOWN	12.9949	12.2989	12.7806	12.6776	12.373	12.7831	13.0112	12.9262	12.895	13.0648	12.8891	12.9619
ENSMUSG00000066191	0.0607693	1.04302	10.5641	10.6554	10.5856	10.5121	10.5031	0.455304	0.658219	0.999992	-1	protein_coding	Anks6	ankyrin repeat and sterile alpha motif domain containing 6 [Source:MGI Symbol;Acc:MGI:1922941]	chr4	47015669	47057306	4	ensembl_havana	KNOWN	10.7273	10.6522	10.5867	10.6754	10.6483	10.4332	10.4797	10.5185	10.5382	10.4673	10.426	10.6161
ENSMUSG00000042312	-0.132614	-1.09628	10.1556	10.1644	10.1219	10.2556	10.0805	-0.455301	0.658221	0.999992	1	protein_coding	S100a13	S100 calcium binding protein A13 [Source:MGI Symbol;Acc:MGI:109581]	chr3	90514435	90524581	1	ensembl_havana	KNOWN	10.1724	9.99028	10.3305	9.67831	10.2884	10.3989	10.0369	10.1115	10.6185	9.93607	10.1359	10.1695
ENSMUSG00000034135	0.0857415	1.06123	12.8535	12.8887	12.8995	12.7646	12.8612	0.455296	0.658224	0.999992	1	protein_coding	Sik3	SIK family kinase 3 [Source:MGI Symbol;Acc:MGI:2446296]	chr9	46012820	46224194	6	ensembl_havana	KNOWN	13.0951	12.7095	12.8614	12.9697	12.8207	12.9081	12.8017	12.7442	12.748	12.8429	12.6297	13.1109
ENSMUSG00000068732	0.0541265	1.03823	11.6783	11.6467	11.6544	11.6751	11.7369	0.455219	0.658278	0.999992	-1	protein_coding	Tmem167b	transmembrane protein 167B [Source:MGI Symbol;Acc:MGI:1914745]	chr3	108556425	108562466	2	ensembl_havana	KNOWN	11.6495	11.6257	11.6649	11.7631	11.6328	11.5672	11.648	11.7346	11.6428	11.6538	11.7486	11.8081
ENSMUSG00000028214	-0.175836	-1.12962	9.25825	9.20966	9.28139	9.32303	9.21892	-0.455141	0.658333	0.999992	1	protein_coding	Gem	GTP binding protein (gene overexpressed in skeletal muscle) [Source:MGI Symbol;Acc:MGI:99844]	chr4	11704457	11714752	2	ensembl_havana	KNOWN	8.89449	8.98271	9.75179	9.07072	9.66541	9.10802	9.53561	8.91728	9.51621	9.5324	8.93143	9.19292
ENSMUSG00000024395	0.108088	1.0778	11.6649	11.7192	11.7736	11.5021	11.6646	0.455138	0.658335	0.999992	1	protein_coding	Lims2	LIM and senescent cell antigen like domains 2 [Source:MGI Symbol;Acc:MGI:2385067]	chr18	31931507	31958619	1	ensembl	KNOWN	11.9724	11.3884	11.7966	11.7878	11.7313	11.8017	11.6593	11.2378	11.6093	11.7971	11.4339	11.7628
ENSMUSG00000025894	-0.0570928	-1.04037	11.0887	11.144	11.1075	11.0985	11.0049	-0.455119	0.658348	0.999992	-1	protein_coding	Aasdhppt	aminoadipate-semialdehyde dehydrogenase-phosphopantetheinyl transferase [Source:MGI Symbol;Acc:MGI:1914868]	chr9	4294793	4309494	1	ensembl	KNOWN	11.2384	11.0224	11.1713	11.1067	11.0076	11.2083	11.0487	11.1424	11.1043	11.033	10.9766	11.0051
ENSMUSG00000042046	0.120375	1.08702	11.169	11.1532	11.2304	11.0474	11.2449	0.455044	0.6584	0.999992	1	protein_coding	Dstyk	dual serine/threonine and tyrosine protein kinase [Source:MGI Symbol;Acc:MGI:1925064]	chr1	132417555	132466958	6	ensembl_havana	KNOWN	10.8933	11.5125	11.0539	11.3492	11.3524	10.9896	10.8236	11.3662	10.9524	11.2079	11.1664	11.3604
ENSMUSG00000005973	-0.106733	-1.07679	10.2772	10.3409	10.4354	10.1723	10.1601	-0.455018	0.658418	0.999992	-1	protein_coding	Rcn1	reticulocalbin 1 [Source:MGI Symbol;Acc:MGI:104559]	chr2	105386291	105399319	2	ensembl_havana	KNOWN	10.1221	10.2721	10.6284	10.1864	10.7671	10.3527	10.2262	10.0554	10.2354	10.0846	10.2842	10.1116
ENSMUSG00000003198	-0.113245	-1.08166	8.75677	8.88793	8.86917	8.70099	8.56899	-0.454915	0.65849	0.999992	1	protein_coding	Zfp959	zinc finger protein 959 [Source:MGI Symbol;Acc:MGI:2385058]	chr17	55892120	55898928	1	ensembl_havana	KNOWN	8.62128	9.19159	8.85091	9.05878	8.95389	8.59485	8.62452	8.63242	8.84604	8.42731	8.82372	8.45596
ENSMUSG00000032745	-0.0543019	-1.03836	12.4163	12.4081	12.3574	12.5024	12.3974	-0.454896	0.658503	0.999992	-1	protein_coding	Gpbp1	GC-rich promoter binding protein 1 [Source:MGI Symbol;Acc:MGI:1920524]	chr13	111425680	111490111	6	ensembl_havana	KNOWN	12.4154	12.3598	12.4492	12.3531	12.3386	12.3804	12.4525	12.5313	12.5235	12.2749	12.3965	12.5207
ENSMUSG00000063480	0.0886772	1.06339	10.1541	10.1261	10.0345	10.2294	10.2265	0.454847	0.658537	0.999992	-1	protein_coding	Nhp2l1	NHP2 non-histone chromosome protein 2-like 1 (S. cerevisiae) [Source:MGI Symbol;Acc:MGI:893586]	chr15	82041319	82047598	3	ensembl_havana	KNOWN	10.2465	9.89989	10.2318	9.93515	9.89522	10.2732	10.333	10.0266	10.3286	10.222	10.2233	10.2342
ENSMUSG00000052105	-0.115493	-1.08335	9.49763	9.54959	9.63642	9.41659	9.38793	-0.454718	0.658627	0.999992	-1	protein_coding	Mtcl1	microtubule crosslinking factor 1 [Source:MGI Symbol;Acc:MGI:1915867]	chr17	66336982	66449750	11	ensembl_havana	KNOWN	9.44052	9.85414	9.3541	9.80888	9.8199	9.28049	9.19963	9.63029	9.41983	9.35842	9.45394	9.35142
ENSMUSG00000023018	0.0601099	1.04255	10.6524	10.5802	10.5223	10.7524	10.7546	0.454552	0.658743	0.999992	1	protein_coding	Smarcd1	SWI/SNF related, matrix associated, actin dependent regulator of chromatin, subfamily d, member 1 [Source:MGI Symbol;Acc:MGI:1933623]	chr15	99702287	99713995	1	ensembl	KNOWN	10.5543	10.633	10.5534	10.6093	10.4284	10.5292	10.7846	10.8263	10.6465	10.8181	10.8228	10.623
ENSMUSG00000037791	0.112585	1.08116	11.1793	11.2544	11.2417	11.0606	11.1605	0.454312	0.65891	0.999992	1	protein_coding	Phf12	PHD finger protein 12 [Source:MGI Symbol;Acc:MGI:1924057]	chr11	77982754	78030539	8	ensembl_havana	KNOWN	11.0381	11.5167	11.2084	11.532	11.2321	10.9609	11.0813	11.1866	10.914	11.3974	10.9916	11.0926
ENSMUSG00000016253	0.0846995	1.06047	11.0485	10.8864	10.8545	11.2002	11.253	0.45426	0.658946	0.999992	1	protein_coding	Nelfcd	negative elongation factor complex member C/D, Th1l [Source:MGI Symbol;Acc:MGI:1926424]	chr2	174415804	174427502	6	ensembl_havana	KNOWN	11.0128	10.9621	10.6843	11.0353	10.6665	10.8616	11.2017	11.2294	11.1695	11.3675	11.3497	11.0418
ENSMUSG00000009907	0.0484435	1.03415	12.3636	12.2823	12.2883	12.4146	12.4691	0.454202	0.658986	0.999992	-1	protein_coding	Vps4b	vacuolar protein sorting 4b (yeast) [Source:MGI Symbol;Acc:MGI:1100499]	chr1	106764071	106796728	6	ensembl_havana	KNOWN	12.2844	12.2866	12.2758	12.3501	12.221	12.2939	12.3951	12.4443	12.4045	12.4727	12.4096	12.5251
ENSMUSG00000023274	-0.246597	-1.18641	6.37749	6.60136	6.64894	6.22934	6.03033	-0.454159	0.659017	0.999992	-1	protein_coding	Cd4	CD4 antigen [Source:MGI Symbol;Acc:MGI:88335]	chr6	124864692	124888221	5	ensembl_havana	KNOWN	6.75422	6.74914	6.30071	5.82131	7.42708	6.69843	6.50623	6.15802	6.02377	5.43194	6.06042	6.59862
ENSMUSG00000036646	0.0601103	1.04255	12.4853	12.4873	12.4667	12.4738	12.5133	0.454125	0.65904	0.999992	1	protein_coding	Man1b1	mannosidase, alpha, class 1B, member 1 [Source:MGI Symbol;Acc:MGI:2684954]	chr2	25332338	25352212	6	ensembl_havana	KNOWN	12.5749	12.3242	12.5627	12.4101	12.4617	12.5283	12.4829	12.4961	12.4424	12.4933	12.4355	12.6112
ENSMUSG00000031480	-0.162371	-1.11912	7.79482	7.97942	8.08556	7.58527	7.52903	-0.454037	0.659101	0.999992	1	protein_coding	Thsd1	thrombospondin, type I, domain 1 [Source:MGI Symbol;Acc:MGI:1929096]	chr8	22227313	22261334	3	ensembl_havana	KNOWN	7.47484	8.2758	8.18762	7.97543	8.41096	7.87028	7.38236	7.89262	7.48082	7.88125	7.50366	7.2022
ENSMUSG00000050312	0.0520553	1.03674	10.566	10.6559	10.6811	10.4249	10.5022	0.45397	0.659148	0.999992	-1	protein_coding	Nsun3	NOL1/NOP2/Sun domain family member 3 [Source:MGI Symbol;Acc:MGI:2146565]	chr16	62732444	62786818	6	ensembl_havana	KNOWN	10.7606	10.5493	10.6577	10.7102	10.6688	10.6644	10.3984	10.4183	10.4579	10.4718	10.5596	10.4752
ENSMUSG00000000339	-0.0859914	-1.06142	11.0323	10.9995	11.0583	11.0494	11.0221	-0.453822	0.659251	0.999992	-1	protein_coding	Rtca	RNA 3'-terminal phosphate cyclase [Source:MGI Symbol;Acc:MGI:1913618]	chr3	116488963	116508208	5	ensembl_havana	KNOWN	11.251	10.8214	10.9261	11.055	10.8709	11.2489	11.0859	10.9303	11.1319	11.013	10.9426	11.1107
ENSMUSG00000002058	-0.0862382	-1.0616	8.63592	9.03664	8.9693	8.34567	8.19209	-0.453723	0.65932	0.999992	1	protein_coding	Unc119	unc-119 homolog (C. elegans) [Source:MGI Symbol;Acc:MGI:1328357]	chr11	78343482	78349164	7	ensembl_havana	KNOWN	8.94877	8.97662	9.18452	8.79634	9.14792	8.96363	8.174	8.33057	8.53243	8.07135	8.37219	8.13273
ENSMUSG00000022800	-0.0564302	-1.03989	11.9579	11.8959	11.8811	12.0629	11.9917	-0.453696	0.659339	0.999992	1	protein_coding	Fyttd1	forty-two-three domain containing 1 [Source:MGI Symbol;Acc:MGI:1917955]	chr16	32877500	32908963	11	ensembl_havana	KNOWN	11.8447	11.9266	11.9164	11.975	11.8406	11.8277	11.9544	12.1767	12.0574	11.943	11.9778	12.0542
ENSMUSG00000020829	0.146266	1.1067	11.9717	11.8793	11.7683	12.1021	12.1373	0.453662	0.659362	0.999992	1	protein_coding	Slc46a1	solute carrier family 46, member 1 [Source:MGI Symbol;Acc:MGI:1098733]	chr11	78465697	78472059	3	ensembl_havana	KNOWN	12.2694	11.2814	12.0871	11.6982	11.5221	12.0845	12.1387	11.9851	12.1824	12.1242	12.1242	12.1635
ENSMUSG00000039985	0.189089	1.14004	6.68971	6.85371	6.85973	6.42514	6.62025	0.453595	0.659409	0.999992	-1	protein_coding	Fam60a	family with sequence similarity 60, member A [Source:MGI Symbol;Acc:MGI:1929091]	chr6	148921035	148946467	12	ensembl_havana	KNOWN	6.15906	7.50878	6.89328	7.13757	6.88942	6.55221	6.3522	6.53106	6.39216	6.91472	6.63692	6.30911
ENSMUSG00000039485	0.102105	1.07334	10.01	10.1551	10.1269	9.84201	9.9159	0.453567	0.659429	0.999992	1	protein_coding	Tspyl4	TSPY-like 4 [Source:MGI Symbol;Acc:MGI:106393]	chr10	34297442	34301320	1	ensembl_havana	KNOWN	10.0075	10.4185	10.0394	10.0452	10.2825	10.053	9.93207	9.86572	9.72824	9.66814	10.2261	9.85343
ENSMUSG00000028700	0.0683526	1.04852	12.2266	12.2421	12.1384	12.2807	12.2453	0.453471	0.659495	0.999992	1	protein_coding	Pomgnt1	protein O-linked mannose beta 1,2-N-acetylglucosaminyltransferase [Source:MGI Symbol;Acc:MGI:1915523]	chr4	116123840	116159849	12	ensembl_havana	KNOWN	12.4025	12.087	12.2367	12.0666	12.0735	12.275	12.3008	12.1992	12.3421	12.1455	12.3239	12.2666
ENSMUSG00000057193	0.0686801	1.04876	11.9742	11.9229	11.8746	12.0395	12.0599	0.453397	0.659548	0.999992	1	protein_coding	Slc44a2	solute carrier family 44, member 2 [Source:MGI Symbol;Acc:MGI:1915932]	chr9	21337828	21355025	1	ensembl	KNOWN	11.9247	11.8353	12.0086	11.7097	12.0328	11.8813	11.9768	11.9497	12.1919	12.0379	12.0272	12.1144
ENSMUSG00000001995	-0.0908214	-1.06498	10.2339	10.3296	10.4715	10.0416	10.0927	-0.45339	0.659552	0.999992	-1	protein_coding	Sipa1l2	signal-induced proliferation-associated 1 like 2 [Source:MGI Symbol;Acc:MGI:2676970]	chr8	125418063	125492710	1	ensembl	KNOWN	10.1838	10.3821	10.4228	10.4584	10.7671	10.1891	10.1435	9.93636	10.0449	10.003	10.0746	10.2007
ENSMUSG00000038555	-0.172574	-1.12707	5.70342	5.49562	5.92173	5.57139	5.82493	-0.453303	0.659613	0.999992	1	protein_coding	Reep2	receptor accessory protein 2 [Source:MGI Symbol;Acc:MGI:2385070]	chr18	34840589	34847463	1	ensembl	KNOWN	5.24833	5.70564	5.53288	6.03153	6.281	5.45267	4.95734	5.84199	5.91484	5.76125	5.95545	5.7581
ENSMUSG00000002486	0.205981	1.15347	8.96684	9.05906	9.18366	8.64702	8.97761	0.453256	0.659646	0.999992	1	protein_coding	Tchp	trichoplein, keratin filament binding [Source:MGI Symbol;Acc:MGI:1925082]	chr5	114707760	114722327	8	ensembl_havana	KNOWN	8.80904	9.67401	8.69412	9.37047	9.43507	8.74545	8.19681	9.13116	8.6131	9.37776	8.80118	8.7539
ENSMUSG00000060681	0.0656734	1.04657	11.7974	11.7301	11.6363	11.9257	11.8975	0.453242	0.659655	0.999992	1	protein_coding	Slc9a6	solute carrier family 9 (sodium/hydrogen exchanger), member 6 [Source:MGI Symbol;Acc:MGI:2443511]	chrX	56609757	56664230	4	ensembl_havana	KNOWN	11.9031	11.6002	11.687	11.6261	11.5493	11.7333	11.9727	11.9212	11.8831	11.7962	11.8906	12.0056
ENSMUSG00000002825	-0.225463	-1.16915	8.09593	8.18006	8.3248	7.9798	7.89907	-0.453096	0.659757	0.999992	1	protein_coding	Qtrt1	queuine tRNA-ribosyltransferase 1 [Source:MGI Symbol;Acc:MGI:1931441]	chr9	21411837	21420277	1	ensembl	KNOWN	7.7025	8.95201	7.88567	8.71494	8.38918	7.87028	8.16245	8.22163	7.5553	8.218	8.02843	7.45077
ENSMUSG00000006412	-0.0880693	-1.06295	11.9672	11.9061	11.9654	12.013	11.9843	-0.45297	0.659845	0.999992	1	protein_coding	Pfdn2	prefoldin 2 [Source:MGI Symbol;Acc:MGI:1276111]	chr1	171345670	171359254	3	ensembl_havana	KNOWN	12.1691	11.6764	11.8727	11.9782	11.8112	12.1068	12.0992	11.9641	11.9759	12.088	12.0529	11.8121
ENSMUSG00000023968	0.557037	1.47124	4.68805	5.00806	5.07556	4.02202	4.64656	0.452943	0.659864	0.999992	1	protein_coding	Crip3	cysteine-rich protein 3 [Source:MGI Symbol;Acc:MGI:2152434]	chr17	46428926	46431776	7	ensembl_havana	KNOWN	4.0639	6.93642	4.02387	6.33871	5.39465	3.49331	3.37238	4.75084	3.94285	5.43194	4.47546	4.03227
ENSMUSG00000038502	0.0949423	1.06802	12.4952	12.4349	12.3439	12.599	12.603	0.45264	0.660075	0.999992	-1	protein_coding	Ptov1	prostate tumor over expressed gene 1 [Source:MGI Symbol;Acc:MGI:1933946]	chr7	44863068	44869788	10	ensembl_havana	KNOWN	12.6041	12.2391	12.4614	12.2525	12.1812	12.5981	12.6688	12.3485	12.7799	12.6042	12.6488	12.5561
ENSMUSG00000066613	0.167196	1.12287	9.21581	9.4251	9.20123	9.14679	9.09012	0.452638	0.660076	0.999992	1	protein_coding	Zfp932	zinc finger protein 932 [Source:MGI Symbol;Acc:MGI:1916754]	chr5	109996521	110010411	7	ensembl_havana	KNOWN	9.04326	10.1175	9.11459	9.58559	8.87774	9.14037	9.12429	9.2188	9.09728	9.15497	9.01869	9.09671
ENSMUSG00000022313	0.0884417	1.06322	8.95451	9.1459	8.98512	8.87967	8.80733	0.452617	0.66009	0.999992	1	protein_coding	Utp23	UTP23, small subunit (SSU) processome component, homolog (yeast) [Source:MGI Symbol;Acc:MGI:1925831]	chr15	51877429	51884614	4	ensembl_havana	KNOWN	9.00961	9.16507	9.26301	8.95301	9.06794	8.93441	8.76851	8.91728	8.95322	8.62632	9.13742	8.65826
ENSMUSG00000066880	0.062655	1.04439	9.48478	9.57042	9.5212	9.41703	9.43047	0.452472	0.660192	0.999992	1	protein_coding	Zfp617	zinc finger protein 617 [Source:MGI Symbol;Acc:MGI:2684459]	chr8	71908635	71934629	2	ensembl_havana	KNOWN	9.53816	9.74377	9.42934	9.52175	9.48725	9.55461	9.33431	9.48702	9.42977	9.35355	9.51062	9.42723
ENSMUSG00000027281	0.107132	1.07709	8.57786	8.7595	8.79109	8.31105	8.44978	0.452421	0.660228	0.999992	1	protein_coding	Slx4ip	SLX4 interacting protein [Source:MGI Symbol;Acc:MGI:1921493]	chr2	136891218	137071950	6	ensembl_havana	KNOWN	8.50534	9.15971	8.61345	8.96587	8.61235	8.79506	8.16245	8.48937	8.28133	8.44574	8.48963	8.41398
ENSMUSG00000093904	0.0792573	1.05647	13.0776	13.0151	12.9991	13.1165	13.1798	0.452326	0.660293	0.999992	-1	protein_coding	Tomm20	translocase of outer mitochondrial membrane 20 homolog (yeast) [Source:MGI Symbol;Acc:MGI:1915202]	chr8	126930664	126945921	1	ensembl	KNOWN	13.2162	12.7968	13.0323	13.0012	12.8746	13.1217	13.1938	13.0121	13.1435	13.1265	13.0904	13.3225
ENSMUSG00000023073	0.133274	1.09678	11.1757	11.2214	10.9923	11.2925	11.1967	0.452126	0.660433	0.999992	-1	protein_coding	Slc10a2	solute carrier family 10, member 2 [Source:MGI Symbol;Acc:MGI:1201406]	chr8	5085623	5105232	1	ensembl	KNOWN	10.7706	11.4556	11.4378	10.9294	11.2413	10.8062	11.3064	11.4091	11.162	10.9089	11.4937	11.1875
ENSMUSG00000035126	-0.189183	-1.14012	8.37091	8.51058	8.63013	8.20629	8.13665	-0.452055	0.660483	0.999992	-1	protein_coding	Wdr78	WD repeat domain 78 [Source:MGI Symbol;Acc:MGI:2385328]	chr4	103038065	103114555	8	ensembl_havana	KNOWN	8.25552	9.27332	8.00291	8.77459	8.72095	8.39485	8.16245	8.60666	7.84975	8.24982	8.06674	8.09338
ENSMUSG00000024527	-0.0488526	-1.03444	12.9989	12.9944	13.0771	12.9451	12.9789	-0.4518	0.66066	0.999992	-1	protein_coding	Afg3l2	AFG3-like AAA ATPase 2 [Source:MGI Symbol;Acc:MGI:1916847]	chr18	67404767	67449166	1	ensembl	KNOWN	13.058	12.9569	12.9684	13.122	13.0561	13.0532	12.9906	12.9439	12.9008	13.0098	12.9169	13.0102
ENSMUSG00000028990	-0.0906987	-1.06489	9.26543	9.53328	9.56574	9.01046	8.95222	-0.451758	0.66069	0.999992	1	protein_coding	Lzic	leucine zipper and CTNNBIP1 domain containing [Source:MGI Symbol;Acc:MGI:1916401]	chr4	149485229	149496668	5	ensembl_havana	KNOWN	9.37596	9.58078	9.6431	9.78369	9.61	9.30353	8.84991	9.16097	9.02049	8.89808	9.10711	8.85147
ENSMUSG00000072501	-0.137483	-1.09998	11.2158	11.2521	11.3726	11.1277	11.1107	-0.451753	0.660693	0.999992	1	protein_coding	Phf20l1	PHD finger protein 20-like 1 [Source:MGI Symbol;Acc:MGI:2444412]	chr15	66577572	66645255	1	ensembl	KNOWN	11.0792	11.7198	10.9573	11.6542	11.3066	11.1571	11.0042	11.43	10.9489	11.2765	10.9698	11.0859
ENSMUSG00000047466	-0.0877076	-1.06268	9.71093	9.79934	9.80836	9.65735	9.57867	-0.451711	0.660722	0.999992	-1	protein_coding	8030462N17Rik	RIKEN cDNA 8030462N17 gene [Source:MGI Symbol;Acc:MGI:2444951]	chr18	77633281	77714010	1	ensembl	KNOWN	10.0619	9.51089	9.82527	9.86141	9.79941	9.76426	9.63499	9.71311	9.62396	9.43886	9.52445	9.7727
ENSMUSG00000028807	0.122108	1.08832	8.39079	8.38101	8.44189	8.27863	8.46162	0.451353	0.660972	0.999992	-1	protein_coding	Zbtb8a	zinc finger and BTB domain containing 8a [Source:MGI Symbol;Acc:MGI:1920930]	chr4	129353628	129378116	1	ensembl_havana	KNOWN	7.98817	8.57877	8.57609	8.51083	8.55483	8.26003	8.46455	8.34102	8.03032	8.5686	8.63267	8.18358
ENSMUSG00000066071	0.709445	1.63517	11.87	12.362	12.2892	11.0961	11.7328	0.451309	0.661003	0.999992	1	protein_coding	Cyp4a12a	cytochrome P450, family 4, subfamily a, polypeptide 12a [Source:MGI Symbol;Acc:MGI:88612]	chr4	115299046	115332815	1	ensembl_havana	KNOWN	13.4681	10.633	12.985	13.1288	11.2106	12.5283	11.8815	12.4468	8.96009	12.8437	9.78404	12.5705
ENSMUSG00000054252	0.19341	1.14346	11.2542	11.4731	11.3912	11.0205	11.1321	0.451229	0.661059	0.999992	1	protein_coding	Fgfr3	fibroblast growth factor receptor 3 [Source:MGI Symbol;Acc:MGI:95524]	chr5	33721674	33737068	17	ensembl_havana	KNOWN	11.2936	11.9892	11.1364	11.8601	11.2906	11.023	10.8364	11.4958	10.7293	11.5308	10.9799	10.8855
ENSMUSG00000028030	0.0780163	1.05557	11.6857	11.555	11.5254	11.8069	11.8554	0.451211	0.661072	0.999992	1	protein_coding	Tbck	TBC1 domain containing kinase [Source:MGI Symbol;Acc:MGI:2445052]	chr3	132684144	132841688	4	ensembl_havana	KNOWN	11.581	11.3454	11.7386	11.5103	11.4157	11.6504	11.8038	11.7366	11.8804	11.6929	11.8853	11.9878
ENSMUSG00000028552	0.0519589	1.03667	12.5001	12.5034	12.5273	12.4469	12.5227	0.451192	0.661085	0.999992	1	protein_coding	Eps15	epidermal growth factor receptor pathway substrate 15 [Source:MGI Symbol;Acc:MGI:104583]	chr4	109280268	109387817	11	ensembl_havana	KNOWN	12.4488	12.5357	12.5259	12.5522	12.5016	12.5283	12.4847	12.4743	12.3816	12.5311	12.4214	12.6158
ENSMUSG00000032872	0.0677699	1.0481	11.8867	11.8218	11.7255	12.014	11.9854	0.451149	0.661115	0.999992	1	protein_coding	Cyb5r4	cytochrome b5 reductase 4 [Source:MGI Symbol;Acc:MGI:2386848]	chr9	87022014	87077774	5	ensembl_havana	KNOWN	11.9604	11.6169	11.8881	11.615	11.6907	11.8708	12.0436	12.014	11.9843	11.994	12.0134	11.9488
ENSMUSG00000096852	-0.182135	-1.13456	10.7811	10.1685	10.1808	11.4725	11.3027	-0.451116	0.661138	0.999992	1	protein_coding	Cyp2d12	cytochrome P450, family 2, subfamily d, polypeptide 12 [Source:MGI Symbol;Acc:MGI:88604]	chr15	82555108	82559413	1	ensembl	KNOWN	10.21	10.6037	9.69194	10.0053	10.5289	10.0081	11.0074	11.5271	11.8831	11.2544	11.0015	11.6521
ENSMUSG00000062995	0.077138	1.05492	9.39876	9.72217	9.57261	9.18635	9.11393	0.450872	0.661308	0.999992	-1	protein_coding	Ica1	islet cell autoantigen 1 [Source:MGI Symbol;Acc:MGI:96391]	chr6	8630527	8778488	12	ensembl_havana	KNOWN	9.80659	9.75804	9.60188	9.55615	9.66087	9.50081	9.01302	9.31209	9.23394	9.00762	9.33344	9.00072
ENSMUSG00000022148	0.175278	1.12918	7.27881	7.36848	7.28454	7.18544	7.27678	0.450821	0.661343	0.999992	1	protein_coding	Fyb	FYN binding protein [Source:MGI Symbol;Acc:MGI:1346327]	chr15	6579871	6663313	8	ensembl_havana	KNOWN	7.01386	7.82564	7.26594	6.9433	7.71658	7.19375	7.02263	7.66191	6.87177	7.53024	7.0979	7.2022
ENSMUSG00000041781	0.0619389	1.04387	11.2363	11.1884	11.1967	11.2449	11.3151	0.450755	0.661389	0.999992	1	protein_coding	Cpsf2	cleavage and polyadenylation specific factor 2 [Source:MGI Symbol;Acc:MGI:1861601]	chr12	101975974	102005993	1	ensembl	KNOWN	11.1543	11.1724	11.2386	11.1383	11.1648	11.287	11.2255	11.3338	11.1754	11.2596	11.1998	11.486
ENSMUSG00000041852	0.0755945	1.0538	11.1667	11.2464	11.284	11.0117	11.1249	0.450652	0.661461	0.999992	-1	protein_coding	Tcf20	transcription factor 20 [Source:MGI Symbol;Acc:MGI:108399]	chr15	82808629	82912134	2	ensembl	KNOWN	11.2127	11.3583	11.1681	11.4441	11.1487	11.2593	10.9731	11.2223	10.8395	11.0542	11.1471	11.1734
ENSMUSG00000030960	-0.0804011	-1.05731	9.33414	9.34725	9.31868	9.38979	9.28082	-0.450611	0.66149	0.999992	-1	protein_coding	Mettl10	methyltransferase like 10 [Source:MGI Symbol;Acc:MGI:1919346]	chr7	132827457	132852673	6	ensembl_havana	KNOWN	9.05155	9.54008	9.45013	9.31127	9.30736	9.33741	9.36484	9.2744	9.53013	9.25767	9.34906	9.23572
ENSMUSG00000020315	0.0751571	1.05348	15.8479	15.8516	15.9004	15.7578	15.8818	0.450606	0.661493	0.999992	-1	protein_coding	Sptbn1	spectrin beta, non-erythrocytic 1 [Source:MGI Symbol;Acc:MGI:98388]	chr11	30099395	30268175	8	ensembl_havana	KNOWN	15.9218	15.6558	15.9771	15.9806	15.7747	15.9459	15.8044	15.8059	15.6631	15.8163	15.7697	16.0593
ENSMUSG00000045374	0.121044	1.08752	11.9281	11.8552	11.9071	11.8887	12.0616	0.450342	0.661678	0.999992	-1	protein_coding	Wdr81	WD repeat domain 81 [Source:MGI Symbol;Acc:MGI:2681828]	chr11	75440944	75454717	4	ensembl_havana	KNOWN	12.1586	11.5712	11.8357	12.145	11.5407	12.0355	11.9793	11.9539	11.7328	12.132	11.8418	12.211
ENSMUSG00000036941	-0.140692	-1.10243	9.46837	9.42815	9.55305	9.45404	9.43825	-0.450267	0.66173	0.999992	-1	protein_coding	Elac1	elaC homolog 1 (E. coli) [Source:MGI Symbol;Acc:MGI:1890495]	chr18	73735038	73754479	1	ensembl_havana	KNOWN	9.17812	9.96591	9.14041	9.71303	9.64258	9.30353	9.37987	9.67643	9.30581	9.63237	9.45875	9.22362
ENSMUSG00000025869	-0.0675184	-1.04791	10.7516	10.6289	10.7083	10.8285	10.8405	-0.450212	0.661768	0.999992	-1	protein_coding	Nop16	NOP16 nucleolar protein [Source:MGI Symbol;Acc:MGI:107862]	chr13	54584185	54590090	3	ensembl_havana	KNOWN	10.7299	10.4207	10.736	10.6754	10.7329	10.7168	10.9193	10.6918	10.8745	10.8956	10.7735	10.8525
ENSMUSG00000031168	0.133991	1.09733	12.8686	12.7241	12.5628	13.1075	13.0801	0.450083	0.661858	0.999992	-1	protein_coding	Ebp	phenylalkylamine Ca2+ antagonist (emopamil) binding protein [Source:MGI Symbol;Acc:MGI:107822]	chrX	8185329	8193512	4	ensembl_havana	KNOWN	13.1458	12.2561	12.7703	12.4632	12.3618	12.8633	13.0563	12.955	13.311	13.0206	13.0435	13.1763
ENSMUSG00000033705	-0.319923	-1.24826	9.10263	8.93983	9.43225	8.93298	9.10547	-0.449916	0.661975	0.999992	1	protein_coding	Stard9	START domain containing 9 [Source:MGI Symbol;Acc:MGI:3045258]	chr2	120629126	120731895	7	ensembl_havana	KNOWN	8.05568	9.9933	8.77051	9.9514	9.80764	8.53771	8.67413	9.55595	8.56884	9.34375	8.78595	9.1867
ENSMUSG00000026096	0.0650723	1.04614	10.1675	10.2525	10.2065	10.0959	10.115	0.449888	0.661994	0.999992	1	protein_coding	Osgepl1	O-sialoglycoprotein endopeptidase-like 1 [Source:MGI Symbol;Acc:MGI:1919335]	chr1	53313624	53326343	7	ensembl_havana	KNOWN	10.351	10.3705	10.036	10.2717	10.1463	10.2014	10.1494	10.0459	10.0926	10.1813	10.062	10.1017
ENSMUSG00000029406	0.149201	1.10896	11.0195	11.0314	11.1443	10.82	11.0821	0.449781	0.662069	0.999992	-1	protein_coding	Pitpnm2	phosphatidylinositol transfer protein, membrane-associated 2 [Source:MGI Symbol;Acc:MGI:1336192]	chr5	124118690	124249760	10	ensembl_havana	KNOWN	11.3602	10.6768	11.0573	11.4993	10.9211	11.0125	10.9498	10.7771	10.7333	11.401	10.6209	11.2244
ENSMUSG00000021211	-0.0886173	-1.06335	8.61197	8.88839	8.8577	8.41055	8.29124	-0.449609	0.662189	0.999992	-1	protein_coding	Akr1c12	aldo-keto reductase family 1, member C12 [Source:MGI Symbol;Acc:MGI:1351661]	chr13	4268172	4279433	1	ensembl_havana	KNOWN	8.9309	8.87556	8.8587	8.74507	8.95389	8.87414	8.37738	8.14017	8.71409	8.12953	8.35165	8.39253
ENSMUSG00000027079	-0.0704291	-1.05003	9.61115	9.51615	9.50795	9.74956	9.67093	-0.449516	0.662254	0.999992	-1	protein_coding	Clp1	CLP1, cleavage and polyadenylation factor I subunit [Source:MGI Symbol;Acc:MGI:2138968]	chr2	84722104	84727350	3	ensembl_havana	KNOWN	9.67325	9.36938	9.50582	9.47306	9.43507	9.61571	9.75127	9.66815	9.82926	9.50629	9.7802	9.7263
ENSMUSG00000012535	0.0669022	1.04747	12.4871	12.5355	12.5086	12.4321	12.4722	0.449342	0.662375	0.999992	-1	protein_coding	Tnpo3	transportin 3 [Source:MGI Symbol;Acc:MGI:1196412]	chr6	29540827	29609887	11	ensembl_havana	KNOWN	12.4974	12.4482	12.6608	12.4857	12.4433	12.5969	12.4595	12.3665	12.4703	12.3243	12.4361	12.6563
ENSMUSG00000039886	0.148595	1.10849	12.4013	12.1598	12.0532	12.6751	12.7172	0.449308	0.662399	0.999992	-1	protein_coding	Tmem120a	transmembrane protein 120A [Source:MGI Symbol;Acc:MGI:2686991]	chr5	135735485	135744448	5	ensembl_havana	KNOWN	12.6458	11.6247	12.2087	12.0509	11.7291	12.3797	12.7914	12.5478	12.6861	12.813	12.6292	12.7093
ENSMUSG00000029103	0.0983083	1.07052	15.5487	15.5458	15.4705	15.5776	15.6007	0.449304	0.662402	0.999992	-1	protein_coding	Lrpap1	low density lipoprotein receptor-related protein associated protein 1 [Source:MGI Symbol;Acc:MGI:96829]	chr5	35091501	35105766	5	ensembl_havana	KNOWN	15.8784	15.2064	15.5525	15.4341	15.3406	15.6369	15.6209	15.4872	15.6247	15.5776	15.5192	15.7052
ENSMUSG00000020537	0.0889114	1.06357	11.9521	11.9525	11.873	11.9868	11.9961	0.449095	0.662548	0.999992	1	protein_coding	Drg2	developmentally regulated GTP binding protein 2 [Source:MGI Symbol;Acc:MGI:1342307]	chr11	60454591	60468754	5	ensembl_havana	KNOWN	12.1843	11.6613	12.0121	11.8164	11.728	12.0745	12.0608	11.8671	12.0324	12.0531	11.9837	11.9516
ENSMUSG00000025036	0.0586718	1.04151	11.9114	11.7511	11.6705	12.123	12.1011	0.449035	0.66259	0.999992	1	protein_coding	Sfxn2	sideroflexin 2 [Source:MGI Symbol;Acc:MGI:2137678]	chr19	46573365	46596898	1	ensembl	KNOWN	11.6386	11.8395	11.7752	11.7343	11.5749	11.7022	12.1577	12.0115	12.1999	12.044	12.1037	12.1556
ENSMUSG00000002985	-0.202036	-1.15032	14.7707	14.7685	14.8488	14.7936	14.6719	-0.448946	0.662652	0.999992	-1	protein_coding	Apoe	apolipoprotein E [Source:MGI Symbol;Acc:MGI:88057]	chr7	19696109	19699166	10	ensembl_havana	KNOWN	14.4536	14.9964	14.8555	14.1992	15.3646	14.9828	14.641	14.4026	15.3372	14.3324	14.8802	14.8032
ENSMUSG00000062078	0.0570534	1.04034	12.6927	12.7116	12.7138	12.6431	12.7023	0.448804	0.662751	0.999992	-1	protein_coding	Qk	quaking [Source:MGI Symbol;Acc:MGI:97837]	chr17	10206471	10319361	2	ensembl	KNOWN	12.6736	12.6869	12.7744	12.7675	12.677	12.6971	12.6052	12.6193	12.7047	12.5793	12.6775	12.8502
ENSMUSG00000023873	-0.232244	-1.17466	5.96457	6.45247	6.49013	5.55514	5.36055	-0.448747	0.662791	0.999992	1	protein_coding	1700010I14Rik	RIKEN cDNA 1700010I14 gene [Source:MGI Symbol;Acc:MGI:1914181]	chr17	8988333	9008319	3	ensembl_havana	KNOWN	6.21918	7.03344	6.10479	6.62462	6.50001	6.34576	5.62872	5.43673	5.59997	6.07727	5.58508	4.4193
ENSMUSG00000021877	0.0968011	1.0694	13.5788	13.5877	13.4943	13.6149	13.6183	0.448261	0.66313	0.999992	1	protein_coding	Arf4	ADP-ribosylation factor 4 [Source:MGI Symbol;Acc:MGI:99433]	chr14	26638074	26665084	6	ensembl_havana	KNOWN	13.8006	13.2487	13.7137	13.4664	13.3155	13.701	13.6927	13.4697	13.6824	13.5735	13.696	13.5855
ENSMUSG00000036555	0.0923076	1.06607	11.0821	11.1734	11.1727	10.9454	11.037	0.448192	0.663179	0.999992	-1	protein_coding	Iqce	IQ motif containing E [Source:MGI Symbol;Acc:MGI:1921489]	chr5	140661827	140702378	12	ensembl_havana	KNOWN	11.2689	11.3838	10.8674	11.3081	11.1026	11.1072	10.8089	11.1153	10.9122	11.1599	11.058	10.8931
ENSMUSG00000037348	0.133475	1.09693	12.4019	12.1431	12.0969	12.6401	12.7275	0.448091	0.663249	0.999992	1	protein_coding	Paqr7	progestin and adipoQ receptor family member VII [Source:MGI Symbol;Acc:MGI:1919154]	chr4	134496697	134510235	6	ensembl_havana	KNOWN	12.5921	11.6876	12.1496	12.3235	11.8928	12.0745	12.8329	12.5944	12.493	12.924	12.6414	12.6169
ENSMUSG00000033768	0.103005	1.07401	8.1078	7.88687	7.92785	8.23623	8.38022	0.448052	0.663277	0.999992	1	protein_coding	Nrxn2	neurexin II [Source:MGI Symbol;Acc:MGI:1096362]	chr19	6418731	6544169	15	ensembl_havana	KNOWN	7.74402	7.66836	8.24824	7.77093	8.11181	7.90082	8.42645	8.17565	8.1066	8.48193	8.25544	8.4033
ENSMUSG00000047514	0.0606736	1.04295	11.9168	11.8887	11.8819	11.9214	11.9752	0.448052	0.663277	0.999992	1	protein_coding	Tspyl1	testis-specific protein, Y-encoded-like 1 [Source:MGI Symbol;Acc:MGI:1298395]	chr10	34282190	34285275	1	ensembl_havana	KNOWN	11.91	11.8446	11.9117	11.827	11.7979	12.0208	11.8602	11.9641	11.9398	11.8535	11.9635	12.1087
ENSMUSG00000034801	-0.0682384	-1.04844	11.786	11.8478	11.9101	11.696	11.69	-0.447991	0.663319	0.999992	-1	protein_coding	Sos2	son of sevenless homolog 2 (Drosophila) [Source:MGI Symbol;Acc:MGI:98355]	chr12	69583762	69681852	7	ensembl_havana	KNOWN	11.9213	11.6277	11.9945	11.9861	11.8802	11.864	11.7324	11.6593	11.6962	11.6598	11.6031	11.8071
ENSMUSG00000030660	-0.0711438	-1.05055	12.6765	12.8237	12.9149	12.4738	12.4938	-0.447978	0.663328	0.999992	-1	protein_coding	Pik3c2a	phosphatidylinositol 3-kinase, C2 domain containing, alpha polypeptide [Source:MGI Symbol;Acc:MGI:1203729]	chr7	116337276	116443458	1	ensembl	KNOWN	12.9205	12.9185	12.6321	13.0008	12.8598	12.884	12.4818	12.5382	12.4013	12.4894	12.3396	12.6524
ENSMUSG00000015095	0.0707228	1.05024	12.4605	12.4145	12.3473	12.5384	12.5419	0.447877	0.663399	0.999992	1	protein_coding	Fbxw5	F-box and WD-40 domain protein 5 [Source:MGI Symbol;Acc:MGI:1354731]	chr2	25500750	25505471	9	ensembl_havana	KNOWN	12.6209	12.3194	12.3032	12.4643	12.2001	12.3777	12.5799	12.4773	12.5578	12.5918	12.4373	12.5966
ENSMUSG00000019961	0.0744724	1.05298	11.8923	11.8167	11.7797	11.9677	12.0051	0.447737	0.663496	0.999992	-1	protein_coding	Tmpo	thymopoietin [Source:MGI Symbol;Acc:MGI:106920]	chr10	91147571	91171582	5	ensembl	KNOWN	11.5839	12.0257	11.8406	11.7268	11.8694	11.7428	11.9068	12.0188	11.9775	11.8732	12.0906	12.0517
ENSMUSG00000051853	-0.0659422	-1.04677	13.7721	13.6417	13.6828	13.8942	13.8695	-0.44767	0.663543	0.999992	-1	protein_coding	Arf3	ADP-ribosylation factor 3 [Source:MGI Symbol;Acc:MGI:99432]	chr15	98737621	98763214	3	ensembl_havana	KNOWN	13.7771	13.427	13.721	13.6153	13.6771	13.7561	13.9144	13.8375	13.9308	13.8035	13.8518	13.9531
ENSMUSG00000040189	0.260397	1.19781	8.7048	8.90372	8.84077	8.43864	8.63608	0.44765	0.663558	0.999992	1	protein_coding	Ccdc114	coiled-coil domain containing 114 [Source:MGI Symbol;Acc:MGI:2446120]	chr7	45924072	45948956	5	ensembl_havana	KNOWN	8.43102	9.68525	8.59489	9.55189	8.84611	8.12429	8.26315	8.81599	8.23677	9.09198	8.63267	8.18358
ENSMUSG00000049764	0.100465	1.07212	9.43451	9.23754	9.28788	9.53091	9.68172	0.447644	0.663562	0.999992	1	protein_coding	Zfp280b	zinc finger protein 280B [Source:MGI Symbol;Acc:MGI:1927865]	chr10	76032654	76043234	1	ensembl	KNOWN	8.98385	9.26835	9.46042	9.46403	9.2721	9.12752	9.32916	9.75671	9.50686	9.5194	9.6684	9.85735
ENSMUSG00000022841	0.0821708	1.05861	12.5177	12.4126	12.3277	12.6665	12.6638	0.447498	0.663664	0.999992	1	protein_coding	Ap2m1	adaptor-related protein complex 2, mu 1 subunit [Source:MGI Symbol;Acc:MGI:1298405]	chr16	20535478	20544909	10	ensembl_havana	KNOWN	12.585	12.1178	12.535	12.3103	12.193	12.4798	12.6637	12.5746	12.7613	12.6511	12.6551	12.6853
ENSMUSG00000027346	-0.149117	-1.10889	10.6249	10.6228	10.6086	10.7158	10.5525	-0.447468	0.663685	0.999992	-1	protein_coding	Gpcpd1	glycerophosphocholine phosphodiesterase GDE1 homolog (S. cerevisiae) [Source:MGI Symbol;Acc:MGI:104898]	chr2	132529082	132587729	13	ensembl_havana	KNOWN	10.6773	11.0239	10.1674	10.8044	10.7023	10.3192	10.7152	11.0111	10.4211	10.7097	10.6777	10.2699
ENSMUSG00000020798	-0.136935	-1.09957	9.16254	9.62518	9.80285	8.5907	8.63143	-0.447256	0.663832	0.999992	-1	protein_coding	Spns3	spinster homolog 3 [Source:MGI Symbol;Acc:MGI:1924827]	chr11	72494919	72550506	3	ensembl_havana	KNOWN	9.18567	10.1449	9.54502	9.52609	10.0103	9.87221	8.64954	8.55371	8.56884	8.57699	8.48963	8.82769
ENSMUSG00000009035	0.0779489	1.05552	11.225	11.2263	11.2352	11.1759	11.2627	0.447133	0.663919	0.999992	-1	protein_coding	Tmem184b	transmembrane protein 184b [Source:MGI Symbol;Acc:MGI:2445179]	chr15	79360684	79403303	2	ensembl	KNOWN	11.0381	11.1657	11.4751	11.1283	11.3297	11.2475	11.2407	11.0258	11.2613	11.212	11.2339	11.3424
ENSMUSG00000001305	-0.0698927	-1.04964	9.0082	8.93031	8.87224	9.17909	9.05113	-0.446983	0.664024	0.999992	-1	protein_coding	Rrp15	ribosomal RNA processing 15 homolog (S. cerevisiae) [Source:MGI Symbol;Acc:MGI:1914473]	chr1	186720978	186749358	2	ensembl_havana	KNOWN	8.98385	8.82902	8.97807	8.90043	9.0049	8.71141	9.01944	9.19595	9.3219	8.99516	9.14341	9.01483
ENSMUSG00000024981	-0.0943965	-1.06762	12.9927	13.0014	12.9216	13.111	12.9369	-0.446843	0.664121	0.999992	1	protein_coding	Acsl5	acyl-CoA synthetase long-chain family member 5 [Source:MGI Symbol;Acc:MGI:1919129]	chr19	55253369	55296627	1	ensembl	KNOWN	12.949	12.9358	13.1193	12.6979	13.006	13.0608	12.8667	13.2725	13.1939	12.7629	13.1673	12.8804
ENSMUSG00000024041	0.148788	1.10864	6.65271	5.45722	5.51656	7.71448	7.9226	0.446787	0.664161	0.999992	1	protein_coding	Cryaa	crystallin, alpha A [Source:MGI Symbol;Acc:MGI:88515]	chr17	31677933	31681722	1	ensembl	KNOWN	5.46245	5.30038	5.60883	5.76359	5.10515	5.68094	8.00335	7.44645	7.69363	8.38971	7.62841	7.74969
ENSMUSG00000030729	0.104295	1.07497	8.88832	8.86951	8.87198	8.85251	8.95927	0.446581	0.664304	0.999992	1	protein_coding	Pgm2l1	phosphoglucomutase 2-like 1 [Source:MGI Symbol;Acc:MGI:1918224]	chr7	100227394	100278868	3	ensembl_havana	KNOWN	8.86657	9.03051	8.71145	8.94005	9.14792	8.52796	8.81348	8.77031	8.97373	8.91141	8.78595	9.18046
ENSMUSG00000027690	-0.0771706	-1.05495	14.1438	14.3137	14.4002	13.9259	13.9352	-0.446576	0.664308	0.999992	1	protein_coding	Slc2a2	solute carrier family 2 (facilitated glucose transporter), member 2 [Source:MGI Symbol;Acc:MGI:1095438]	chr3	28697903	28731359	3	ensembl_havana	KNOWN	14.4375	14.2254	14.2783	14.244	14.5031	14.4536	13.841	13.928	14.0086	13.7342	14.1459	13.9256
ENSMUSG00000063457	-0.116014	-1.08374	14.4002	14.3079	14.2832	14.5752	14.4345	-0.446266	0.664524	0.999992	1	protein_coding	Rps15	ribosomal protein S15 [Source:MGI Symbol;Acc:MGI:98117]	chr10	80292453	80294114	2	ensembl_havana	KNOWN	14.5964	13.9562	14.371	14.0097	14.3163	14.5238	14.5814	14.3385	14.8057	14.4156	14.4746	14.4134
ENSMUSG00000067369	0.0620892	1.04398	11.8026	11.6079	11.5893	11.9848	12.0283	0.446242	0.664542	0.999992	-1	protein_coding	Trmt2b	TRM2 tRNA methyltransferase 2B [Source:MGI Symbol;Acc:MGI:2442530]	chrX	134222339	134276984	5	ensembl_havana	KNOWN	11.7176	11.4468	11.6594	11.5125	11.5295	11.7259	12.0436	11.9624	11.9485	12.0041	11.9953	12.0855
ENSMUSG00000033379	0.0549616	1.03883	13.4137	13.4227	13.3811	13.4189	13.4322	0.446171	0.664591	0.999992	-1	protein_coding	Atp6v0b	ATPase, H+ transporting, lysosomal V0 subunit B [Source:MGI Symbol;Acc:MGI:1890510]	chr4	117884326	117887333	9	ensembl_havana	KNOWN	13.5172	13.3991	13.3519	13.3042	13.3473	13.4919	13.4697	13.3444	13.4425	13.4812	13.4147	13.4008
ENSMUSG00000044667	-0.184419	-1.13636	8.21783	8.39816	8.42108	8.10678	7.94528	-0.446043	0.66468	0.999992	-1	protein_coding	Lppr4	lipid phosphate phosphatase-related protein type 4 [Source:MGI Symbol;Acc:MGI:106530]	chr3	117319139	117360876	3	ensembl_havana	KNOWN	7.8806	9.05382	8.26007	8.24164	8.79734	8.22426	7.92355	8.4609	7.9359	7.69343	8.23316	7.90926
