## Supplemental Table 5 for "Redox protein Memo1 coordinates FGF23-driven signaling and small Rho-GTPases in the mouse kidney" (part 3 of 3)

### Sheet: genes (continued)
Supplemental Table 5 genes.list5_(KOFGF_vs_KOV)_vs_(WTFGF_vs_WTV)_globaladj_all
ENSMUSG00000052917	-0.111934	-1.08068	9.90795	9.83487	9.90402	9.96785	9.92506	-0.44602	0.664697	0.999992	1	protein_coding	Senp7	SUMO1/sentrin specific peptidase 7 [Source:MGI Symbol;Acc:MGI:1913565]	chr16	56048338	56190012	15	ensembl_havana	KNOWN	9.76182	10.1691	9.57373	10.0331	9.91059	9.7684	9.68425	10.2371	9.9822	9.74831	10.0138	10.0131
ENSMUSG00000025903	0.109128	1.07858	14.2004	14.1368	14.0614	14.2848	14.3185	0.446006	0.664706	0.999992	1	protein_coding	Lypla1	lysophospholipase 1 [Source:MGI Symbol;Acc:MGI:1344588]	chr1	4807788	4848410	8	ensembl_havana	KNOWN	14.4085	13.8373	14.1645	14.3121	13.8465	14.0257	14.4294	14.3489	14.076	14.3693	14.4495	14.1369
ENSMUSG00000053192	-0.115643	-1.08346	9.64447	9.76788	9.75459	9.59218	9.46324	-0.445998	0.664712	0.999992	-1	protein_coding	Mllt11	myeloid/lymphoid or mixed-lineage leukemia (trithorax homolog, Drosophila); translocated to, 11 [Source:MGI Symbol;Acc:MGI:1929671]	chr3	95219135	95232171	5	ensembl_havana	KNOWN	9.94209	9.80689	9.55465	10.0239	9.71439	9.52551	9.74355	9.61314	9.41983	9.79219	9.42966	9.16788
ENSMUSG00000024487	0.0734819	1.05225	11.6232	11.5112	11.4807	11.7289	11.7719	0.445969	0.664732	0.999992	-1	protein_coding	Yipf5	Yip1 domain family, member 5 [Source:MGI Symbol;Acc:MGI:1914430]	chr18	40204865	40219399	1	ensembl	KNOWN	11.5724	11.3287	11.6323	11.4429	11.3453	11.6537	11.8075	11.5952	11.784	11.7121	11.7467	11.8569
ENSMUSG00000021815	0.740375	1.67061	4.67517	4.97889	5.44047	3.53968	4.74164	0.445773	0.664869	0.999992	-1	protein_coding	Mss51	MSS51 mitochondrial translational activator [Source:MGI Symbol;Acc:MGI:1922093]	chr14	20482864	20496901	1	ensembl	KNOWN	4.0639	6.15702	4.71575	6.12616	5.47954	4.71571	4.59477	5.78187	0.242415	5.5728	4.61985	4.03227
ENSMUSG00000041679	0.132679	1.09633	7.83177	7.58719	7.38064	8.21655	8.14268	0.445737	0.664894	0.999992	-1	protein_coding	Lrrc29	leucine rich repeat containing 29 [Source:MGI Symbol;Acc:MGI:2443262]	chr8	105312341	105326276	1	ensembl	KNOWN	7.7025	7.96744	7.09161	7.68026	7.19575	7.2659	8.24137	8.27713	8.13116	8.30135	8.18753	7.93916
ENSMUSG00000030762	-0.562958	-1.4773	6.27897	6.2984	6.60801	6.23142	5.97807	-0.445634	0.664967	0.999992	1	protein_coding	Aqp8	aquaporin 8 [Source:MGI Symbol;Acc:MGI:1195271]	chr7	123462294	123468003	2	ensembl	KNOWN	4.30491	6.46597	8.12433	5.64074	7.09173	7.09157	7.30048	6.29337	5.1004	6.888	5.58508	5.46112
ENSMUSG00000016510	0.0586375	1.04148	11.2784	11.3261	11.2884	11.2391	11.2601	0.445608	0.664985	0.999992	-1	protein_coding	Mtif3	mitochondrial translational initiation factor 3 [Source:MGI Symbol;Acc:MGI:1923616]	chr5	146951573	146963800	6	ensembl_havana	KNOWN	11.3298	11.2053	11.443	11.2672	11.2489	11.3492	11.2786	11.3114	11.1273	11.3283	11.263	11.189
ENSMUSG00000037722	-0.0640077	-1.04537	10.81	10.7941	10.7248	10.9271	10.7939	-0.445542	0.665031	0.999992	-1	protein_coding	Gnpnat1	glucosamine-phosphate N-acetyltransferase 1 [Source:MGI Symbol;Acc:MGI:1858963]	chr14	45376334	45388802	1	ensembl	KNOWN	10.863	10.6712	10.848	10.8502	10.689	10.6351	10.8052	11.0483	10.928	10.7804	10.8759	10.7252
ENSMUSG00000020821	0.0900256	1.06439	14.4497	14.3682	14.3371	14.5172	14.5761	0.445538	0.665034	0.999992	1	protein_coding	Kif1c	kinesin family member 1C [Source:MGI Symbol;Acc:MGI:1098260]	chr11	70700548	70731964	5	ensembl_havana	KNOWN	14.6181	14.0564	14.4302	14.3035	14.2101	14.4978	14.5148	14.4979	14.5388	14.4746	14.517	14.7366
ENSMUSG00000036459	-0.0722406	-1.05135	10.1291	10.1567	10.1725	10.1219	10.0654	-0.445524	0.665044	0.999992	-1	protein_coding	Wtip	WT1-interacting protein [Source:MGI Symbol;Acc:MGI:2141920]	chr7	34109543	34133268	3	ensembl_havana	KNOWN	9.96861	10.1824	10.3192	10.0692	10.172	10.2761	10.2753	10.0168	10.0737	9.98101	10.0777	10.1376
ENSMUSG00000018554	0.150977	1.11032	9.72401	9.8464	9.75187	9.62065	9.6771	0.445485	0.665071	0.999992	1	protein_coding	Ybx2	Y box protein 2 [Source:MGI Symbol;Acc:MGI:1096372]	chr11	69935796	69941605	5	ensembl_havana	KNOWN	9.6129	10.3958	9.53044	9.94816	9.70561	9.60184	9.42404	9.84015	9.59777	10.0184	9.65589	9.35697
ENSMUSG00000038375	0.0813931	1.05804	14.271	14.254	14.1768	14.3244	14.3286	0.445464	0.665085	0.999992	1	protein_coding	Trp53inp2	transformation related protein 53 inducible nuclear protein 2 [Source:MGI Symbol;Acc:MGI:1915978]	chr2	155381059	155389850	5	ensembl_havana	KNOWN	14.3603	13.9769	14.4248	14.167	14.0084	14.3552	14.354	14.3128	14.3064	14.2525	14.3428	14.3906
ENSMUSG00000030621	-0.0877608	-1.06272	11.9525	11.9174	11.8805	12.0684	11.9438	-0.445252	0.665234	0.999992	1	protein_coding	Me3	malic enzyme 3, NADP(+)-dependent, mitochondrial [Source:MGI Symbol;Acc:MGI:1916679]	chr7	89632392	89854359	7	ensembl_havana	KNOWN	12.0334	11.8099	11.9089	11.6302	12.0089	12.0024	11.9163	12.035	12.254	11.7553	12.0513	12.0249
ENSMUSG00000037542	0.0899625	1.06434	14.5528	14.5966	14.5594	14.5012	14.554	0.445191	0.665277	0.999992	1	protein_coding	Aldh8a1	aldehyde dehydrogenase 8 family, member A1 [Source:MGI Symbol;Acc:MGI:2653900]	chr10	21377291	21396585	3	ensembl_havana	KNOWN	14.7751	14.3875	14.6273	14.6893	14.2664	14.7226	14.6114	14.546	14.3461	14.5967	14.5228	14.5424
ENSMUSG00000024921	0.157791	1.11558	13.3348	13.1968	13.3816	13.209	13.5516	0.444952	0.665444	0.999992	1	protein_coding	Smarca2	SWI/SNF related, matrix associated, actin dependent regulator of chromatin, subfamily a, member 2 [Source:MGI Symbol;Acc:MGI:99603]	chr19	26605115	26778321	19	ensembl_havana	KNOWN	13.485	12.8339	13.2716	13.8645	12.908	13.3724	13.3659	13.3509	12.9102	13.7505	13.3105	13.5938
ENSMUSG00000029560	0.156336	1.11445	11.9925	11.6933	11.5401	12.3668	12.3699	0.444949	0.665446	0.999992	-1	protein_coding	Snx8	sorting nexin 8 [Source:MGI Symbol;Acc:MGI:2443816]	chr5	140340299	140389262	7	ensembl_havana	KNOWN	12.3045	11.4179	11.3575	11.8541	11.3719	11.3942	12.48	12.1026	12.5177	12.2082	12.5897	12.3116
ENSMUSG00000067148	-0.0624423	-1.04423	11.0991	10.9039	10.926	11.3034	11.2631	-0.444868	0.665503	0.999992	-1	protein_coding	Polr1c	polymerase (RNA) I polypeptide C [Source:MGI Symbol;Acc:MGI:103288]	chr17	46243920	46248054	8	ensembl_havana	KNOWN	11.0526	10.7783	10.8809	10.7954	10.986	10.9967	11.2919	11.2167	11.4017	11.2505	11.274	11.2648
ENSMUSG00000039205	0.0919775	1.06583	11.3886	11.5063	11.4516	11.2797	11.317	0.444744	0.665589	0.999992	1	protein_coding	Ciz1	CDKN1A interacting zinc finger protein 1 [Source:MGI Symbol;Acc:MGI:1920234]	chr2	32352327	32380970	22	ensembl_havana	KNOWN	11.4413	11.6913	11.3862	11.7049	11.2964	11.3534	11.2116	11.3482	11.2793	11.5733	11.1471	11.2304
ENSMUSG00000025139	0.0634552	1.04497	12.6672	12.6418	12.5801	12.7227	12.7244	0.444641	0.665661	0.999992	-1	protein_coding	Tollip	toll interacting protein [Source:MGI Symbol;Acc:MGI:1891808]	chr7	141874813	141918507	4	ensembl_havana	KNOWN	12.7697	12.4889	12.6669	12.5056	12.6026	12.632	12.7587	12.6475	12.7618	12.6699	12.6404	12.863
ENSMUSG00000023963	-0.0956939	-1.06858	10.1397	10.116	10.1516	10.1756	10.1154	-0.444639	0.665663	0.999992	1	protein_coding	Cyp39a1	cytochrome P450, family 39, subfamily a, polypeptide 1 [Source:MGI Symbol;Acc:MGI:1927096]	chr17	43667425	43751431	1	ensembl	KNOWN	10.3032	9.89021	10.1547	9.92202	10.4069	10.1259	10.0242	10.2088	10.2936	9.94582	10.2374	10.1631
ENSMUSG00000095098	0.10102	1.07253	9.93893	9.73287	9.66748	10.1599	10.1955	0.444617	0.665678	0.999992	-1	protein_coding	Ccdc85b	coiled-coil domain containing 85B [Source:MGI Symbol;Acc:MGI:2147607]	chr19	5456789	5457397	1	ensembl	KNOWN	9.59031	9.63202	9.97627	9.34118	9.83206	9.8292	10.1783	9.9569	10.3444	10.2459	10.2062	10.1344
ENSMUSG00000028291	-0.0822204	-1.05865	11.1448	11.1652	11.218	11.1127	11.0833	-0.444504	0.665757	0.999992	1	protein_coding	Akirin2	akirin 2 [Source:MGI Symbol;Acc:MGI:1889364]	chr4	34550937	34566908	2	ensembl_havana	KNOWN	10.9806	11.1181	11.3969	11.1706	11.0705	11.4128	11.1146	11.1602	11.0634	11.0557	11.2339	10.9603
ENSMUSG00000027933	0.0667787	1.04738	11.5308	11.5098	11.5313	11.497	11.5852	0.44447	0.665781	0.999992	-1	protein_coding	Ints3	integrator complex subunit 3 [Source:MGI Symbol;Acc:MGI:2140050]	chr3	90391388	90433622	7	ensembl_havana	KNOWN	11.4207	11.525	11.5838	11.6402	11.441	11.5126	11.5899	11.4066	11.4945	11.5447	11.4461	11.7649
ENSMUSG00000021335	0.115318	1.08321	15.315	15.3886	15.366	15.2063	15.299	0.444349	0.665866	0.999992	1	protein_coding	Slc17a1	solute carrier family 17 (sodium phosphate), member 1 [Source:MGI Symbol;Acc:MGI:103209]	chr13	23867750	23895730	4	ensembl_havana	KNOWN	15.7453	15.1209	15.2997	15.5621	15.0769	15.4591	15.3973	15.2562	14.9653	15.3361	15.3749	15.1859
ENSMUSG00000069833	-0.136372	-1.09914	13.1337	12.962	13.3064	13.029	13.2371	-0.44432	0.665886	0.999992	1	protein_coding	Ahnak	AHNAK nucleoprotein (desmoyokin) [Source:MGI Symbol;Acc:MGI:1316648]	chr19	8989284	9076919	2	ensembl	KNOWN	12.5792	13.2744	13.0323	13.4947	13.5368	12.8878	12.9596	13.2674	12.8601	13.1901	13.09	13.4313
ENSMUSG00000022366	0.215769	1.16132	12.9788	13.1133	12.9937	12.8559	12.9521	0.444207	0.665965	0.999992	-1	protein_coding	Slc22a22	solute carrier family 22 (organic cation transporter), member 22 [Source:MGI Symbol;Acc:MGI:2446114]	chr15	57243767	57477625	3	ensembl_havana	KNOWN	13.6815	12.446	13.2124	13.3868	12.2016	13.3927	13.0454	12.7735	12.749	12.9355	12.9518	12.9691
ENSMUSG00000066440	0.0794445	1.05661	11.0501	11.0797	11.154	10.9066	11.0603	0.444207	0.665965	0.999992	-1	protein_coding	Zfyve26	zinc finger, FYVE domain containing 26 [Source:MGI Symbol;Acc:MGI:1924767]	chr12	79232347	79296282	1	ensembl	KNOWN	11.0234	11.2602	10.9555	11.3244	11.0568	11.0808	10.8828	11.1137	10.7232	11.0985	10.9998	11.0825
ENSMUSG00000066735	-0.0530769	-1.03748	11.3911	11.376	11.3688	11.4399	11.3795	-0.444143	0.66601	0.999992	1	protein_coding	Vkorc1l1	vitamin K epoxide reductase complex, subunit 1-like 1 [Source:MGI Symbol;Acc:MGI:1916818]	chr5	129941970	129986692	5	ensembl_havana	KNOWN	11.4046	11.3536	11.3699	11.4116	11.4607	11.234	11.4403	11.4853	11.3941	11.3208	11.4018	11.416
ENSMUSG00000052151	-0.0906757	-1.06487	12.0349	11.9754	11.9293	12.1859	12.0491	-0.444062	0.666066	0.999992	-1	protein_coding	Ppap2c	phosphatidic acid phosphatase type 2C [Source:MGI Symbol;Acc:MGI:1354945]	chr10	79526430	79533787	4	ensembl_havana	KNOWN	12.1899	11.6584	12.0779	11.7941	11.887	12.1068	12.2293	12.0447	12.2837	11.9615	12.1265	12.0593
ENSMUSG00000047777	-0.0680413	-1.04829	9.69764	9.64969	9.76093	9.66838	9.71157	-0.444058	0.666069	0.999992	-1	protein_coding	Phf13	PHD finger protein 13 [Source:MGI Symbol;Acc:MGI:2446217]	chr4	151989633	151996258	1	ensembl_havana	KNOWN	9.65704	9.76158	9.53044	9.79454	9.86793	9.6203	9.57532	9.83646	9.59335	9.64837	9.70124	9.7851
ENSMUSG00000000827	0.0506518	1.03573	11.8502	11.8339	11.8238	11.8513	11.8919	0.443939	0.666153	0.999992	1	protein_coding	Tpd52l2	tumor protein D52-like 2 [Source:MGI Symbol;Acc:MGI:1913564]	chr2	181497142	181517966	12	ensembl_havana	KNOWN	11.8267	11.8099	11.865	11.7732	11.8665	11.8317	11.8981	11.7494	11.9064	11.8431	11.8709	11.9616
ENSMUSG00000040969	0.109525	1.07887	10.2821	10.4695	10.2547	10.2549	10.1495	0.443744	0.666289	0.999992	-1	protein_coding	Arhgef38	Rho guanine nucleotide exchange factor (GEF) 38 [Source:MGI Symbol;Acc:MGI:1924919]	chr3	133112278	133234949	4	ensembl_havana	KNOWN	10.5129	10.5596	10.3361	10.2769	10.486	10.0011	9.98872	10.5069	10.2689	10.0246	10.4358	9.98826
ENSMUSG00000006641	0.115256	1.08317	11.6563	11.587	11.5065	11.7486	11.7833	0.443676	0.666336	0.999992	-1	protein_coding	Slc5a6	solute carrier family 5 (sodium-dependent vitamin transporter), member 6 [Source:MGI Symbol;Acc:MGI:2660847]	chr5	31036036	31048924	7	ensembl_havana	KNOWN	11.927	11.3653	11.4687	11.5374	11.295	11.687	12.0254	11.5407	11.6796	11.5952	11.9795	11.7753
ENSMUSG00000024011	0.0923681	1.06612	8.74406	8.79739	8.74455	8.69738	8.73691	0.443549	0.666426	0.999992	1	protein_coding	Pi16	peptidase inhibitor 16 [Source:MGI Symbol;Acc:MGI:1921366]	chr17	29318877	29329413	4	ensembl_havana	KNOWN	8.67593	8.75981	8.95642	8.65271	8.60292	8.97802	8.44563	8.7857	8.8608	8.83653	8.80873	8.56545
ENSMUSG00000044734	0.0960247	1.06882	10.0971	10.1211	9.86495	10.2812	10.1211	0.443542	0.666431	0.999992	-1	protein_coding	Serpinb1a	serine (or cysteine) peptidase inhibitor, clade B, member 1a [Source:MGI Symbol;Acc:MGI:1913472]	chr13	32842092	32851185	2	ensembl_havana	KNOWN	9.92414	10.2163	10.2228	9.59803	9.9887	10.0081	10.2123	10.2455	10.3858	9.91307	10.3785	10.0716
ENSMUSG00000029414	0.174517	1.12859	6.29708	6.53852	6.23693	6.26996	6.14289	0.443384	0.666541	0.999992	1	protein_coding	Kntc1	kinetochore associated 1 [Source:MGI Symbol;Acc:MGI:2673709]	chr5	123749716	123821593	7	ensembl_havana	KNOWN	6.43736	6.83239	6.3458	6.29863	6.41635	5.99581	6.61184	6.67022	5.52782	5.9279	6.33606	6.16472
ENSMUSG00000022235	0.125995	1.09126	13.1932	12.8639	12.7444	13.579	13.5855	0.443323	0.666584	0.999992	1	protein_coding	Cmbl	carboxymethylenebutenolidase-like (Pseudomonas) [Source:MGI Symbol;Acc:MGI:1916824]	chr15	31568791	31590119	3	ensembl_havana	KNOWN	13.266	12.5106	12.815	12.697	12.4301	13.1062	13.6186	13.4616	13.6567	13.6163	13.4809	13.6592
ENSMUSG00000074579	0.147911	1.10796	7.55403	7.97057	7.6337	7.4004	7.21144	0.443295	0.666604	0.999992	1	protein_coding	Lekr1	leucine, glutamate and lysine rich 1 [Source:MGI Symbol;Acc:MGI:3645902]	chr3	65666228	65831159	7	ensembl_havana	KNOWN	7.6157	8.52138	7.77464	7.82836	7.56943	7.5033	7.32139	7.69489	7.18493	7.11232	7.50366	7.01833
ENSMUSG00000029376	0.0788037	1.05614	9.38657	9.5087	9.37822	9.35552	9.30384	0.443226	0.666652	0.999992	1	protein_coding	Mthfd2l	methylenetetrahydrofolate dehydrogenase (NADP+ dependent) 2-like [Source:MGI Symbol;Acc:MGI:1915871]	chr5	90931117	91021368	4	ensembl_havana	KNOWN	9.34256	9.6927	9.49085	9.19601	9.40825	9.5304	9.4809	9.27985	9.30581	9.22068	9.44912	9.24173
ENSMUSG00000031791	-0.0929067	-1.06652	10.806	10.8444	10.8941	10.7642	10.7211	-0.443199	0.66667	0.999992	1	protein_coding	Tmem38a	transmembrane protein 38A [Source:MGI Symbol;Acc:MGI:1921416]	chr8	72572103	72587282	1	ensembl	KNOWN	11.0213	10.656	10.8558	10.6297	11.1341	10.9186	10.667	10.744	10.8818	10.6213	10.6337	10.9083
ENSMUSG00000012519	0.1182	1.08538	6.72901	6.74069	6.7225	6.67643	6.77644	0.443139	0.666713	0.999992	-1	protein_coding	Mlkl	mixed lineage kinase domain-like [Source:MGI Symbol;Acc:MGI:1921818]	chr8	111311797	111338177	4	ensembl_havana	KNOWN	6.67056	6.72028	6.83122	6.52392	6.50001	7.14357	6.6454	6.60232	6.78157	7.0654	6.45635	6.80757
ENSMUSG00000041712	-0.0498916	-1.03519	11.1621	11.1747	11.128	11.2211	11.1245	-0.44293	0.666859	0.999992	1	protein_coding	Ubr7	ubiquitin protein ligase E3 component n-recognin 7 (putative) [Source:MGI Symbol;Acc:MGI:1913872]	chr12	102757975	102777701	1	ensembl	KNOWN	11.2725	11.0789	11.1728	11.0892	11.1632	11.1315	11.1989	11.2628	11.2017	11.0839	11.1352	11.1544
ENSMUSG00000034903	0.0823709	1.05876	14.0726	14.0943	14.1166	13.9874	14.0921	0.442923	0.666864	0.999992	-1	protein_coding	Cobll1	Cobl-like 1 [Source:MGI Symbol;Acc:MGI:2442894]	chr2	65088339	65239403	13	ensembl_havana	KNOWN	14.2342	13.9102	14.1385	14.3047	13.8881	14.157	13.9982	13.9384	14.0257	14.1278	13.92	14.2284
ENSMUSG00000037553	0.0588693	1.04165	10.6036	10.6572	10.5819	10.5959	10.5795	0.442796	0.666953	0.999992	-1	protein_coding	Zdhhc18	zinc finger, DHHC domain containing 18 [Source:MGI Symbol;Acc:MGI:3527792]	chr4	133605299	133650154	5	ensembl_havana	KNOWN	10.4856	10.7607	10.7254	10.5908	10.5706	10.5843	10.5142	10.6398	10.6337	10.5421	10.5325	10.6639
ENSMUSG00000075266	-0.17229	-1.12685	5.65447	5.80687	5.81463	5.58046	5.41592	-0.442794	0.666954	0.999992	-1	protein_coding	Cenpw	centromere protein W [Source:MGI Symbol;Acc:MGI:1913561]	chr10	30196011	30200540	1	ensembl	KNOWN	5.55867	5.92382	5.93814	5.19328	6.37263	5.87798	5.56	5.51268	5.66868	5.00452	5.78212	5.46112
ENSMUSG00000028068	-0.29895	-1.23025	6.78525	6.74833	6.81106	6.90891	6.67269	-0.442767	0.666973	0.999992	1	protein_coding	Iqgap3	IQ motif containing GTPase activating protein 3 [Source:MGI Symbol;Acc:MGI:3028642]	chr3	88081971	88121048	6	ensembl_havana	KNOWN	6.62684	6.88534	6.73282	5.8768	7.66314	6.89324	6.88895	6.82719	7.0106	6.02918	7.77443	6.21448
ENSMUSG00000021270	0.0645794	1.04578	12.791	12.7251	12.7015	12.8481	12.8891	0.442702	0.667018	0.999992	-1	protein_coding	Hsp90aa1	heat shock protein 90, alpha (cytosolic), class A member 1 [Source:MGI Symbol;Acc:MGI:96250]	chr12	110690605	110702728	8	ensembl_havana	KNOWN	12.7276	12.571	12.8768	12.7298	12.5937	12.781	12.8119	12.9575	12.775	12.9697	12.842	12.8556
ENSMUSG00000001707	0.0740369	1.05266	9.88518	9.92218	9.82553	9.90782	9.88521	0.44268	0.667034	0.999992	-1	protein_coding	Eef1e1	eukaryotic translation elongation factor 1 epsilon 1 [Source:MGI Symbol;Acc:MGI:1913393]	chr13	38645698	38659028	1	ensembl	KNOWN	10.0286	9.85414	9.88376	9.7691	9.77862	9.92887	10.0589	9.67229	9.99228	9.84524	10.0171	9.79331
ENSMUSG00000028292	0.0745132	1.05301	11.2137	11.2035	11.1915	11.1986	11.2611	0.44267	0.667041	0.999992	1	protein_coding	Rars2	arginyl-tRNA synthetase 2, mitochondrial [Source:MGI Symbol;Acc:MGI:1923596]	chr4	34614957	34660167	7	ensembl_havana	KNOWN	11.3866	11.2131	11.0108	11.298	10.9968	11.2798	11.2475	11.2209	11.1273	11.348	11.1854	11.25
ENSMUSG00000066441	-0.0853491	-1.06094	10.8428	10.9374	10.9136	10.8147	10.7055	-0.442631	0.667069	0.999992	-1	protein_coding	Rdh11	retinol dehydrogenase 11 [Source:MGI Symbol;Acc:MGI:102581]	chr12	79174337	79192293	3	ensembl_havana	KNOWN	10.9609	10.7905	11.0607	10.6557	11.1259	10.9591	10.729	10.8244	10.8908	10.5612	10.8848	10.6706
ENSMUSG00000039345	-0.109922	-1.07917	8.52873	8.56896	8.54496	8.56746	8.43355	-0.442605	0.667087	0.999992	1	protein_coding	Mettl22	methyltransferase like 22 [Source:MGI Symbol;Acc:MGI:2384301]	chr16	8470788	8490684	5	ensembl_havana	KNOWN	8.88524	8.47031	8.35134	8.69191	8.21445	8.72853	8.34711	8.6908	8.66448	8.45488	8.5083	8.33746
ENSMUSG00000025981	-0.140352	-1.10217	12.3583	12.0986	12.2195	12.5674	12.5479	-0.442589	0.667098	0.999992	1	protein_coding	Coq10b	coenzyme Q10 homolog B (S. cerevisiae) [Source:MGI Symbol;Acc:MGI:1915126]	chr1	55052770	55072702	4	ensembl_havana	KNOWN	12.3564	11.5752	12.3641	12.2393	12.0997	12.3195	12.7075	12.2142	12.7804	12.6037	12.3147	12.7255
ENSMUSG00000025871	0.0830594	1.05926	16.0874	15.9699	15.9768	16.1566	16.2465	0.442586	0.6671	0.999992	-1	protein_coding	4833439L19Rik	RIKEN cDNA 4833439L19 gene [Source:MGI Symbol;Acc:MGI:1921162]	chr13	54551218	54565435	9	ensembl_havana	KNOWN	16.2356	15.6772	15.997	16.0364	15.85	16.0439	16.2479	16.1692	16.0527	16.2062	16.2574	16.2757
ENSMUSG00000021474	0.0886448	1.06337	14.1773	13.99	13.9359	14.3745	14.409	0.442544	0.667129	0.999992	1	protein_coding	Sfxn1	sideroflexin 1 [Source:MGI Symbol;Acc:MGI:2137677]	chr13	54071845	54108346	1	ensembl	KNOWN	14.2801	13.7211	13.9687	13.9458	13.7529	14.1089	14.4539	14.31	14.3595	14.4103	14.3366	14.4801
ENSMUSG00000032997	0.118488	1.0856	11.1674	11.2708	11.1577	11.1179	11.1232	0.442514	0.667151	0.999992	-1	protein_coding	Chpf	chondroitin polymerizing factor [Source:MGI Symbol;Acc:MGI:106576]	chr1	75474569	75479307	5	ensembl_havana	KNOWN	11.3834	10.8845	11.5444	11.1082	10.9787	11.3861	11.3655	10.8113	11.1768	11.126	11.1781	11.0657
ENSMUSG00000025580	-0.0665912	-1.04724	11.7377	11.6667	11.6423	11.8665	11.7754	-0.442474	0.667178	0.999992	-1	protein_coding	Eif4a3	eukaryotic translation initiation factor 4A3 [Source:MGI Symbol;Acc:MGI:1923731]	chr11	119288363	119300089	6	ensembl_havana	KNOWN	11.7637	11.5375	11.699	11.5492	11.5881	11.7895	11.8824	11.7176	11.9994	11.7329	11.8242	11.7691
ENSMUSG00000003382	-0.0848515	-1.06058	10.4442	10.5495	10.4825	10.4483	10.2965	-0.442425	0.667213	0.999992	1	protein_coding	Etv3	ets variant 3 [Source:MGI Symbol;Acc:MGI:1350926]	chr3	87525407	87540156	5	ensembl_havana	KNOWN	10.3776	10.6843	10.5867	10.5293	10.7045	10.2137	10.4373	10.566	10.3418	10.1977	10.3811	10.3105
ENSMUSG00000031555	0.0566716	1.04006	12.9858	12.93	12.982	12.9612	13.0698	0.442382	0.667243	0.999992	-1	protein_coding	Adam9	a disintegrin and metallopeptidase domain 9 (meltrin gamma) [Source:MGI Symbol;Acc:MGI:105376]	chr8	24949611	25016922	2	ensembl	KNOWN	12.9329	12.9699	12.8873	13.0302	12.9237	12.9921	13.0136	13.0556	12.8144	12.98	13.0888	13.1406
ENSMUSG00000036572	0.205571	1.15314	9.86231	9.90772	10.0042	9.61768	9.91968	0.442344	0.667269	0.999992	-1	protein_coding	Upf3b	UPF3 regulator of nonsense transcripts homolog B (yeast) [Source:MGI Symbol;Acc:MGI:1915384]	chrX	37091678	37110322	3	ensembl_havana	KNOWN	9.38911	10.6076	9.72644	10.4051	9.90677	9.7006	9.55339	10.0266	9.27308	10.3327	9.80685	9.61955
ENSMUSG00000030890	0.0628114	1.0445	12.6341	12.579	12.4978	12.739	12.7206	0.442155	0.667402	0.999992	1	protein_coding	Ilk	integrin linked kinase [Source:MGI Symbol;Acc:MGI:1195267]	chr7	105736592	105742925	13	ensembl_havana	KNOWN	12.7028	12.4333	12.601	12.4066	12.4453	12.6416	12.7544	12.6449	12.8177	12.7495	12.7096	12.7028
ENSMUSG00000071252	-0.0927315	-1.06639	9.32217	9.31626	9.3419	9.3488	9.28171	-0.441617	0.667779	0.999992	1	protein_coding	2210408I21Rik	RIKEN cDNA 2210408I21 gene [Source:MGI Symbol;Acc:MGI:1919621]	chr13	77135540	77613291	1	ensembl_havana	KNOWN	9.55576	9.00082	9.39221	9.239	9.19888	9.58783	9.35474	9.35914	9.33253	9.24193	9.21337	9.38983
ENSMUSG00000042686	-0.152134	-1.11121	6.54315	6.64234	6.52309	6.63927	6.36789	-0.441441	0.667902	0.999992	-1	protein_coding	Jph1	junctophilin 1 [Source:MGI Symbol;Acc:MGI:1891495]	chr1	16964560	17097889	2	ensembl_havana	KNOWN	6.58175	7.18896	6.15632	6.3777	6.75965	6.43191	6.71025	6.85664	6.35094	6.33636	6.60257	6.16472
ENSMUSG00000027351	-0.0716956	-1.05095	11.9212	11.9074	11.8669	12.0113	11.8992	-0.441397	0.667933	0.999992	1	protein_coding	Spred1	sprouty protein with EVH-1 domain 1, related sequence [Source:MGI Symbol;Acc:MGI:2150016]	chr2	117121374	117182279	2	ensembl_havana	KNOWN	11.9735	11.6959	12.0526	11.82	11.9158	11.865	12.0142	12.0447	11.975	11.7367	11.888	12.0729
ENSMUSG00000003992	-0.069679	-1.04948	10.259	10.4894	10.4397	10.1132	9.9938	-0.441395	0.667934	0.999992	1	protein_coding	Ssbp2	single-stranded DNA binding protein 2 [Source:MGI Symbol;Acc:MGI:1914220]	chr13	91460283	91703429	9	ensembl_havana	KNOWN	10.6475	10.3565	10.4643	10.4898	10.4601	10.3691	10.0805	10.1053	10.1538	9.78497	10.0588	10.1376
ENSMUSG00000035851	-0.157527	-1.11537	11.3816	11.4493	11.5866	11.2554	11.2351	-0.441376	0.667948	0.999992	1	protein_coding	Ythdc1	YTH domain containing 1 [Source:MGI Symbol;Acc:MGI:2443713]	chr5	86804221	86836659	9	ensembl_havana	KNOWN	11.0873	12.0146	11.246	11.8549	11.6397	11.2652	11.1071	11.5531	11.1058	11.498	11.1969	11.0104
ENSMUSG00000037890	0.163505	1.12	9.91912	10.1581	10.1269	9.62959	9.76184	0.441367	0.667954	0.999992	1	protein_coding	Wdr19	WD repeat domain 19 [Source:MGI Symbol;Acc:MGI:2443231]	chr5	65199696	65260415	8	ensembl_havana	KNOWN	10.0453	10.7285	9.70064	10.2613	10.1942	9.92516	9.39474	9.98717	9.50686	9.72962	10.0871	9.46882
ENSMUSG00000036932	-0.0667001	-1.04732	12.9886	12.9914	13.0418	12.9688	12.9525	-0.441355	0.667963	0.999992	-1	protein_coding	Aifm1	apoptosis-inducing factor, mitochondrion-associated 1 [Source:MGI Symbol;Acc:MGI:1349419]	chrX	48474944	48513563	5	ensembl_havana	KNOWN	12.9085	13.2165	12.8492	13.1431	12.9467	13.0357	12.9787	13.0109	12.9168	12.9989	12.9548	12.9038
ENSMUSG00000079471	-0.174905	-1.12889	7.0837	6.89607	7.00658	7.24828	7.18389	-0.441327	0.667982	0.999992	-1	protein_coding	Gm7325	predicted gene 7325 [Source:MGI Symbol;Acc:MGI:3649059]	chr17	45600967	45602102	3	ensembl	KNOWN	6.67056	7.12435	6.89328	6.3777	7.44829	7.19375	7.21368	7.16979	7.36136	7.0169	7.69514	6.83963
ENSMUSG00000031600	-0.0881223	-1.06299	11.8207	11.8759	11.9976	11.6879	11.7214	-0.441247	0.668038	0.999992	1	protein_coding	Vps37a	vacuolar protein sorting 37A (yeast) [Source:MGI Symbol;Acc:MGI:1261835]	chr8	40511783	40551134	1	ensembl	KNOWN	11.8518	12.0331	11.7429	12.22	11.9282	11.8445	11.7028	11.8975	11.4634	11.8194	11.602	11.7428
ENSMUSG00000024826	-0.0594999	-1.0421	11.4951	11.5689	11.5338	11.4862	11.3915	-0.441211	0.668064	0.999992	-1	protein_coding	Dpf2	D4, zinc and double PHD fingers family 2 [Source:MGI Symbol;Acc:MGI:109529]	chr19	5896516	5913010	9	ensembl_havana	KNOWN	11.5695	11.6622	11.4751	11.667	11.4529	11.4814	11.4076	11.5236	11.5272	11.3651	11.3183	11.4911
ENSMUSG00000029014	0.0921456	1.06595	11.26	11.1911	11.131	11.3428	11.3749	0.441055	0.668173	0.999992	-1	protein_coding	Dnajc2	DnaJ (Hsp40) homolog, subfamily C, member 2 [Source:MGI Symbol;Acc:MGI:99470]	chr5	21757267	21785251	7	ensembl_havana	KNOWN	11.3058	10.8991	11.3685	11.0994	10.9305	11.363	11.3917	11.3508	11.2861	11.4656	11.4437	11.2152
ENSMUSG00000021416	0.145671	1.10625	14.6231	14.7032	14.51	14.6633	14.6158	0.441013	0.668202	0.999992	-1	protein_coding	Eci3	enoyl-Coenzyme A delta isomerase 3 [Source:MGI Symbol;Acc:MGI:1916373]	chr13	34946614	34963810	2	ensembl_havana	KNOWN	15.1822	14.1695	14.758	14.5256	14.2043	14.8002	14.6429	14.4825	14.8646	14.6162	14.5369	14.6943
ENSMUSG00000048240	0.187908	1.13911	6.77148	6.71691	6.55019	6.8988	6.92	0.441	0.668212	0.999992	-1	protein_coding	Gng7	guanine nucleotide binding protein (G protein), gamma 7 [Source:MGI Symbol;Acc:MGI:95787]	chr10	80948624	81014945	6	ensembl_havana	KNOWN	7.11227	5.97357	7.0649	6.52392	6.32754	6.79912	6.88895	6.67022	7.13723	6.58948	6.82744	7.34306
ENSMUSG00000040945	-0.0538586	-1.03804	11.2396	11.2385	11.2645	11.2417	11.2139	-0.440893	0.668286	0.999992	1	protein_coding	Rcc2	regulator of chromosome condensation 2 [Source:MGI Symbol;Acc:MGI:1919784]	chr4	140700541	140723220	5	ensembl_havana	KNOWN	11.2183	11.2527	11.2445	11.1425	11.383	11.2681	11.2158	11.2859	11.2233	11.1529	11.2997	11.189
ENSMUSG00000032840	-0.0786117	-1.056	10.5917	10.5993	10.7671	10.4555	10.5448	-0.440864	0.668307	0.999992	1	protein_coding	2410131K14Rik	RIKEN cDNA 2410131K14 gene [Source:MGI Symbol;Acc:MGI:1924042]	chr5	118245227	118266093	1	ensembl_havana	KNOWN	10.5514	10.5977	10.6487	10.9746	10.7734	10.5534	10.5278	10.4428	10.396	10.5549	10.3478	10.7316
ENSMUSG00000030870	0.0659535	1.04678	11.5926	11.5248	11.553	11.5993	11.6935	0.440647	0.668459	0.999992	1	protein_coding	Ubfd1	ubiquitin family domain containing 1 [Source:MGI Symbol;Acc:MGI:107301]	chr7	122067175	122082194	5	ensembl_havana	KNOWN	11.3127	11.6179	11.6437	11.5903	11.5749	11.4939	11.5606	11.678	11.5593	11.7845	11.7108	11.5851
ENSMUSG00000061458	-0.0688282	-1.04886	9.63071	9.57498	9.6522	9.64364	9.65203	-0.440262	0.668729	0.999992	1	protein_coding	Nol10	nucleolar protein 10 [Source:MGI Symbol;Acc:MGI:2684913]	chr12	17348458	17430094	1	ensembl	KNOWN	9.50835	9.72574	9.49085	9.69385	9.72747	9.53528	9.66393	9.78379	9.48321	9.70304	9.70933	9.54372
ENSMUSG00000022160	0.128905	1.09346	9.9978	10.1233	10.1098	9.82132	9.93678	0.440252	0.668736	0.999992	-1	protein_coding	Mettl3	methyltransferase like 3 [Source:MGI Symbol;Acc:MGI:1927165]	chr14	52294668	52305128	16	ensembl_havana	KNOWN	9.76686	10.5878	10.0152	10.3571	9.92958	10.0428	9.81532	9.99049	9.65816	10.1423	9.95034	9.7177
ENSMUSG00000039001	-0.111725	-1.08052	12.7699	12.6592	12.6406	12.9551	12.8248	-0.440243	0.668742	0.999992	1	protein_coding	Rps21	ribosomal protein S21 [Source:MGI Symbol;Acc:MGI:1913731]	chr2	180257377	180258445	4	ensembl_havana	KNOWN	12.8768	12.3486	12.7521	12.3059	12.6904	12.9254	12.8931	12.8097	13.1626	12.7317	12.8369	12.9057
ENSMUSG00000063383	-0.120891	-1.08741	7.08237	7.35212	7.32648	6.89871	6.75218	-0.440209	0.668766	0.999992	-1	protein_coding	Zfp947	zinc finger protein 947 [Source:MGI Symbol;Acc:MGI:3646759]	chr17	22144359	22166190	1	ensembl_havana	KNOWN	7.11227	7.85248	7.09161	7.32879	7.36149	7.28917	6.61184	7.04746	7.03683	6.65433	6.82744	6.77478
ENSMUSG00000015882	0.0631751	1.04476	10.2912	10.449	10.3022	10.2486	10.165	0.439979	0.668927	0.999992	-1	protein_coding	Lcorl	ligand dependent nuclear receptor corepressor-like [Source:MGI Symbol;Acc:MGI:2651932]	chr5	45697181	45857615	12	ensembl_havana	KNOWN	10.4886	10.5938	10.2645	10.3275	10.2884	10.2906	10.229	10.2758	10.241	10.0246	10.2513	10.2191
ENSMUSG00000047710	-0.0599785	-1.04245	10.7354	10.6371	10.665	10.8359	10.8038	-0.439972	0.668932	0.999992	1	protein_coding	Champ1	chromosome alignment maintaining phosphoprotein 1 [Source:MGI Symbol;Acc:MGI:1196398]	chr8	13869641	13881639	2	ensembl_havana	KNOWN	10.7731	10.4671	10.6711	10.6417	10.6733	10.6798	10.729	10.863	10.9157	10.7474	10.8413	10.8227
ENSMUSG00000030748	-0.0786374	-1.05602	10.4952	10.4947	10.5375	10.4921	10.4564	-0.439911	0.668975	0.999992	1	protein_coding	Il4ra	interleukin 4 receptor, alpha [Source:MGI Symbol;Acc:MGI:105367]	chr7	125552282	125579472	1	ensembl	KNOWN	10.394	10.48	10.61	10.3176	10.7586	10.5365	10.489	10.6377	10.3496	10.5313	10.4766	10.3611
ENSMUSG00000062563	0.0977857	1.07013	12.3432	12.3746	12.4477	12.1899	12.3608	0.439806	0.669049	0.999992	-1	protein_coding	Cys1	cystin 1 [Source:MGI Symbol;Acc:MGI:2177632]	chr12	24665838	24681813	8	ensembl_havana	KNOWN	12.2488	12.4103	12.4646	12.7317	12.345	12.2663	12.1431	12.1057	12.3209	12.5487	12.06	12.4736
ENSMUSG00000018900	0.0789685	1.05626	14.071	13.9006	13.9606	14.1418	14.2808	0.439794	0.669057	0.999992	-1	protein_coding	Slc22a5	solute carrier family 22 (organic cation transporter), member 5 [Source:MGI Symbol;Acc:MGI:1329012]	chr11	53864542	53891660	3	ensembl_havana	KNOWN	14.1367	13.8289	13.7361	14.0197	14.0473	13.8149	14.2636	14.0472	14.1146	14.3169	14.1341	14.3914
ENSMUSG00000056481	0.1777	1.13108	9.05622	8.96334	9.03128	8.9923	9.23795	0.439712	0.669114	0.999992	1	protein_coding	Cd248	CD248 antigen, endosialin [Source:MGI Symbol;Acc:MGI:1917695]	chr19	5068078	5070637	1	ensembl	KNOWN	8.86657	8.36239	9.66105	8.78188	9.11513	9.19683	9.23312	8.6908	9.05299	9.03223	9.20767	9.47394
ENSMUSG00000040734	0.0591293	1.04184	8.65756	8.76002	8.69249	8.59307	8.58466	0.439516	0.669252	0.999992	1	protein_coding	Ppp1r13l	protein phosphatase 1, regulatory (inhibitor) subunit 13 like [Source:MGI Symbol;Acc:MGI:3525053]	chr7	19359749	19378533	5	ensembl_havana	KNOWN	8.7389	8.8558	8.68537	8.63672	8.7554	8.68533	8.47392	8.63242	8.67287	8.49083	8.70731	8.55584
ENSMUSG00000087141	0.124324	1.09	8.20586	8.55739	8.4723	7.87727	7.9165	0.439453	0.669296	0.999992	-1	protein_coding	Plcxd2	phosphatidylinositol-specific phospholipase C, X domain containing 2 [Source:MGI Symbol;Acc:MGI:3647874]	chr16	45959263	46010218	1	ensembl_havana	KNOWN	8.49321	8.79483	8.38413	8.7376	8.44302	8.23628	8.0912	8.07903	7.46158	7.72397	8.11627	7.90926
ENSMUSG00000045639	0.0830485	1.05925	11.0833	11.1066	11.1245	11.0005	11.1015	0.439452	0.669297	0.999992	-1	protein_coding	Zfp629	zinc finger protein 629 [Source:MGI Symbol;Acc:MGI:2444524]	chr7	127607031	127615797	9	ensembl_havana	KNOWN	10.9565	11.3896	10.9736	11.1678	11.2594	10.9464	10.8669	11.0969	11.0376	11.0436	11.1048	11.156
ENSMUSG00000026490	0.0660206	1.04683	12.6401	12.6838	12.7183	12.5288	12.6293	0.439447	0.6693	0.999992	1	protein_coding	Cdc42bpa	CDC42 binding protein kinase alpha [Source:MGI Symbol;Acc:MGI:2441841]	chr1	179960472	180165603	17	ensembl_havana	KNOWN	12.5928	12.7529	12.7058	12.9056	12.615	12.6343	12.5696	12.6225	12.3944	12.6496	12.5537	12.6847
ENSMUSG00000036918	0.141439	1.103	12.9787	12.9894	12.9752	12.9114	13.0387	0.439238	0.669447	0.999992	1	protein_coding	Ttc7	tetratricopeptide repeat domain 7 [Source:MGI Symbol;Acc:MGI:1920999]	chr17	87282886	87381769	9	ensembl_havana	KNOWN	13.4758	12.4695	13.0228	13.0082	12.6948	13.2226	12.9621	12.8153	12.9569	13.0024	12.8644	13.2494
ENSMUSG00000031511	0.0740508	1.05267	12.8834	12.9129	12.8704	12.8594	12.891	0.439134	0.66952	0.999992	1	protein_coding	Arhgef7	Rho guanine nucleotide exchange factor (GEF7) [Source:MGI Symbol;Acc:MGI:1860493]	chr8	11728105	11835219	7	ensembl_havana	KNOWN	13.0723	12.6323	13.034	12.8495	12.7794	12.9823	12.8852	12.8311	12.8619	12.8311	12.8819	12.9601
ENSMUSG00000021484	0.0778508	1.05544	13.9024	13.7871	13.7737	13.9923	14.0568	0.43901	0.669607	0.999992	-1	protein_coding	Lman2	lectin, mannose-binding 2 [Source:MGI Symbol;Acc:MGI:1914140]	chr13	55343833	55362783	1	ensembl	KNOWN	13.9414	13.5228	13.897	13.7482	13.6613	13.9115	14.0455	13.8965	14.0349	13.9485	14.0653	14.1565
ENSMUSG00000024666	-0.0974654	-1.06989	8.43612	8.45191	8.4111	8.50987	8.37159	-0.438604	0.669892	0.999992	-1	protein_coding	Tmem138	transmembrane protein 138 [Source:MGI Symbol;Acc:MGI:1920232]	chr19	10570478	10577362	1	ensembl	KNOWN	8.2118	8.75981	8.38413	8.57095	8.34461	8.31774	8.52888	8.62388	8.37684	8.16334	8.58068	8.37075
ENSMUSG00000009555	0.0643036	1.04558	11.172	11.1785	11.1225	11.1893	11.1977	0.438528	0.669945	0.999992	-1	protein_coding	Cdk9	cyclin-dependent kinase 9 (CDC2-related kinase) [Source:MGI Symbol;Acc:MGI:1328368]	chr2	32705784	32713076	9	ensembl_havana	KNOWN	11.131	11.3071	11.0974	11.1912	11.1552	11.0212	11.1675	11.2294	11.1709	11.3772	11.1501	11.0657
ENSMUSG00000020334	0.0808562	1.05765	11.6741	11.7196	11.6626	11.6452	11.669	0.438507	0.66996	0.999992	-1	protein_coding	Slc22a4	solute carrier family 22 (organic cation transporter), member 4 [Source:MGI Symbol;Acc:MGI:1353479]	chr11	53983123	54028090	3	ensembl_havana	KNOWN	11.8121	11.8429	11.504	11.8454	11.484	11.6582	11.6908	11.6811	11.5638	11.4903	11.7633	11.7534
ENSMUSG00000027692	0.168746	1.12408	5.87541	5.83577	6.01859	5.64785	5.99942	0.43845	0.67	0.999992	1	protein_coding	Tnik	TRAF2 and NCK interacting kinase [Source:MGI Symbol;Acc:MGI:1916264]	chr3	28263214	28675858	18	ensembl_havana	KNOWN	5.73375	6.24067	5.53288	5.8768	6.18315	5.99581	5.24685	5.78187	5.91484	6.58948	5.71938	5.68939
ENSMUSG00000000326	-0.0784535	-1.05589	13.9938	14.239	14.1022	13.9247	13.7095	-0.438386	0.670045	0.999992	-1	protein_coding	Comt	catechol-O-methyltransferase [Source:MGI Symbol;Acc:MGI:88470]	chr16	18406886	18426852	4	ensembl_havana	KNOWN	14.4043	14.1031	14.2096	13.9264	14.0973	14.2828	14.0619	13.7315	13.9808	13.7347	13.7588	13.6349
ENSMUSG00000090817	0.108736	1.07828	12.3258	12.6046	12.5371	12.0602	12.1015	0.438367	0.670058	0.999992	-1	protein_coding	Gm4450	predicted gene 4450 [Source:MGI Symbol;Acc:MGI:3782634]	chr3	98445675	98457126	2	ensembl_havana	KNOWN	12.6174	12.3737	12.8225	12.5612	12.3407	12.7095	12.3282	11.7346	12.1178	12.0364	12.2946	11.9734
ENSMUSG00000025144	0.083911	1.05989	11.4063	11.3175	11.2518	11.5189	11.5371	0.438342	0.670076	0.999992	-1	protein_coding	Stra13	stimulated by retinoic acid 13 [Source:MGI Symbol;Acc:MGI:894324]	chr11	120710942	120713738	5	ensembl_havana	KNOWN	11.5404	11.125	11.287	11.217	11.1808	11.3575	11.7382	11.3181	11.5004	11.6065	11.5834	11.4213
ENSMUSG00000041889	0.0868917	1.06208	9.9546	10.0252	9.90818	9.95758	9.92741	0.438279	0.67012	0.999992	-1	protein_coding	Shisa4	shisa family member 4 [Source:MGI Symbol;Acc:MGI:1924802]	chr1	135371057	135375237	3	ensembl_havana	KNOWN	10.037	9.9031	10.1356	9.73197	9.97048	10.0221	9.9456	9.86933	10.0578	9.71449	10.2261	9.84161
ENSMUSG00000025630	-0.0678976	-1.04819	12.4983	12.4703	12.4919	12.5388	12.4924	-0.438268	0.670128	0.999992	1	protein_coding	Hprt	hypoxanthine guanine phosphoribosyl transferase [Source:MGI Symbol;Acc:MGI:96217]	chrX	52988137	53021659	1	ensembl_havana	KNOWN	12.6244	12.2442	12.5423	12.4224	12.4447	12.6085	12.5564	12.5382	12.5217	12.4721	12.5843	12.421
ENSMUSG00000036707	-0.0488573	-1.03445	13.3509	13.2824	13.3081	13.4181	13.3949	-0.43809	0.670253	0.999992	1	protein_coding	Cab39	calcium binding protein 39 [Source:MGI Symbol;Acc:MGI:107438]	chr1	85793441	85851576	5	ensembl_havana	KNOWN	13.3275	13.1911	13.3285	13.2732	13.3014	13.3497	13.416	13.443	13.3952	13.3384	13.3822	13.4642
ENSMUSG00000032440	0.0783632	1.05582	12.7524	12.7881	12.7353	12.7303	12.7559	0.438045	0.670284	0.999992	-1	protein_coding	Tgfbr2	transforming growth factor, beta receptor II [Source:MGI Symbol;Acc:MGI:98729]	chr9	116087698	116175363	2	ensembl	KNOWN	12.8233	12.5274	13.0136	12.65	12.6854	12.8705	12.7678	12.6501	12.7731	12.6401	12.8151	12.8124
ENSMUSG00000021710	-0.0556164	-1.0393	11.1878	11.2133	11.3169	11.0866	11.1345	-0.438035	0.670291	0.999992	-1	protein_coding	Nln	neurolysin (metallopeptidase M3 family) [Source:MGI Symbol;Acc:MGI:1923055]	chr13	104023439	104109614	1	ensembl	KNOWN	11.3349	11.183	11.1219	11.3369	11.2549	11.3589	11.1472	11.0814	11.0311	11.1682	11.0309	11.2045
ENSMUSG00000002017	0.0563254	1.03981	11.6788	11.6241	11.6582	11.6713	11.7616	0.437971	0.670336	0.999992	-1	protein_coding	Fam98a	family with sequence similarity 98, member A [Source:MGI Symbol;Acc:MGI:1919972]	chr17	75537086	75551946	3	ensembl_havana	KNOWN	11.591	11.612	11.6694	11.6542	11.6094	11.7109	11.7107	11.5876	11.7156	11.7791	11.6161	11.8898
ENSMUSG00000028224	-0.0502352	-1.03543	10.5359	10.589	10.576	10.5209	10.4576	-0.437965	0.670341	0.999992	1	protein_coding	Nbn	nibrin [Source:MGI Symbol;Acc:MGI:1351625]	chr4	15957925	15992589	2	ensembl_havana	KNOWN	10.5485	10.5677	10.651	10.6337	10.5922	10.5021	10.539	10.4404	10.5834	10.4537	10.4112	10.508
ENSMUSG00000032577	0.118446	1.08556	10.5453	10.676	10.5326	10.4988	10.4739	0.437473	0.670686	0.999992	-1	protein_coding	Mapkapk3	mitogen-activated protein kinase-activated protein kinase 3 [Source:MGI Symbol;Acc:MGI:2143163]	chr9	107254927	107289877	8	ensembl_havana	KNOWN	10.688	10.6712	10.6688	10.5508	10.8923	10.1547	10.2151	10.4835	10.798	10.4606	10.6506	10.3105
ENSMUSG00000034757	-0.0627883	-1.04448	11.6194	11.5331	11.521	11.7491	11.6743	-0.437447	0.670704	0.999992	1	protein_coding	Tmub2	transmembrane and ubiquitin-like domain containing 2 [Source:MGI Symbol;Acc:MGI:1919303]	chr11	102284931	102289237	5	ensembl_havana	KNOWN	11.622	11.4413	11.5359	11.4429	11.4879	11.6323	11.6229	11.7055	11.9188	11.6258	11.7348	11.6622
ENSMUSG00000029504	-0.0906607	-1.06486	9.50738	9.42109	9.60496	9.45512	9.54833	-0.437427	0.670718	0.999992	1	protein_coding	Ddx51	DEAD (Asp-Glu-Ala-Asp) box polypeptide 51 [Source:MGI Symbol;Acc:MGI:1916913]	chr5	110653451	110660496	5	ensembl_havana	KNOWN	9.3493	9.75449	9.15948	9.79454	9.59105	9.4293	9.46689	9.5242	9.37427	9.541	9.56515	9.53885
ENSMUSG00000004207	-0.124095	-1.08982	17.2007	17.1819	17.3458	17.1177	17.1575	-0.43738	0.670751	0.999992	1	protein_coding	Psap	prosaposin [Source:MGI Symbol;Acc:MGI:97783]	chr10	60277627	60302597	5	ensembl_havana	KNOWN	17.4927	16.7812	17.2719	17.2177	17.2654	17.5543	17.1837	16.9744	17.195	17.1821	16.8338	17.4566
ENSMUSG00000015149	0.0923183	1.06608	12.6912	12.732	12.6696	12.6667	12.6966	0.43732	0.670793	0.999992	1	protein_coding	Sirt2	sirtuin 2 [Source:MGI Symbol;Acc:MGI:1927664]	chr7	28766735	28788665	9	ensembl_havana	KNOWN	12.9863	12.4148	12.7949	12.6147	12.5564	12.8379	12.7223	12.4761	12.8016	12.6481	12.6918	12.7499
ENSMUSG00000028223	-0.0692025	-1.04914	14.1912	14.0977	14.143	14.2739	14.25	-0.437286	0.670817	0.999992	-1	protein_coding	Decr1	2,4-dienoyl CoA reductase 1, mitochondrial [Source:MGI Symbol;Acc:MGI:1914710]	chr4	15917240	15945507	3	ensembl_havana	KNOWN	14.346	13.9294	14.0177	14.1225	14.1152	14.1913	14.3499	14.261	14.211	14.3167	14.2758	14.1577
ENSMUSG00000053617	-0.138598	-1.10083	11.164	11.0627	11.3374	11.0598	11.196	-0.43714	0.67092	0.999992	-1	protein_coding	Sh3pxd2a	SH3 and PX domains 2A [Source:MGI Symbol;Acc:MGI:1298393]	chr19	47260174	47464411	2	ensembl	KNOWN	10.5746	11.3191	11.2943	11.2436	11.6211	11.1476	11.1071	11.0594	11.0131	11.2227	10.8468	11.5186
ENSMUSG00000017723	-0.147142	-1.10737	13.2972	13.1821	13.1178	13.5501	13.3387	-0.437111	0.67094	0.999992	1	protein_coding	Wfdc2	WAP four-disulfide core domain 2 [Source:MGI Symbol;Acc:MGI:1914951]	chr2	164562413	164568510	5	ensembl_havana	KNOWN	13.0749	13.1852	13.2861	12.5323	13.5309	13.2901	13.5979	13.2945	13.758	13.1925	13.6418	13.1818
ENSMUSG00000030862	-0.217959	-1.16309	6.2418	6.28075	6.38451	6.20807	6.09387	-0.436989	0.671026	0.999992	-1	protein_coding	Cpxm2	carboxypeptidase X 2 (M14 family) [Source:MGI Symbol;Acc:MGI:1926006]	chr7	132042816	132154739	4	ensembl_havana	KNOWN	6.15906	5.64552	7.03767	5.98177	6.37263	6.79912	5.81716	6.3358	6.47123	6.41332	5.6538	6.21448
ENSMUSG00000036291	0.0774009	1.05512	10.8861	11.0237	10.9654	10.768	10.7871	0.436926	0.67107	0.999992	1	protein_coding	Ap5m1	adaptor-related protein complex 5, mu 1 subunit [Source:MGI Symbol;Acc:MGI:1921635]	chr14	49066495	49087723	1	ensembl	KNOWN	11.0913	11.1817	10.7981	11.1024	10.8511	10.9427	10.8144	10.8411	10.6486	10.6691	10.7521	10.9401
ENSMUSG00000058135	-0.132723	-1.09636	15.5563	15.4268	15.3502	15.8287	15.6194	-0.436902	0.671086	0.999992	-1	protein_coding	Gstm1	glutathione S-transferase, mu 1 [Source:MGI Symbol;Acc:MGI:95860]	chr3	108012255	108017973	4	ensembl_havana	KNOWN	15.7016	14.9634	15.6154	15.0294	15.3813	15.64	15.7941	15.6184	16.0737	15.4936	15.7399	15.6248
ENSMUSG00000039529	-0.184381	-1.13633	9.76715	9.65305	9.84672	9.77976	9.78905	-0.436891	0.671095	0.999992	-1	protein_coding	Atp8b1	ATPase, class I, type 8B, member 1 [Source:MGI Symbol;Acc:MGI:1859665]	chr18	64528979	64661000	1	ensembl	KNOWN	8.88524	10.3305	9.74339	9.84411	10.1656	9.5304	9.82267	9.85846	9.65816	9.72962	9.95034	9.68718
ENSMUSG00000025199	0.103189	1.07415	13.3699	13.4036	13.3237	13.3646	13.3878	0.43689	0.671095	0.999992	-1	protein_coding	Chuk	conserved helix-loop-helix ubiquitous kinase [Source:MGI Symbol;Acc:MGI:99484]	chr19	44073335	44107480	8	ensembl_havana	KNOWN	13.5059	13.4189	13.2861	13.6326	13.0431	13.2955	13.4819	13.5151	13.0967	13.4754	13.4939	13.1943
ENSMUSG00000049339	0.0839916	1.05995	13.501	13.3621	13.2891	13.6708	13.6818	0.436879	0.671103	0.999992	1	protein_coding	Fam134a	family with sequence similarity 134, member A [Source:MGI Symbol;Acc:MGI:2388278]	chr1	75142778	75147913	8	ensembl_havana	KNOWN	13.5926	13.1009	13.3927	13.2182	13.1837	13.4653	13.7232	13.5544	13.7349	13.6805	13.5667	13.7983
ENSMUSG00000062944	0.0700256	1.04974	9.41128	9.46728	9.43928	9.34828	9.3903	0.436672	0.671248	0.999992	-1	protein_coding	9130023H24Rik	RIKEN cDNA 9130023H24 gene [Source:MGI Symbol;Acc:MGI:2442738]	chr7	128234451	128238031	1	ensembl	KNOWN	9.42145	9.36005	9.62035	9.53905	9.40283	9.37596	9.26044	9.38463	9.39976	9.26288	9.59604	9.31197
ENSMUSG00000041079	0.0814676	1.05809	10.5948	10.6165	10.5814	10.5675	10.6138	0.43657	0.67132	0.999992	-1	protein_coding	Rwdd2b	RWD domain containing 2B [Source:MGI Symbol;Acc:MGI:1858215]	chr16	87433407	87440573	2	ensembl_havana	KNOWN	10.7881	10.3424	10.719	10.5466	10.447	10.7507	10.6464	10.4159	10.6401	10.6434	10.5752	10.623
ENSMUSG00000011179	0.195656	1.14524	15.0143	15.2741	15.2821	14.6487	14.8523	0.436402	0.671438	0.999992	1	protein_coding	Odc1	ornithine decarboxylase, structural 1 [Source:MGI Symbol;Acc:MGI:97402]	chr12	17544873	17551502	1	ensembl	KNOWN	15.8859	14.5901	15.3464	15.5554	14.7924	15.4985	14.7321	14.687	14.5269	15.2331	14.8212	14.5025
ENSMUSG00000030353	-0.164522	-1.12079	6.83025	6.59102	7.00151	6.74126	6.98722	-0.436227	0.671561	0.999992	-1	protein_coding	Tead4	TEA domain family member 4 [Source:MGI Symbol;Acc:MGI:106907]	chr6	128224288	128300823	5	ensembl_havana	KNOWN	6.03074	6.91111	6.83122	7.06775	7.17044	6.76633	7.12132	6.4171	6.68536	7.30641	6.63692	7.01833
ENSMUSG00000062054	0.0863846	1.06171	13.5315	13.4456	13.3066	13.7132	13.6605	0.436175	0.671597	0.999992	1	protein_coding	Iah1	isoamyl acetate-hydrolyzing esterase 1 homolog (S. cerevisiae) [Source:MGI Symbol;Acc:MGI:1914982]	chr12	21316392	21323605	1	ensembl	KNOWN	13.6918	13.1772	13.4679	13.2272	13.1802	13.5124	13.7512	13.5689	13.8195	13.6155	13.6876	13.6785
ENSMUSG00000029221	0.055468	1.0392	13.4923	13.5941	13.5755	13.3813	13.4182	0.436108	0.671644	0.999992	1	protein_coding	Slc30a9	solute carrier family 30 (zinc transporter), member 9 [Source:MGI Symbol;Acc:MGI:1923690]	chr5	67306955	67358443	8	ensembl_havana	KNOWN	13.5751	13.6837	13.5236	13.6826	13.4938	13.5503	13.4464	13.4222	13.2753	13.4638	13.3666	13.4241
ENSMUSG00000046139	-0.0763606	-1.05435	10.8318	10.7993	10.8459	10.8558	10.8261	-0.43598	0.671735	0.999992	1	protein_coding	Patl1	protein associated with topoisomerase II homolog 1 (yeast) [Source:MGI Symbol;Acc:MGI:2147679]	chr19	11912399	11945096	1	ensembl	KNOWN	10.6826	10.9986	10.7168	11.0138	10.7859	10.7381	10.9244	10.9628	10.6802	10.8145	10.7403	10.9234
ENSMUSG00000061882	0.36644	1.28917	7.58926	7.99004	7.89636	7.09895	7.37171	0.435928	0.671771	0.999992	1	protein_coding	Ccdc62	coiled-coil domain containing 62 [Source:MGI Symbol;Acc:MGI:2684996]	chr5	123930679	123969895	6	ensembl_havana	KNOWN	7.0802	9.48967	7.40024	8.39206	7.83408	7.46294	6.97064	7.57601	6.75021	8.218	6.67047	7.22665
ENSMUSG00000051000	0.0582515	1.0412	10.4084	10.5497	10.4652	10.3223	10.2962	0.435684	0.671942	0.999992	-1	protein_coding	Fam160a1	family with sequence similarity 160, member A1 [Source:MGI Symbol;Acc:MGI:2444746]	chr3	85660061	85817291	4	ensembl_havana	KNOWN	10.6584	10.5035	10.4871	10.4561	10.4627	10.4769	10.1639	10.4693	10.3339	10.2564	10.3216	10.3105
ENSMUSG00000024726	0.115659	1.08347	8.04658	8.04478	8.16622	7.86911	8.10621	0.435495	0.672075	0.999992	1	protein_coding	2410127L17Rik	RIKEN cDNA 2410127L17 gene [Source:MGI Symbol;Acc:MGI:1914633]	chr19	18670780	18704788	1	ensembl	KNOWN	8.00535	7.90471	8.2243	7.86998	8.20201	8.42668	8.0542	7.57601	7.97712	8.28096	7.80496	8.2327
ENSMUSG00000038312	0.0750621	1.05341	11.597	11.5812	11.5105	11.646	11.6504	0.435473	0.67209	0.999992	-1	protein_coding	Edem2	ER degradation enhancer, mannosidase alpha-like 2 [Source:MGI Symbol;Acc:MGI:1915540]	chr2	155701677	155729475	4	ensembl_havana	KNOWN	11.7788	11.3359	11.6289	11.4429	11.4237	11.6649	11.6685	11.5419	11.7277	11.6627	11.6905	11.598
ENSMUSG00000002997	-0.269223	-1.20516	8.69039	8.71545	8.52665	8.98873	8.53071	-0.435308	0.672206	0.999992	-1	protein_coding	Prkar2b	protein kinase, cAMP dependent regulatory, type II beta [Source:MGI Symbol;Acc:MGI:97760]	chr12	31958476	32061296	3	ensembl_havana	KNOWN	8.49321	9.03051	8.62264	8.29354	7.75114	9.53528	9.7003	8.88906	8.37684	8.65829	8.76281	8.17104
ENSMUSG00000062006	-0.0885307	-1.06329	12.5286	12.4529	12.4049	12.6965	12.56	-0.435192	0.672288	0.999992	-1	protein_coding	Rpl34	ribosomal protein L34 [Source:MGI Symbol;Acc:MGI:1915686]	chr3	130726831	130730398	8	ensembl_havana	KNOWN	12.59	12.2314	12.5374	12.1287	12.465	12.6212	12.6678	12.5585	12.8633	12.5267	12.5649	12.5883
ENSMUSG00000046768	-0.107324	-1.07723	9.52264	9.36872	9.44338	9.65555	9.62289	-0.435182	0.672295	0.999992	1	protein_coding	Rhoj	ras homolog gene family, member J [Source:MGI Symbol;Acc:MGI:1931551]	chr12	75308322	75401456	5	ensembl_havana	KNOWN	9.09231	9.23303	9.78081	9.22302	9.56215	9.54498	9.62662	9.59579	9.74425	9.43425	9.72538	9.70904
ENSMUSG00000026031	-0.112052	-1.08076	12.8886	12.9364	13.0388	12.7945	12.7849	-0.435152	0.672316	0.999992	1	protein_coding	Cflar	CASP8 and FADD-like apoptosis regulator [Source:MGI Symbol;Acc:MGI:1336166]	chr1	58711508	58758884	13	ensembl_havana	KNOWN	12.7022	13.196	12.911	13.3308	12.9762	12.8095	12.7312	13.0619	12.5903	12.9285	12.5837	12.8424
ENSMUSG00000046947	-0.0760589	-1.05413	9.77343	9.70096	9.83765	9.74723	9.80786	-0.434989	0.672431	0.999992	1	protein_coding	Adck2	aarF domain containing kinase 2 [Source:MGI Symbol;Acc:MGI:1889336]	chr6	39573873	39588769	6	ensembl_havana	KNOWN	9.70513	9.88697	9.51078	9.8785	9.99592	9.63854	9.66393	9.74101	9.83674	9.90642	9.75696	9.76019
ENSMUSG00000026667	0.146774	1.10709	14.1623	14.1814	13.9291	14.3221	14.2166	0.434931	0.672472	0.999992	-1	protein_coding	Uhmk1	U2AF homology motif (UHM) kinase 1 [Source:MGI Symbol;Acc:MGI:1341908]	chr1	170193420	170215397	3	ensembl_havana	KNOWN	14.1196	13.7152	14.7094	13.9943	13.7643	14.0287	14.0996	14.3642	14.5025	14.0844	13.9935	14.572
ENSMUSG00000001763	0.0851185	1.06077	12.4857	12.6929	12.6401	12.2887	12.321	0.434903	0.672491	0.999992	1	protein_coding	Tspan33	tetraspanin 33 [Source:MGI Symbol;Acc:MGI:1919012]	chr6	29694222	29718559	3	ensembl_havana	KNOWN	12.8008	12.4754	12.8025	12.5983	12.492	12.8299	12.3944	12.0502	12.4214	12.2528	12.3107	12.3996
ENSMUSG00000020015	-0.121734	-1.08804	9.38426	9.54033	9.51749	9.31189	9.16732	-0.434864	0.672519	0.999992	1	protein_coding	Cdk17	cyclin-dependent kinase 17 [Source:MGI Symbol;Acc:MGI:97517]	chr10	93160876	93241342	1	ensembl	KNOWN	9.2155	9.93485	9.47063	9.61852	9.71877	9.21517	9.29256	9.51499	9.12811	9.13806	9.34906	9.01483
ENSMUSG00000072294	-0.129401	-1.09384	8.19813	8.21114	8.39407	8.0669	8.12042	-0.434832	0.672541	0.999992	-1	protein_coding	Klf12	Kruppel-like factor 12 [Source:MGI Symbol;Acc:MGI:1333796]	chr14	99874486	100149764	1	ensembl	KNOWN	8.37926	8.12985	8.12433	8.78188	8.16404	8.23628	8.20808	8.12815	7.86447	7.82602	7.98908	8.54615
ENSMUSG00000003423	0.0980887	1.07035	11.4208	11.3847	11.2661	11.5266	11.506	0.434729	0.672614	0.999992	1	protein_coding	Pih1d1	PIH1 domain containing 1 [Source:MGI Symbol;Acc:MGI:1916095]	chr7	45154303	45160069	9	ensembl_havana	KNOWN	11.6886	11.0473	11.4182	11.2304	11.1043	11.4636	11.5671	11.3978	11.6147	11.5178	11.6139	11.3864
ENSMUSG00000020598	0.127031	1.09204	6.78412	7.04059	6.63721	6.86752	6.59117	0.434603	0.672702	0.999992	1	protein_coding	Nrcam	neuronal cell adhesion molecule [Source:MGI Symbol;Acc:MGI:104750]	chr12	44328885	44601846	2	ensembl	KNOWN	7.11227	6.72028	7.28921	6.55827	6.69011	6.66324	6.88895	6.70301	7.0106	6.45032	6.2499	7.0733
ENSMUSG00000020718	0.117087	1.08454	8.78423	8.70628	8.60851	8.9014	8.92071	0.434575	0.672722	0.999992	-1	protein_coding	Polg2	polymerase (DNA directed), gamma 2, accessory subunit [Source:MGI Symbol;Acc:MGI:1354947]	chr11	106768253	106779537	6	ensembl_havana	KNOWN	8.69723	8.93328	8.48834	8.99123	8.57426	8.26003	8.954	9.04426	8.70594	9.03223	9.01869	8.71121
ENSMUSG00000026611	0.159727	1.11708	6.27816	6.45514	6.1799	6.29655	6.18103	0.434529	0.672755	0.999992	-1	protein_coding	Spata17	spermatogenesis associated 17 [Source:MGI Symbol;Acc:MGI:1921967]	chr1	187044648	187215465	8	ensembl_havana	KNOWN	5.81392	6.96129	6.59022	6.17125	6.02268	6.34576	5.93037	6.37703	6.58227	6.12382	6.11017	6.30911
ENSMUSG00000059475	-0.0574718	-1.04064	10.8115	10.88	10.9305	10.7212	10.7143	-0.434419	0.672832	0.999992	-1	protein_coding	Zfp426	zinc finger protein 426 [Source:MGI Symbol;Acc:MGI:1920248]	chr9	20468549	20492746	13	ensembl_havana	KNOWN	10.8701	10.773	10.9967	11.0107	10.8962	10.8847	10.6588	10.7655	10.7393	10.8056	10.5949	10.7423
ENSMUSG00000061887	0.0838188	1.05982	11.9164	11.9353	11.8455	11.9454	11.9394	0.434381	0.672858	0.999992	1	protein_coding	Ssbp3	single-stranded DNA binding protein 3 [Source:MGI Symbol;Acc:MGI:1919725]	chr4	106910701	107049694	17	ensembl_havana	KNOWN	12.1197	11.6575	12.0286	11.7437	11.7453	12.0475	12.0278	11.79	12.0184	11.9332	11.9162	11.9689
ENSMUSG00000028232	-0.0614282	-1.0435	10.299	10.3234	10.2971	10.3317	10.2439	-0.434365	0.67287	0.999992	-1	protein_coding	Tmem68	transmembrane protein 68 [Source:MGI Symbol;Acc:MGI:1919348]	chr4	3549041	3574853	6	ensembl_havana	KNOWN	10.3907	10.3448	10.2348	10.4308	10.3059	10.1547	10.1982	10.4084	10.3883	10.2459	10.2977	10.1883
ENSMUSG00000022009	-0.0511937	-1.03612	9.71806	9.77724	9.62812	9.83359	9.63328	-0.434361	0.672872	0.999992	1	protein_coding	Nufip1	nuclear fragile X mental retardation protein interacting protein 1 [Source:MGI Symbol;Acc:MGI:1351474]	chr14	76110891	76137379	1	ensembl	KNOWN	9.77189	9.71481	9.84503	9.68221	9.63797	9.56418	9.82999	9.76838	9.90241	9.69536	9.65589	9.54858
ENSMUSG00000021832	0.058074	1.04107	12.3745	12.3548	12.3087	12.4112	12.4232	0.434352	0.672878	0.999992	1	protein_coding	Psmc6	proteasome (prosome, macropain) 26S subunit, ATPase, 6 [Source:MGI Symbol;Acc:MGI:1914339]	chr14	45329824	45349071	1	ensembl	KNOWN	12.4017	12.3708	12.2917	12.3732	12.1612	12.3918	12.4525	12.3969	12.3842	12.5525	12.3731	12.3441
ENSMUSG00000034731	-0.207892	-1.155	7.69122	7.96246	7.81763	7.66876	7.31604	-0.434295	0.672919	0.999992	-1	protein_coding	Dgkh	diacylglycerol kinase, eta [Source:MGI Symbol;Acc:MGI:2444188]	chr14	78569609	78725089	1	ensembl	KNOWN	7.8806	8.67213	7.33466	7.82836	8.04375	7.58078	7.38236	8.22163	7.40229	7.72397	7.0979	7.12625
ENSMUSG00000006715	0.0882554	1.06308	9.25414	9.22061	9.06025	9.4039	9.33179	0.434264	0.672941	0.999992	-1	protein_coding	Gmnn	geminin [Source:MGI Symbol;Acc:MGI:1927344]	chr13	24751845	24761923	5	ensembl_havana	KNOWN	9.17052	9.38325	9.10806	8.99751	9.12175	9.06148	9.49937	9.60882	9.1035	9.33883	9.50133	9.1552
ENSMUSG00000039683	-0.0962625	-1.069	8.92198	8.92025	8.8707	9.0214	8.87559	-0.434144	0.673025	0.999992	1	protein_coding	Sdk1	sidekick homolog 1 (chicken) [Source:MGI Symbol;Acc:MGI:2444413]	chr5	141241490	142215586	4	ensembl_havana	KNOWN	9.17812	8.6262	8.95642	8.73008	9.09509	8.78691	8.88545	9.11298	9.06578	8.68957	8.97237	8.96483
ENSMUSG00000027997	-0.0669806	-1.04752	10.3412	10.3197	10.3146	10.4013	10.3292	-0.434094	0.67306	0.999992	1	protein_coding	Casp6	caspase 6 [Source:MGI Symbol;Acc:MGI:1312921]	chr3	129901425	129914103	4	ensembl_havana	KNOWN	10.2645	10.3448	10.35	10.1361	10.2884	10.5194	10.356	10.3028	10.5451	10.3227	10.3658	10.2991
ENSMUSG00000057181	0.0620374	1.04394	10.4334	10.5018	10.4979	10.3378	10.3961	0.434087	0.673065	0.999992	-1	protein_coding	5730455P16Rik	RIKEN cDNA 5730455P16 gene [Source:MGI Symbol;Acc:MGI:1917841]	chr11	80360492	80378034	4	ensembl_havana	KNOWN	10.3907	10.6503	10.4643	10.5825	10.4522	10.4591	10.2833	10.4669	10.2634	10.345	10.3452	10.498
ENSMUSG00000029127	-0.20392	-1.15182	7.95822	7.93051	8.07445	7.94395	7.88397	-0.434011	0.673118	0.999992	-1	protein_coding	Zbtb49	zinc finger and BTB domain containing 49 [Source:MGI Symbol;Acc:MGI:1922329]	chr5	38189735	38220457	11	ensembl_havana	KNOWN	7.37266	8.69455	7.72431	8.42965	8.25113	7.54256	7.90981	8.16392	7.75812	8.11808	8.00232	7.53151
ENSMUSG00000035356	-0.387821	-1.30842	8.09063	8.22063	8.39355	7.98162	7.76672	-0.433911	0.673189	0.999992	-1	protein_coding	Nfkbiz	nuclear factor of kappa light polypeptide gene enhancer in B cells inhibitor, zeta [Source:MGI Symbol;Acc:MGI:1931595]	chr16	55811375	55838899	5	ensembl_havana	KNOWN	7.31872	9.53594	7.80725	9.07666	8.8381	7.2659	7.67006	8.66607	7.60874	8.38016	7.81999	7.10002
ENSMUSG00000037351	0.0623145	1.04414	13.2726	13.2341	13.1812	13.3329	13.3424	0.433802	0.673265	0.999992	-1	protein_coding	Actr1b	ARP1 actin-related protein 1B, centractin beta [Source:MGI Symbol;Acc:MGI:1917446]	chr1	36698114	36714422	7	ensembl_havana	KNOWN	13.4044	13.0798	13.2181	13.1797	13.066	13.298	13.3866	13.281	13.331	13.2983	13.3486	13.3802
ENSMUSG00000015363	0.0665444	1.04721	11.9396	11.9118	11.8865	11.9594	12.0006	0.433793	0.673272	0.999992	1	protein_coding	Trabd	TraB domain containing [Source:MGI Symbol;Acc:MGI:1915226]	chr15	89075124	89087077	7	ensembl_havana	KNOWN	12.0787	11.8471	11.8098	11.9798	11.8224	11.8572	12.0029	11.8461	12.0291	12.112	11.8519	12.0379
ENSMUSG00000072770	0.48535	1.39993	6.77949	6.80663	6.96151	6.35479	6.99503	0.433777	0.673283	0.999992	1	protein_coding	Acrbp	proacrosin binding protein [Source:MGI Symbol;Acc:MGI:1859515]	chr6	125049689	125063267	7	ensembl_havana	KNOWN	5.64886	8.47031	6.30071	7.96266	7.4692	5.45267	6.17973	7.21596	5.66868	7.61414	6.73533	6.63561
ENSMUSG00000023923	0.109885	1.07914	11.1012	11.1007	11.0662	11.0813	11.1567	0.433749	0.673303	0.999992	-1	protein_coding	Tbc1d5	TBC1 domain family, member 5 [Source:MGI Symbol;Acc:MGI:1919488]	chr17	50733127	51179349	1	ensembl	KNOWN	11.411	10.7642	11.1268	11.1482	10.8391	11.2114	11.1354	11.0403	11.0682	11.0985	10.9306	11.441
ENSMUSG00000038552	0.143961	1.10493	7.65071	7.61252	7.7049	7.52454	7.76088	0.433519	0.673464	0.999992	-1	protein_coding	Fndc4	fibronectin type III domain containing 4 [Source:MGI Symbol;Acc:MGI:1917195]	chr5	31292242	31296080	7	ensembl_havana	KNOWN	7.39889	7.83912	7.59955	7.11467	7.85011	8.14994	7.342	7.42695	7.80466	7.70878	7.77443	7.79944
ENSMUSG00000032357	0.0730023	1.0519	13.344	13.4064	13.3161	13.3355	13.3182	0.433379	0.673563	0.999992	-1	protein_coding	Tinag	tubulointerstitial nephritis antigen [Source:MGI Symbol;Acc:MGI:1349477]	chr9	76951693	77045794	2	ensembl_havana	KNOWN	13.5898	13.1891	13.4403	13.2699	13.2034	13.4749	13.3438	13.2278	13.4349	13.2559	13.3414	13.3571
ENSMUSG00000021273	-0.103339	-1.07426	11.166	11.0827	11.1204	11.2634	11.1977	-0.433364	0.673574	0.999992	-1	protein_coding	Fdft1	farnesyl diphosphate farnesyl transferase 1 [Source:MGI Symbol;Acc:MGI:102706]	chr14	63145153	63177793	1	ensembl	KNOWN	11.304	10.8698	11.0741	10.9146	11.1126	11.3339	11.1776	11.0876	11.5249	11.0691	11.0909	11.4332
ENSMUSG00000046718	-0.163978	-1.12037	10.2145	10.158	10.2529	10.258	10.189	-0.433345	0.673587	0.999992	-1	protein_coding	Bst2	bone marrow stromal cell antigen 2 [Source:MGI Symbol;Acc:MGI:1916800]	chr8	71534264	71537437	1	ensembl	KNOWN	9.83088	9.89021	10.7528	9.84411	10.415	10.4996	10.0774	10.5947	10.102	10.4285	10.0203	10.1181
ENSMUSG00000060376	-0.0850533	-1.06073	14.5528	14.5361	14.6006	14.5476	14.527	-0.433321	0.673604	0.999992	-1	protein_coding	Bckdha	branched chain ketoacid dehydrogenase E1, alpha polypeptide [Source:MGI Symbol;Acc:MGI:107701]	chr7	25629852	25658761	1	ensembl	KNOWN	14.7693	14.2725	14.5667	14.4938	14.5212	14.7867	14.6387	14.3704	14.6337	14.4824	14.5202	14.5784
ENSMUSG00000051034	0.0931683	1.06671	8.24868	8.3542	8.38478	8.06599	8.18974	0.433232	0.673666	0.999992	-1	protein_coding	Zfp11	zinc finger protein 11 [Source:MGI Symbol;Acc:MGI:99156]	chr5	129654593	129670099	1	ensembl_havana	KNOWN	8.08829	8.49607	8.47825	8.39206	8.61235	8.14994	7.99035	8.24409	7.96351	8.24982	8.26645	8.05293
ENSMUSG00000027649	-0.0545772	-1.03855	10.4595	10.4402	10.3989	10.5474	10.4516	-0.433229	0.673669	0.999992	1	protein_coding	Ctnnbl1	catenin, beta like 1 [Source:MGI Symbol;Acc:MGI:1913892]	chr2	157737401	157891614	4	ensembl_havana	KNOWN	10.4358	10.4385	10.4463	10.305	10.3823	10.5095	10.5545	10.4693	10.6185	10.3693	10.426	10.5594
ENSMUSG00000027257	-0.0703817	-1.04999	10.4989	10.568	10.5767	10.4562	10.3945	-0.43314	0.673731	0.999992	1	protein_coding	Pacsin3	protein kinase C and casein kinase substrate in neurons 3 [Source:MGI Symbol;Acc:MGI:1891410]	chr2	91255954	91264679	15	ensembl_havana	KNOWN	10.5278	10.7248	10.4514	10.6236	10.7264	10.38	10.391	10.5616	10.4161	10.456	10.4284	10.2991
ENSMUSG00000041000	0.0562226	1.03974	8.54716	8.5379	8.56214	8.50407	8.58453	0.4331	0.673759	0.999992	1	protein_coding	Trim62	tripartite motif-containing 62 [Source:MGI Symbol;Acc:MGI:1914775]	chr4	128883580	128911328	2	ensembl_havana	KNOWN	8.45622	8.5626	8.59489	8.45722	8.72095	8.50826	8.51986	8.4416	8.55075	8.5686	8.55396	8.63104
ENSMUSG00000047221	0.0981	1.07036	8.99502	8.97131	8.92851	9.01248	9.06778	0.432983	0.673842	0.999992	1	protein_coding	Fam185a	family with sequence similarity 185, member A [Source:MGI Symbol;Acc:MGI:2140983]	chr5	21424958	21482124	3	ensembl_havana	KNOWN	9.00961	9.17574	8.72857	9.07072	8.72964	8.98517	9.13023	9.16097	8.74624	9.13806	9.19043	8.87487
ENSMUSG00000032271	0.171417	1.12616	6.15554	6.23773	5.93846	6.28691	6.15906	0.432977	0.673846	0.999992	-1	protein_coding	Nnmt	nicotinamide N-methyltransferase [Source:MGI Symbol;Acc:MGI:1099443]	chr9	48591877	48605153	5	ensembl_havana	KNOWN	6.53521	6.02166	6.15632	5.70347	5.55971	6.55221	5.81716	6.73507	6.3085	6.21263	6.20481	6.05975
ENSMUSG00000008167	-0.0874408	-1.06248	10.4665	10.6042	10.5697	10.4071	10.2852	-0.432961	0.673857	0.999992	1	protein_coding	Fbxw9	F-box and WD-40 domain protein 9 [Source:MGI Symbol;Acc:MGI:1915878]	chr8	85060055	85067124	9	ensembl_havana	KNOWN	10.8956	10.6233	10.2935	10.7385	10.5013	10.4693	10.3984	10.3266	10.4963	10.345	10.2261	10.2846
ENSMUSG00000021253	0.169608	1.12475	8.23623	8.5907	8.46566	7.92199	7.96656	0.432941	0.673871	0.999992	-1	protein_coding	Tgfb3	transforming growth factor, beta 3 [Source:MGI Symbol;Acc:MGI:98727]	chr12	86056744	86079041	1	ensembl	KNOWN	8.13585	8.68712	8.94914	8.3632	9.08835	7.94544	7.964	7.75866	8.04332	7.88125	7.83486	8.18358
ENSMUSG00000035437	-0.0661464	-1.04692	11.3506	11.4402	11.4925	11.2417	11.2279	-0.43287	0.673921	0.999992	1	protein_coding	Rabgap1	RAB GTPase activating protein 1 [Source:MGI Symbol;Acc:MGI:2385139]	chr2	37443279	37566454	10	ensembl_havana	KNOWN	11.3315	11.665	11.3241	11.5374	11.5233	11.4168	11.2719	11.3048	11.1486	11.1444	11.2409	11.2983
ENSMUSG00000028522	-0.0970543	-1.06959	11.7095	11.5997	11.7709	11.6967	11.7708	-0.432779	0.673985	0.999992	1	protein_coding	Mier1	mesoderm induction early response 1 homolog (Xenopus laevis [Source:MGI Symbol;Acc:MGI:1918398]	chr4	103114390	103165754	15	ensembl_havana	KNOWN	11.304	11.7875	11.7077	11.9566	11.8446	11.5114	11.6124	11.9028	11.575	11.7872	11.6772	11.848
ENSMUSG00000032498	0.0755364	1.05375	9.67755	9.63608	9.68515	9.63217	9.75678	0.432758	0.674	0.999992	-1	protein_coding	Mlh1	mutL homolog 1 (E. coli) [Source:MGI Symbol;Acc:MGI:101938]	chr9	111228228	111271791	9	ensembl_havana	KNOWN	9.55576	9.9127	9.43977	9.78369	9.66993	9.60184	9.61819	9.58263	9.69569	9.81365	9.63904	9.81766
ENSMUSG00000048787	-0.0778301	-1.05543	10.8001	10.7646	10.7599	10.8791	10.7966	-0.432728	0.674021	0.999992	-1	protein_coding	Dcun1d3	DCN1, defective in cullin neddylation 1, domain containing 3 (S. cerevisiae) [Source:MGI Symbol;Acc:MGI:2679003]	chr7	119853163	119896291	5	ensembl_havana	KNOWN	10.9208	10.6712	10.7017	11.0076	10.6506	10.6215	10.8986	11.0176	10.7212	10.7913	10.7422	10.8564
ENSMUSG00000029730	0.0886218	1.06335	10.1122	9.97684	10.0277	10.1523	10.2918	0.432703	0.674039	0.999992	-1	protein_coding	Mcm7	minichromosome maintenance deficient 7 (S. cerevisiae) [Source:MGI Symbol;Acc:MGI:1298398]	chr5	138164583	138172422	10	ensembl_havana	KNOWN	10.0495	10.1717	9.70929	10.0361	10.1035	9.94361	10.1494	10.2371	10.0706	10.3102	10.521	10.0444
ENSMUSG00000057286	0.0707287	1.05025	13.4044	13.2961	13.2543	13.5192	13.5481	0.432615	0.6741	0.999992	-1	protein_coding	St6galnac2	ST6 (alpha-N-acetyl-neuraminyl-2,3-beta-galactosyl-1,3)-N-acetylgalactosaminide alpha-2,6-sialyltransferase 2 [Source:MGI Symbol;Acc:MGI:107553]	chr11	116675303	116694868	6	ensembl_havana	KNOWN	13.3762	13.2513	13.261	13.4353	13.0531	13.2745	13.5686	13.4553	13.5337	13.6909	13.3872	13.5662
ENSMUSG00000035960	-0.0765248	-1.05447	10.3881	10.4556	10.3962	10.4183	10.2824	-0.432454	0.674214	0.999992	1	protein_coding	Apex1	apurinic/apyrimidinic endonuclease 1 [Source:MGI Symbol;Acc:MGI:88042]	chr14	50924968	50927139	4	ensembl_havana	KNOWN	10.5832	10.3016	10.482	10.1726	10.5114	10.5045	10.4107	10.3985	10.4458	10.3252	10.4235	10.0984
ENSMUSG00000026814	0.131793	1.09565	13.1636	13.0562	13.0179	13.2435	13.3369	0.432445	0.67422	0.999992	1	protein_coding	Eng	endoglin [Source:MGI Symbol;Acc:MGI:95392]	chr2	32646595	32682669	6	ensembl_havana	KNOWN	12.9857	12.6221	13.5608	12.8413	13.0809	13.1313	13.3634	13.0251	13.3419	13.2608	13.1779	13.5722
ENSMUSG00000049285	-0.0871644	-1.06228	7.28073	7.36082	7.34894	7.2561	7.15705	-0.432206	0.674388	0.999992	1	protein_coding	Mblac1	metallo-beta-lactamase domain containing 1 [Source:MGI Symbol;Acc:MGI:2679717]	chr5	138194314	138195621	1	ensembl_havana	KNOWN	7.29097	7.52556	7.26594	7.26782	7.48981	7.28917	7.27927	7.3041	7.18493	6.83304	7.3874	7.2507
ENSMUSG00000056515	-0.143206	-1.10436	10.3521	10.2289	10.344	10.4318	10.4038	-0.432133	0.67444	0.999992	-1	protein_coding	Rab31	RAB31, member RAS oncogene family [Source:MGI Symbol;Acc:MGI:1914603]	chr17	65651726	65772752	1	ensembl	KNOWN	9.78687	10.1744	10.7254	10.1045	10.6868	10.2408	10.5051	10.3397	10.4506	10.4651	10.1117	10.6345
ENSMUSG00000006373	-0.0723673	-1.05144	14.3568	14.3067	14.2957	14.454	14.3707	-0.432113	0.674454	0.999992	1	protein_coding	Pgrmc1	progesterone receptor membrane component 1 [Source:MGI Symbol;Acc:MGI:1858305]	chrX	36598206	36606079	1	ensembl_havana	KNOWN	14.4283	14.1381	14.3535	14.1024	14.397	14.3877	14.4019	14.3811	14.5791	14.2519	14.4475	14.4127
ENSMUSG00000030744	-0.0934515	-1.06692	14.6892	14.6141	14.5969	14.8283	14.7176	-0.432107	0.674458	0.999992	-1	protein_coding	Rps3	ribosomal protein S3 [Source:MGI Symbol;Acc:MGI:1350917]	chr7	99477896	99483738	4	ensembl_havana	KNOWN	14.8103	14.3446	14.6875	14.3203	14.7066	14.7638	14.838	14.6809	14.9659	14.6131	14.7289	14.8108
ENSMUSG00000029722	0.0530726	1.03747	11.3302	11.4887	11.3872	11.2467	11.1983	0.432087	0.674472	0.999992	-1	protein_coding	Agfg2	ArfGAP with FG repeats 2 [Source:MGI Symbol;Acc:MGI:2443267]	chr5	137650463	137684726	6	ensembl_havana	KNOWN	11.4863	11.4945	11.4852	11.3393	11.351	11.4712	11.2919	11.235	11.2132	11.2518	11.0549	11.2882
ENSMUSG00000064262	-0.243389	-1.18377	9.50496	9.51633	9.7393	9.39232	9.37189	-0.432006	0.67453	0.999992	1	protein_coding	Gimap8	GTPase, IMAP family member 8 [Source:MGI Symbol;Acc:MGI:2685303]	chr6	48647234	48660875	3	ensembl_havana	KNOWN	8.70776	10.1981	9.6431	9.20687	10.5922	9.41879	9.14203	9.47283	9.56209	9.38733	9.18463	9.54372
ENSMUSG00000031729	-0.0645512	-1.04576	13.0282	12.9547	12.9801	13.1086	13.0695	-0.431947	0.67457	0.999992	-1	protein_coding	Ist1	increased sodium tolerance 1 homolog (yeast) [Source:MGI Symbol;Acc:MGI:1919205]	chr8	109671322	109693294	1	ensembl	KNOWN	13.0744	12.7981	12.9916	12.9061	12.9574	13.0768	13.0719	13.0264	13.2277	13.0837	12.9527	13.172
ENSMUSG00000032526	-0.0851628	-1.06081	10.2652	9.98248	10.0981	10.4748	10.5053	-0.431836	0.674649	0.999992	1	protein_coding	Deb1	differentially expressed in B16F10 1 [Source:MGI Symbol;Acc:MGI:1349474]	chr9	121710389	121712921	1	ensembl	KNOWN	9.92865	9.86407	10.1547	10.0208	9.9887	10.2848	10.6609	10.2117	10.5519	10.6192	10.4087	10.4879
ENSMUSG00000033356	0.128313	1.09301	6.92777	7.15964	6.94121	6.85016	6.76005	0.431823	0.674658	0.999992	-1	protein_coding	Pus7l	pseudouridylate synthase 7 homolog (S. cerevisiae)-like [Source:MGI Symbol;Acc:MGI:1926145]	chr15	94522688	94543547	3	ensembl_havana	KNOWN	6.87126	7.2508	7.35685	7.11467	7.19575	6.51321	6.71025	6.70301	7.13723	6.52158	6.85689	6.90169
ENSMUSG00000022464	0.102491	1.07363	7.53082	7.52128	7.77759	7.23281	7.59161	0.431777	0.674691	0.999992	-1	protein_coding	Slc38a4	solute carrier family 38, member 4 [Source:MGI Symbol;Acc:MGI:1916604]	chr15	96994823	97055956	2	ensembl	KNOWN	7.31872	7.42184	7.82328	7.4798	7.85011	8.00287	7.23588	7.1221	7.34045	7.58116	7.4272	7.76646
ENSMUSG00000036693	-0.0546076	-1.03858	10.6358	10.7144	10.7294	10.5696	10.5299	-0.431688	0.674753	0.999992	-1	protein_coding	Nop14	NOP14 nucleolar protein [Source:MGI Symbol;Acc:MGI:1922666]	chr5	34638536	34660148	3	ensembl_havana	KNOWN	10.7831	10.6541	10.7061	10.689	10.8148	10.6842	10.6464	10.5947	10.4676	10.5591	10.4284	10.6021
ENSMUSG00000042675	0.0902202	1.06453	11.9933	12.0637	11.9934	11.948	11.968	0.43148	0.674899	0.999992	1	protein_coding	Ypel3	yippee-like 3 (Drosophila) [Source:MGI Symbol;Acc:MGI:1913340]	chr7	126776955	126780514	10	ensembl_havana	KNOWN	11.8881	12.3013	12.0016	12.0426	11.9928	11.945	11.9248	11.9717	11.9476	12.1213	12.1535	11.6293
ENSMUSG00000033233	-0.134467	-1.09769	6.87067	7.18452	6.96619	6.84239	6.4896	-0.43136	0.674984	0.999992	1	protein_coding	Trim45	tripartite motif-containing 45 [Source:MGI Symbol;Acc:MGI:1918187]	chr3	100922202	100936920	4	ensembl_havana	KNOWN	7.01386	7.42184	7.11785	6.86313	7.26912	6.76633	6.83181	6.91378	6.78157	6.41332	6.99572	6.05975
ENSMUSG00000038828	0.0910513	1.06515	12.632	12.618	12.5369	12.6815	12.6916	0.431358	0.674986	0.999992	1	protein_coding	Tmem214	transmembrane protein 214 [Source:MGI Symbol;Acc:MGI:1916046]	chr5	30868012	30879180	7	ensembl_havana	KNOWN	12.8878	12.3025	12.6636	12.5738	12.4004	12.6366	12.7928	12.4885	12.7633	12.7138	12.5947	12.7662
ENSMUSG00000030034	-0.106822	-1.07685	9.82886	9.75288	9.78156	9.92957	9.85143	-0.431148	0.675133	0.999992	-1	protein_coding	Ino80b	INO80 complex subunit B [Source:MGI Symbol;Acc:MGI:1917270]	chr6	83121765	83125431	4	ensembl_havana	KNOWN	9.82606	9.6436	9.789	9.51302	9.76177	10.0699	9.95901	9.8475	9.9822	9.83828	10.1919	9.52413
ENSMUSG00000006423	0.061836	1.04379	11.243	11.1896	11.2395	11.2157	11.3273	0.431066	0.675191	0.999992	-1	protein_coding	C330007P06Rik	RIKEN cDNA C330007P06 gene [Source:MGI Symbol;Acc:MGI:1924894]	chrX	36823737	36874111	6	ensembl_havana	KNOWN	11.0629	11.3536	11.1524	11.3144	11.2564	11.1476	11.1603	11.3352	11.1516	11.3108	11.2726	11.3986
ENSMUSG00000031156	0.0588856	1.04166	10.4176	10.4879	10.4245	10.3813	10.3768	0.431028	0.675218	0.999992	1	protein_coding	Slc35a2	solute carrier family 35 (UDP-galactose transporter), member A2 [Source:MGI Symbol;Acc:MGI:1345297]	chrX	7884041	7894492	6	ensembl_havana	KNOWN	10.4134	10.5938	10.4566	10.4606	10.346	10.4668	10.3356	10.324	10.4844	10.5183	10.3216	10.2904
ENSMUSG00000043061	0.0913297	1.06535	10.24	10.2899	10.2384	10.1959	10.2358	0.430994	0.675242	0.999992	1	protein_coding	Tmem18	transmembrane protein 18 [Source:MGI Symbol;Acc:MGI:2387176]	chr12	30584443	30591213	1	ensembl	KNOWN	10.1686	10.6446	10.0564	10.3226	10.216	10.1767	10.1581	10.3656	10.0642	10.1395	10.3581	10.2099
ENSMUSG00000023932	0.0504497	1.03559	11.3889	11.2815	11.2306	11.5221	11.5216	0.430929	0.675288	0.999992	-1	protein_coding	Cdc5l	cell division cycle 5-like (S. pombe) [Source:MGI Symbol;Acc:MGI:1918952]	chr17	45391892	45433707	1	ensembl	KNOWN	11.3899	11.1922	11.2623	11.1608	11.2352	11.2957	11.5328	11.5144	11.5191	11.4679	11.5262	11.5708
ENSMUSG00000053453	0.0811251	1.05784	12.1988	12.1609	12.0973	12.2598	12.2773	0.430902	0.675306	0.999992	-1	protein_coding	Thoc7	THO complex 7 homolog (Drosophila) [Source:MGI Symbol;Acc:MGI:1913481]	chr14	13949014	13961225	1	ensembl	KNOWN	12.3813	11.936	12.1654	12.1244	11.9338	12.2337	12.3821	12.2099	12.1875	12.413	12.2777	12.1412
ENSMUSG00000036764	0.115323	1.08322	13.5256	13.2407	13.1346	13.8589	13.8682	0.430827	0.67536	0.999992	1	protein_coding	Dnajc12	DnaJ (Hsp40) homolog, subfamily C, member 12 [Source:MGI Symbol;Acc:MGI:1353428]	chr10	63382443	63408840	3	ensembl_havana	KNOWN	13.6036	12.8275	13.2908	13.0397	12.9624	13.4017	13.9821	13.7155	13.8792	13.9099	13.716	13.9787
ENSMUSG00000033793	0.078013	1.05556	13.4358	13.424	13.3546	13.4781	13.4867	0.430751	0.675413	0.999992	1	protein_coding	Atp6v1h	ATPase, H+ transporting, lysosomal V1 subunit H [Source:MGI Symbol;Acc:MGI:1914864]	chr1	5070018	5162529	8	ensembl_havana	KNOWN	13.6339	13.1521	13.486	13.3146	13.2042	13.5451	13.4998	13.4457	13.4887	13.4871	13.495	13.4779
ENSMUSG00000030754	0.0489912	1.03454	13.0041	13.0313	12.9491	13.0346	13.0014	0.430706	0.675445	0.999992	-1	protein_coding	Copb1	coatomer protein complex, subunit beta 1 [Source:MGI Symbol;Acc:MGI:1917599]	chr7	114215559	114254680	1	ensembl	KNOWN	13.1214	12.9649	13.0075	12.9198	12.9113	13.0162	13.0296	13.0231	13.0512	12.9355	13.0038	13.0651
ENSMUSG00000031799	0.0764692	1.05443	12.4312	12.3461	12.2885	12.5356	12.5545	0.430639	0.675492	0.999992	1	protein_coding	Tpm4	tropomyosin 4 [Source:MGI Symbol;Acc:MGI:2449202]	chr8	72134975	72153142	2	ensembl_havana	KNOWN	12.1177	12.3104	12.6103	12.1443	12.384	12.3371	12.5674	12.4498	12.5898	12.5082	12.6233	12.5318
ENSMUSG00000037196	0.13885	1.10103	7.90228	7.86988	7.78867	7.94648	8.00411	0.430586	0.675529	0.999992	-1	protein_coding	Pacrg	PARK2 co-regulated [Source:MGI Symbol;Acc:MGI:1916560]	chr17	10403012	10840311	2	ensembl_havana	KNOWN	7.97079	7.36705	8.2718	7.78551	7.4692	8.11129	7.89594	8.07903	7.86447	7.84002	8.23316	7.93916
ENSMUSG00000028073	0.113433	1.0818	11.0891	10.9738	11.1126	11.0088	11.261	0.430477	0.675606	0.999992	-1	protein_coding	Pear1	platelet endothelial aggregation receptor 1 [Source:MGI Symbol;Acc:MGI:1920432]	chr3	87747890	87824306	17	ensembl_havana	KNOWN	10.7273	11.1001	11.0941	11.3443	11.1792	10.8142	11.1056	10.8882	11.0328	11.5501	10.9132	11.3198
ENSMUSG00000039601	-0.0680959	-1.04833	10.7805	10.6255	10.733	10.8621	10.9015	-0.430461	0.675617	0.999992	1	protein_coding	Rcan2	regulator of calcineurin 2 [Source:MGI Symbol;Acc:MGI:1858219]	chr17	43801851	44039516	3	ensembl	KNOWN	10.5746	10.5596	10.7423	10.6093	10.923	10.6666	10.7211	10.9338	10.9315	10.7949	10.9512	10.9585
ENSMUSG00000049904	-0.0999483	-1.07174	7.40861	7.32208	7.30311	7.56409	7.44517	-0.430416	0.675649	0.999992	1	protein_coding	Tmem17	transmembrane protein 17 [Source:MGI Symbol;Acc:MGI:2144205]	chr11	22512088	22519234	1	ensembl_havana	KNOWN	7.17433	7.45725	7.33466	6.91707	7.54993	7.44233	7.56877	7.66191	7.46158	7.58116	7.50366	7.2507
ENSMUSG00000021096	-0.0814701	-1.0581	12.7269	12.6957	12.762	12.7325	12.7173	-0.430276	0.675748	0.999992	1	protein_coding	Ppm1a	protein phosphatase 1A, magnesium dependent, alpha isoform [Source:MGI Symbol;Acc:MGI:99878]	chr12	72761211	72794940	1	ensembl	KNOWN	12.8988	12.4781	12.7101	12.7275	12.6865	12.872	12.7534	12.6616	12.7823	12.6922	12.5161	12.9436
ENSMUSG00000074282	0.107141	1.07709	8.37429	8.43618	8.44799	8.24702	8.36597	0.430276	0.675748	0.999992	-1	protein_coding	Zfp94	zinc finger protein 94 [Source:MGI Symbol;Acc:MGI:107610]	chr7	24301704	24316666	6	ensembl_havana	KNOWN	8.15137	8.79483	8.36235	8.40155	8.49492	8.44751	8.30574	8.2329	8.20242	8.0474	8.65798	8.39253
ENSMUSG00000025034	0.0780298	1.05558	11.8616	11.8865	11.8159	11.8683	11.8757	0.430275	0.675748	0.999992	1	protein_coding	Trim8	tripartite motif-containing 8 [Source:MGI Symbol;Acc:MGI:1933302]	chr19	46501648	46516444	1	ensembl	KNOWN	11.6631	11.9035	12.0929	11.7631	11.7258	11.9587	11.9669	11.9001	11.7378	11.798	12.024	11.805
ENSMUSG00000032952	0.070624	1.05017	7.36525	7.36751	7.33653	7.35867	7.39831	0.430198	0.675803	0.999992	1	protein_coding	Ap4b1	adaptor-related protein complex AP-4, beta 1 [Source:MGI Symbol;Acc:MGI:1337130]	chr3	103809520	103822025	7	ensembl_havana	KNOWN	7.47484	7.27084	7.35685	7.2257	7.38368	7.4002	7.44086	7.42695	7.2082	7.53024	7.19332	7.47139
ENSMUSG00000040283	0.123612	1.08946	9.39426	9.53744	9.72925	8.99746	9.31288	0.430055	0.675903	0.999992	-1	protein_coding	Btnl9	butyrophilin-like 9 [Source:MGI Symbol;Acc:MGI:2442439]	chr11	49165585	49187159	5	ensembl_havana	KNOWN	9.10033	9.63589	9.8761	9.56884	9.94458	9.67433	8.92013	8.8383	9.23394	9.29882	9.10098	9.53885
ENSMUSG00000011263	0.112861	1.08137	10.5317	10.2789	10.4399	10.5671	10.841	0.430015	0.675931	0.999992	1	protein_coding	Exoc3l2	exocyst complex component 3-like 2 [Source:MGI Symbol;Acc:MGI:1921713]	chr7	19489056	19496760	2	ensembl_havana	KNOWN	9.91508	10.1876	10.7339	10.3644	10.4834	10.4719	10.6444	10.4428	10.6142	10.8989	10.6102	11.014
ENSMUSG00000008496	0.217227	1.1625	6.05489	6.01143	5.8671	6.13408	6.20698	0.430004	0.675939	0.999992	-1	protein_coding	Pou2f2	POU domain, class 2, transcription factor 2 [Source:MGI Symbol;Acc:MGI:101897]	chr7	25087344	25159922	10	ensembl_havana	KNOWN	5.88987	6.39471	5.74969	5.43429	6.88942	5.27759	5.98381	6.10992	6.3085	6.02918	6.37728	6.21448
ENSMUSG00000046841	-0.0949587	-1.06803	10.1557	10.1209	10.1505	10.2084	10.143	-0.429946	0.67598	0.999992	-1	protein_coding	Ckap4	cytoskeleton-associated protein 4 [Source:MGI Symbol;Acc:MGI:2444926]	chr10	84526305	84534036	2	ensembl	KNOWN	9.98601	9.95666	10.4201	9.93188	10.3905	10.1291	10.1494	10.1713	10.3045	9.98416	10.3137	10.1311
ENSMUSG00000000740	0.0764742	1.05444	9.45271	9.40722	9.25046	9.61672	9.53643	0.42994	0.675984	0.999992	1	protein_coding	Rpl13	ribosomal protein L13 [Source:MGI Symbol;Acc:MGI:105922]	chr8	123102350	123105244	4	ensembl_havana	KNOWN	9.38911	9.33172	9.50085	9.24955	9.19261	9.30923	9.67209	9.34881	9.82926	9.51067	9.67668	9.42195
ENSMUSG00000024182	-0.0533946	-1.0377	11.5494	11.5111	11.6271	11.4983	11.5609	-0.429785	0.676093	0.999992	1	protein_coding	Axin1	axin 1 [Source:MGI Symbol;Acc:MGI:1096327]	chr17	26138688	26195811	5	ensembl_havana	KNOWN	11.4632	11.4923	11.5779	11.6412	11.5444	11.6957	11.5283	11.4911	11.4754	11.5275	11.4629	11.6921
ENSMUSG00000039233	0.178952	1.13206	9.73017	9.8929	9.75958	9.61129	9.65691	0.429694	0.676158	0.999992	-1	protein_coding	Tbce	tubulin-specific chaperone E [Source:MGI Symbol;Acc:MGI:1917680]	chr13	13997949	14039638	13	ensembl_havana	KNOWN	9.79676	10.6426	9.23931	10.0391	9.65176	9.58783	9.54453	9.82533	9.464	9.90309	9.57847	9.48918
ENSMUSG00000053333	0.0987388	1.07084	10.6517	10.4535	10.4259	10.8282	10.8994	0.429652	0.676187	0.999992	1	protein_coding	Dis3l2	DIS3 mitotic control homolog (S. cerevisiae)-like 2 [Source:MGI Symbol;Acc:MGI:2442555]	chr1	86703808	87050095	6	ensembl_havana	KNOWN	10.7247	10.1664	10.4694	10.6093	10.0934	10.5749	10.9329	10.7577	10.7941	10.8753	10.9201	10.9026
ENSMUSG00000032599	-0.154425	-1.11298	11.3831	11.5327	11.5122	11.3312	11.1563	-0.429577	0.67624	0.999992	1	protein_coding	Ip6k2	inositol hexaphosphate kinase 2 [Source:MGI Symbol;Acc:MGI:1923750]	chr9	108783796	108806337	12	ensembl_havana	KNOWN	11.3535	12.0484	11.1961	11.7145	11.7018	11.1202	11.2074	11.4758	11.3105	11.5712	10.9799	10.9177
ENSMUSG00000035840	-0.084107	-1.06003	9.75581	9.77372	9.66863	9.88505	9.69585	-0.429551	0.676258	0.999992	1	protein_coding	Lysmd3	LysM, putative peptidoglycan-binding, domain containing 3 [Source:MGI Symbol;Acc:MGI:1915906]	chr13	81657806	81671888	1	ensembl	KNOWN	9.60729	9.9127	9.80119	9.8751	9.60529	9.52551	9.77799	9.90852	9.96863	9.51067	9.64327	9.9336
ENSMUSG00000024371	-0.0650396	-1.04611	10.4126	10.6553	10.6795	10.1782	10.1373	-0.429483	0.676306	0.999992	-1	protein_coding	C2	complement component 2 (within H-2S) [Source:MGI Symbol;Acc:MGI:88226]	chr17	34862604	34898265	8	ensembl_havana	KNOWN	10.6143	10.5656	10.7859	10.6093	10.6391	10.79	10.1697	10.0362	10.3286	10.1224	10.0493	10.2402
ENSMUSG00000020657	-0.115254	-1.08317	8.37141	8.41396	8.4899	8.31054	8.27122	-0.42924	0.676477	0.999992	1	protein_coding	Dnajc27	DnaJ (Hsp40) homolog, subfamily C, member 27 [Source:MGI Symbol;Acc:MGI:2443036]	chr12	4082574	4110612	2	ensembl	KNOWN	8.2118	8.84247	8.18762	8.44809	8.79734	8.22426	8.16245	8.37194	8.39723	8.30135	8.34127	8.17104
ENSMUSG00000039994	-0.157989	-1.11573	7.82199	7.63921	8.04788	7.67508	7.92576	-0.429197	0.676508	0.999992	1	protein_coding	Timeless	timeless circadian clock 1 [Source:MGI Symbol;Acc:MGI:1321393]	chr10	128232065	128252941	15	ensembl_havana	KNOWN	7.0802	8.3341	7.50334	7.94978	8.26315	7.93072	7.73383	7.84933	7.44209	8.01072	7.93489	7.83168
ENSMUSG00000024271	0.0580551	1.04106	12.1119	12.1283	12.0944	12.1003	12.1245	0.429153	0.676539	0.999992	1	protein_coding	Elp2	elongator acetyltransferase complex subunit 2 [Source:MGI Symbol;Acc:MGI:1889642]	chr18	24603961	24638830	1	ensembl	KNOWN	12.2826	12.0556	12.0467	12.0852	12.0071	12.1911	12.1097	12.1164	12.0749	12.1844	12.1704	12.0188
ENSMUSG00000041935	0.0904883	1.06473	12.614	12.6936	12.579	12.6038	12.5797	0.429124	0.676559	0.999992	-1	protein_coding	AW549877	expressed sequence AW549877 [Source:MGI Symbol;Acc:MGI:2146232]	chr15	3982036	3995752	1	ensembl	KNOWN	12.5771	12.9719	12.532	12.8167	12.3534	12.5669	12.5415	12.7735	12.4966	12.5573	12.5367	12.645
ENSMUSG00000070319	-0.0851135	-1.06077	12.0047	11.9317	11.9378	12.1142	12.0351	-0.429119	0.676563	0.999992	-1	protein_coding	Eif3g	eukaryotic translation initiation factor 3, subunit G [Source:MGI Symbol;Acc:MGI:1858258]	chr9	20894352	20898600	1	ensembl	KNOWN	12.1441	11.613	12.0381	11.7977	11.9187	12.0969	12.1067	11.9917	12.2442	12.0326	12.0409	12.0318
ENSMUSG00000026730	0.0808996	1.05768	15.1806	15.3771	15.2816	15.0391	15.0245	0.429034	0.676623	0.999992	1	protein_coding	Pter	phosphotriesterase related [Source:MGI Symbol;Acc:MGI:107372]	chr2	12924041	13003455	7	ensembl_havana	KNOWN	15.4062	15.3439	15.3813	15.2787	15.1277	15.4386	15.0293	15.0975	14.9906	14.9181	15.3352	14.8204
ENSMUSG00000023089	-0.0846721	-1.06045	12.59	12.4608	12.4748	12.7475	12.6769	-0.428973	0.676666	0.999992	-1	protein_coding	Ndufa5	NADH dehydrogenase (ubiquinone) 1 alpha subcomplex, 5 [Source:MGI Symbol;Acc:MGI:1915452]	chr6	24518666	24528013	4	ensembl_havana	KNOWN	12.4652	12.2448	12.6724	12.2004	12.5746	12.6495	12.7263	12.6543	12.8619	12.6526	12.7206	12.6574
ENSMUSG00000025821	0.0477074	1.03362	10.2535	10.2316	10.3077	10.1754	10.2993	0.428957	0.676677	0.999992	1	protein_coding	Zfp282	zinc finger protein 282 [Source:MGI Symbol;Acc:MGI:2141413]	chr6	47877204	47908485	2	ensembl_havana	KNOWN	10.2822	10.1421	10.2703	10.2846	10.2942	10.3444	10.1406	10.2259	10.1598	10.2353	10.3321	10.3304
ENSMUSG00000022205	-0.0699275	-1.04966	12.0956	11.9938	11.9805	12.2457	12.1625	-0.428953	0.67668	0.999992	-1	protein_coding	Sub1	SUB1 homolog (S. cerevisiae) [Source:MGI Symbol;Acc:MGI:104811]	chr15	11981339	11996983	4	ensembl_havana	KNOWN	12.0807	11.8311	12.0695	11.7787	12.0053	12.1575	12.2362	12.1554	12.3454	12.1242	12.218	12.1452
ENSMUSG00000044788	-0.0963731	-1.06908	11.1448	11.1624	11.2902	11.0475	11.0789	-0.428511	0.676991	0.999992	-1	protein_coding	Fads6	fatty acid desaturase domain family, member 6 [Source:MGI Symbol;Acc:MGI:3039592]	chr11	115279622	115297663	2	ensembl_havana	KNOWN	11.1329	11.46	10.8942	11.3194	11.4424	11.1088	10.9532	11.1995	10.9898	10.9155	11.0389	11.2824
ENSMUSG00000022070	0.276416	1.21118	6.42335	6.56999	6.51345	6.19504	6.41491	0.428329	0.67712	0.999992	1	protein_coding	Bora	bora, aurora kinase A activator [Source:MGI Symbol;Acc:MGI:1924994]	chr14	99046427	99074537	1	ensembl	KNOWN	6.2769	7.68338	5.74969	6.77824	6.37263	6.38948	6.0851	6.70301	5.797	6.33636	7.02195	5.88642
ENSMUSG00000029304	-0.215765	-1.16132	16.8125	17.0775	17.1803	16.5525	16.4396	-0.428308	0.677135	0.999992	1	protein_coding	Spp1	secreted phosphoprotein 1 [Source:MGI Symbol;Acc:MGI:98389]	chr5	104435118	104441050	7	ensembl_havana	KNOWN	16.5992	17.4641	17.1692	16.5171	18.0209	17.0029	16.3708	16.36	16.9268	16.1395	16.6315	16.5478
ENSMUSG00000059852	0.193757	1.14374	5.87464	5.69723	5.7435	5.90891	6.14894	0.428238	0.677184	0.999992	-1	protein_coding	Kcng2	potassium voltage-gated channel, subfamily G, member 2 [Source:MGI Symbol;Acc:MGI:3694646]	chr18	80294546	80364254	3	ensembl_havana	KNOWN	5.35936	5.30038	6.43195	5.10308	6.13162	5.99581	5.98381	5.71913	6.02377	6.07727	6.06042	6.30911
ENSMUSG00000050097	-0.134766	-1.09791	11.0574	11.6696	11.4491	10.7331	10.3779	-0.428086	0.677291	0.999992	1	protein_coding	Ces2b	carboxyesterase 2B [Source:MGI Symbol;Acc:MGI:2448547]	chr8	104831572	104840093	2	ensembl_havana	KNOWN	11.7862	12.0004	11.222	11.0877	11.9063	11.3534	10.7695	10.7771	10.6529	10.3766	10.4814	10.2758
ENSMUSG00000029385	0.107344	1.07724	10.9364	11.2031	11.2063	10.6128	10.7234	0.428077	0.677298	0.999992	1	protein_coding	Ccng2	cyclin G2 [Source:MGI Symbol;Acc:MGI:1095734]	chr5	93267257	93276231	6	ensembl_havana	KNOWN	10.9543	11.4698	11.1853	11.2929	11.3705	10.9555	10.5255	10.7771	10.5359	10.6886	11.0113	10.4701
ENSMUSG00000038759	0.0655305	1.04647	10.8843	11.0096	10.9946	10.7411	10.7917	0.428025	0.677334	0.999992	1	protein_coding	Nup205	nucleoporin 205 [Source:MGI Symbol;Acc:MGI:2141625]	chr6	35177421	35247596	7	ensembl_havana	KNOWN	11.1997	10.9481	10.8809	11.0744	10.8865	11.023	10.7406	10.8447	10.6379	10.7732	10.7184	10.8835
ENSMUSG00000068036	-0.0754147	-1.05366	12.951	12.9636	13.0671	12.8726	12.9007	-0.428012	0.677343	0.999992	1	protein_coding	Mllt4	myeloid/lymphoid or mixed-lineage leukemia (trithorax homolog, Drosophila); translocated to, 4 [Source:MGI Symbol;Acc:MGI:1314653]	chr17	13760539	13906150	16	ensembl_havana	KNOWN	12.8179	13.1914	12.8816	13.2722	12.9735	12.9557	12.8573	12.9677	12.7929	12.9753	12.8226	12.9043
ENSMUSG00000029545	-0.0857091	-1.06121	13.7283	13.5563	13.6097	13.8897	13.8575	-0.427977	0.677368	0.999992	-1	protein_coding	Acads	acyl-Coenzyme A dehydrogenase, short chain [Source:MGI Symbol;Acc:MGI:87868]	chr5	115110299	115119346	4	ensembl_havana	KNOWN	13.8325	13.2351	13.6012	13.5912	13.4935	13.7445	13.9896	13.8898	13.7897	13.9294	13.8257	13.8173
ENSMUSG00000039328	0.132872	1.09647	8.59451	8.50964	8.64816	8.47443	8.74582	0.427947	0.677389	0.999992	1	protein_coding	Rnf122	ring finger protein 122 [Source:MGI Symbol;Acc:MGI:1916117]	chr8	31111820	31131482	2	ensembl_havana	KNOWN	8.02232	8.75271	8.75388	8.59597	8.90101	8.44751	8.44563	8.58043	8.39723	8.66617	9.09481	8.47649
ENSMUSG00000042462	-0.122978	-1.08898	10.267	10.0022	10.0448	10.5507	10.4704	-0.427856	0.677453	0.999992	-1	protein_coding	Dctpp1	dCTP pyrophosphatase 1 [Source:MGI Symbol;Acc:MGI:1913672]	chr7	127256959	127260709	1	ensembl_havana	KNOWN	10.2025	9.54831	10.2556	9.74694	10.0628	10.3248	10.6381	10.3214	10.6926	10.4537	10.5663	10.3912
ENSMUSG00000031167	-0.0803767	-1.05729	10.8359	10.842	10.9065	10.8054	10.7895	-0.427827	0.677474	0.999992	-1	protein_coding	Rbm3	RNA binding motif protein 3 [Source:MGI Symbol;Acc:MGI:1099460]	chrX	8138975	8145880	11	ensembl_havana	KNOWN	10.82	10.9956	10.7104	10.9651	10.9932	10.7611	10.6609	10.7161	11.0393	10.8163	10.6252	10.9271
ENSMUSG00000020387	0.0667877	1.04738	11.4281	11.411	11.4937	11.3292	11.4787	0.427814	0.677483	0.999992	-1	protein_coding	Jade2	jade family PHD finger 2 [Source:MGI Symbol;Acc:MGI:1924151]	chr11	51813455	51857653	4	ensembl_havana	KNOWN	11.5666	11.3734	11.2928	11.5892	11.5481	11.3437	11.2879	11.4398	11.2599	11.6044	11.388	11.4436
ENSMUSG00000041992	-0.129022	-1.09355	9.09793	8.91138	9.1387	9.12167	9.21996	-0.427789	0.677501	0.999992	1	protein_coding	Rapgef5	Rap guanine nucleotide exchange factor (GEF) 5 [Source:MGI Symbol;Acc:MGI:2444365]	chr12	117516479	117756978	1	ensembl	KNOWN	8.7389	8.83576	9.15948	9.19054	9.3361	8.88944	9.08204	9.16097	9.122	9.16056	8.78595	9.71338
ENSMUSG00000072964	0.0831697	1.05934	10.0177	10.1879	10.0383	9.95546	9.88906	0.427731	0.677542	0.999992	1	protein_coding	Bhlhb9	basic helix-loop-helix domain containing, class B9 [Source:MGI Symbol;Acc:MGI:1917487]	chrX	135885851	135891081	4	ensembl_havana	KNOWN	10.2025	10.3424	10.0187	9.90544	10.1463	10.0632	9.81532	9.9805	10.0706	9.68763	10.1419	9.83765
ENSMUSG00000029416	-0.0720586	-1.05122	10.2028	10.2378	10.2958	10.1458	10.1317	-0.427678	0.677579	0.999992	-1	protein_coding	Slc15a4	solute carrier family 15, member 4 [Source:MGI Symbol;Acc:MGI:2140796]	chr5	127595664	127632897	11	ensembl_havana	KNOWN	10.1951	10.1008	10.4175	10.3424	10.0833	10.4617	10.1258	10.0961	10.2154	10.108	10.062	10.2251
ENSMUSG00000005897	-0.0645065	-1.04573	9.72586	9.82255	9.78965	9.69431	9.59691	-0.427675	0.677581	0.999992	1	protein_coding	Nr2c1	nuclear receptor subfamily 2, group C, member 1 [Source:MGI Symbol;Acc:MGI:1352465]	chr10	94148023	94197211	3	ensembl_havana	KNOWN	9.95982	9.76865	9.73917	9.6744	9.79941	9.89514	9.72797	9.7528	9.60216	9.45715	9.73731	9.59628
ENSMUSG00000041225	-0.0734954	-1.05226	11.2823	11.3534	11.3374	11.264	11.1745	-0.42764	0.677606	0.999992	-1	protein_coding	Arhgap12	Rho GTPase activating protein 12 [Source:MGI Symbol;Acc:MGI:1922665]	chr18	6024427	6136098	15	ensembl_havana	KNOWN	11.1677	11.6012	11.2914	11.3783	11.3297	11.3042	11.2665	11.3966	11.1289	11.0587	11.2268	11.238
ENSMUSG00000038497	0.136985	1.0996	12.8893	12.8233	12.7675	12.9425	13.0237	0.427441	0.677746	0.999992	1	protein_coding	Tmco3	transmembrane and coiled-coil domains 3 [Source:MGI Symbol;Acc:MGI:2444946]	chr8	13288013	13322924	1	ensembl	KNOWN	13.2431	12.314	12.9128	12.982	12.3785	12.942	13.045	12.9452	12.8374	13.1708	12.8966	13.0036
ENSMUSG00000069089	0.0668418	1.04742	11.0215	11.055	11.051	10.9585	11.0213	0.427356	0.677806	0.999992	-1	protein_coding	Cdk7	cyclin-dependent kinase 7 [Source:MGI Symbol;Acc:MGI:102956]	chr13	100697027	100730942	1	ensembl	KNOWN	10.9071	11.2577	11.0003	11.1706	11.0959	10.8866	10.9295	11.0354	10.9104	11.0037	11.0357	11.0244
ENSMUSG00000020448	-0.0563603	-1.03984	11.8272	11.7444	11.775	11.9076	11.8819	-0.427256	0.677877	0.999992	-1	protein_coding	Rnf185	ring finger protein 185 [Source:MGI Symbol;Acc:MGI:1922078]	chr11	3415982	3452363	3	ensembl_havana	KNOWN	11.88	11.6081	11.745	11.6914	11.7823	11.8514	11.8929	11.8842	11.9459	11.8114	11.8718	11.9626
ENSMUSG00000032418	0.132271	1.09602	14.926	14.9478	14.9043	14.8815	14.9703	0.427166	0.67794	0.999992	-1	protein_coding	Me1	malic enzyme 1, NADP(+)-dependent, cytosolic [Source:MGI Symbol;Acc:MGI:97043]	chr9	86581371	86695953	4	ensembl_havana	KNOWN	15.3615	14.4648	15.017	15.0857	14.5612	15.0661	14.9836	14.9913	14.6698	15.0979	14.9008	14.9124
ENSMUSG00000007207	-0.319502	-1.2479	5.57456	5.44838	6.02503	5.28385	5.54099	-0.427099	0.677988	0.999992	1	protein_coding	Stx1a	syntaxin 1A (brain) [Source:MGI Symbol;Acc:MGI:109355]	chr5	135023482	135051100	6	ensembl_havana	KNOWN	4.51136	6.46597	5.36782	6.33871	6.45878	5.27759	5.15665	6.06017	4.63473	5.9279	5.71938	4.97569
ENSMUSG00000032359	0.0812721	1.05795	13.9157	13.836	13.7579	14.033	14.0361	0.427015	0.678047	0.999992	1	protein_coding	Ctsh	cathepsin H [Source:MGI Symbol;Acc:MGI:107285]	chr9	90054152	90076089	11	ensembl_havana	KNOWN	14.0462	13.5789	13.8829	13.7148	13.6419	13.9169	14.1542	13.859	14.0856	13.9604	14.0464	14.1014
ENSMUSG00000026893	-0.149687	-1.10933	10.4648	10.5154	10.5607	10.4437	10.3393	-0.426961	0.678085	0.999992	1	protein_coding	Gca	grancalcin [Source:MGI Symbol;Acc:MGI:1918521]	chr2	62664285	62694109	2	ensembl_havana	KNOWN	9.99464	11.1209	10.4306	10.6317	10.7628	10.2877	10.2645	10.6504	10.4161	10.3102	10.5071	10.2007
ENSMUSG00000022020	-0.106405	-1.07654	9.02073	8.95305	8.98889	9.10577	9.0352	-0.426811	0.678191	0.999992	-1	protein_coding	Naa16	N(alpha)-acetyltransferase 16, NatA auxiliary subunit [Source:MGI Symbol;Acc:MGI:1914147]	chr14	79334204	79390778	5	ensembl_havana	KNOWN	8.7794	9.11607	8.96367	9.33623	8.95389	8.67654	9.05732	9.30676	8.95322	9.20453	8.83116	9.06993
ENSMUSG00000038175	0.116361	1.084	11.4441	11.4018	11.6816	11.1484	11.5445	0.426682	0.678282	0.999992	1	protein_coding	Mylip	myosin regulatory light chain interacting protein [Source:MGI Symbol;Acc:MGI:2388271]	chr13	45389742	45412019	1	ensembl	KNOWN	11.0873	11.7334	11.3848	11.8411	11.8753	11.3283	11.179	11.3559	10.9104	11.4713	11.5376	11.6247
ENSMUSG00000048720	-0.0666958	-1.04732	9.79346	9.83411	9.91593	9.70434	9.71946	-0.426618	0.678327	0.999992	1	protein_coding	Tbc1d12	TBC1D12: TBC1 domain family, member 12 [Source:MGI Symbol;Acc:MGI:2384803]	chr19	38836579	38919923	1	ensembl	KNOWN	9.64064	9.9933	9.86839	10.0115	9.89522	9.84106	9.7742	9.67643	9.66238	9.58741	9.8404	9.73058
ENSMUSG00000008575	0.0799694	1.057	11.9435	11.8484	11.881	11.9659	12.0785	0.426485	0.678421	0.999992	-1	protein_coding	Nfib	nuclear factor I/B [Source:MGI Symbol;Acc:MGI:103188]	chr4	82290173	82705750	12	ensembl_havana	KNOWN	11.8375	12.0154	11.6925	12.0524	11.9516	11.6391	11.9924	12.0965	11.8089	11.9971	12.1697	12.0687
ENSMUSG00000048731	0.220967	1.16551	9.69593	10.0196	9.82289	9.45849	9.48277	0.426332	0.678528	0.999992	1	protein_coding	Ggnbp1	gametogenetin binding protein 1 [Source:MGI Symbol;Acc:MGI:3055306]	chr17	26973217	27036378	6	ensembl_havana	KNOWN	9.64064	11.0312	9.38682	10.2587	9.77022	9.43973	9.36484	9.44403	9.5666	9.73712	9.40495	9.30625
ENSMUSG00000040022	0.0671937	1.04768	10.5556	10.5612	10.4881	10.5895	10.5836	0.42618	0.678636	0.999992	-1	protein_coding	Rab11fip2	RAB11 family interacting protein 2 (class I) [Source:MGI Symbol;Acc:MGI:1922248]	chr19	59902884	59943654	3	ensembl_havana	KNOWN	10.6031	10.6291	10.4514	10.6134	10.5038	10.3471	10.5255	10.7538	10.4892	10.4964	10.7144	10.5401
ENSMUSG00000090247	-0.136809	-1.09947	6.18861	5.92415	5.98288	6.46274	6.38467	-0.426146	0.67866	0.999992	-1	protein_coding	Bloc1s1	biogenesis of lysosomal organelles complex-1, subunit 1 [Source:MGI Symbol;Acc:MGI:1195276]	chr10	128917882	128924035	5	ensembl_havana	KNOWN	6.38583	5.70564	5.68098	6.21497	5.47954	6.25413	6.50623	6.53106	6.35094	6.33636	6.33606	6.48158
ENSMUSG00000015488	-0.0506931	-1.03576	11.7408	11.6312	11.7321	11.7749	11.8252	-0.425988	0.678771	0.999992	1	protein_coding	Cacfd1	calcium channel flower domain containing 1 [Source:MGI Symbol;Acc:MGI:1924317]	chr2	27009926	27021089	8	ensembl_havana	KNOWN	11.7032	11.6101	11.5802	11.775	11.8143	11.6071	11.7546	11.7366	11.8335	11.8422	11.8101	11.8232
ENSMUSG00000001415	0.0723682	1.05144	12.1132	12.0716	12.1141	12.0761	12.191	0.425987	0.678772	0.999992	1	protein_coding	Smg5	Smg-5 homolog, nonsense mediated mRNA decay factor (C. elegans) [Source:MGI Symbol;Acc:MGI:2447364]	chr3	88336260	88362338	9	ensembl_havana	KNOWN	12.0958	12.1261	11.9928	12.2958	11.9755	12.0712	12.0847	12.1308	12.0127	12.2716	11.9601	12.3413
ENSMUSG00000021057	0.326275	1.25377	5.68683	5.73694	6.15097	5.05955	5.79985	0.425986	0.678773	0.999992	1	protein_coding	Akap5	A kinase (PRKA) anchor protein 5 [Source:MGI Symbol;Acc:MGI:2685104]	chr12	76324891	76334153	3	ensembl_havana	KNOWN	5.12803	6.63009	5.45271	6.41567	6.75965	5.27759	4.84631	5.84199	4.49034	6.55593	5.08551	5.7581
ENSMUSG00000019139	0.064963	1.04606	11.7887	11.9016	11.7866	11.7582	11.7082	0.425966	0.678787	0.999992	1	protein_coding	Isyna1	myo-inositol 1-phosphate synthase A1 [Source:MGI Symbol;Acc:MGI:1919030]	chr8	70594481	70597288	1	ensembl	KNOWN	11.9292	11.9678	11.8077	11.752	11.7495	11.8582	11.8065	11.5362	11.932	11.7064	11.6543	11.7639
ENSMUSG00000020516	-0.102091	-1.07333	10.8726	10.8946	10.9188	10.8775	10.7996	-0.425911	0.678825	0.999992	-1	protein_coding	Rps6kb1	ribosomal protein S6 kinase, polypeptide 1 [Source:MGI Symbol;Acc:MGI:1270849]	chr11	86498871	86544805	7	ensembl_havana	KNOWN	10.8248	11.2652	10.5937	11.1283	10.8669	10.7611	10.7522	11.086	10.7941	10.8021	10.7403	10.8564
ENSMUSG00000029587	-0.0848813	-1.0606	10.2692	10.3428	10.4404	10.1405	10.1532	-0.425855	0.678865	0.999992	1	protein_coding	Zfp12	zinc finger protein 12 [Source:MGI Symbol;Acc:MGI:99157]	chr5	143235163	143248834	5	ensembl_havana	KNOWN	10.221	10.5697	10.2378	10.5929	10.4936	10.2348	9.95567	10.3423	10.1235	10.1022	10.0964	10.2611
ENSMUSG00000035540	-0.305109	-1.23551	12.5473	13.1061	13.3566	11.8905	11.8359	-0.425854	0.678866	0.999992	-1	protein_coding	Gc	group specific component [Source:MGI Symbol;Acc:MGI:95669]	chr5	89417522	89457898	2	ensembl_havana	KNOWN	12.4338	13.8627	13.0219	12.3816	14.3518	13.3365	11.7479	11.6351	12.2885	11.1402	12.2095	12.158
ENSMUSG00000102918	0.157041	1.115	9.26318	9.13128	9.09099	9.35684	9.47359	0.425815	0.678894	0.999992	1	protein_coding	Pcdhgc3	protocadherin gamma subfamily C, 3 [Source:MGI Symbol;Acc:MGI:1935201]	chr18	37806364	37841873	3	ensembl_havana	KNOWN	9.07615	8.70195	9.61575	8.77459	9.2237	9.27467	9.4622	9.12513	9.48321	9.34375	9.14341	9.9336
ENSMUSG00000034297	0.0635647	1.04504	12.7074	12.7735	12.8062	12.5768	12.673	0.425798	0.678906	0.999992	-1	protein_coding	Med13	mediator complex subunit 13 [Source:MGI Symbol;Acc:MGI:3029632]	chr11	86267033	86357602	4	ensembl_havana	KNOWN	12.8215	12.7273	12.7718	12.937	12.7715	12.7101	12.5794	12.6486	12.5025	12.5235	12.6345	12.861
ENSMUSG00000044502	0.0875921	1.0626	12.5393	12.5301	12.437	12.5979	12.5924	0.425697	0.678977	0.999992	-1	protein_coding	Bod1	biorientation of chromosomes in cell division 1 [Source:MGI Symbol;Acc:MGI:1916806]	chr11	31665181	31671885	2	ensembl_havana	KNOWN	12.3977	12.4717	12.7208	12.1121	12.5453	12.6535	12.6221	12.5663	12.6052	12.4883	12.743	12.5458
ENSMUSG00000003623	0.137439	1.09995	15.0777	15.1337	15.0269	15.0598	15.0904	0.425503	0.679114	0.999992	-1	protein_coding	Crot	carnitine O-octanoyltransferase [Source:MGI Symbol;Acc:MGI:1921364]	chr5	8966033	8997324	3	ensembl_havana	KNOWN	15.4699	14.878	15.0533	15.3078	14.6184	15.1543	15.2226	15.2586	14.6983	15.1427	15.2836	14.845
ENSMUSG00000027907	-0.100691	-1.07229	12.9906	13.1585	13.0975	12.9339	12.7723	-0.425244	0.679296	0.999992	1	protein_coding	S100a11	S100 calcium binding protein A11 [Source:MGI Symbol;Acc:MGI:1338798]	chr3	93520488	93526287	1	ensembl_havana	KNOWN	13.2249	12.8397	13.4107	12.9152	13.1187	13.2587	12.9889	12.6834	13.1294	12.7471	12.9112	12.6585
ENSMUSG00000020785	0.224249	1.16817	6.03091	6.07943	6.3215	5.6282	6.09452	0.425167	0.679351	0.999992	1	protein_coding	Camkk1	calcium/calmodulin-dependent protein kinase kinase 1, alpha [Source:MGI Symbol;Acc:MGI:1891766]	chr11	73019008	73042073	3	ensembl_havana	KNOWN	6.03074	6.59872	5.60883	6.55827	6.7253	5.68094	5.48785	6.10992	5.28681	6.48639	6.33606	5.46112
ENSMUSG00000080115	0.182157	1.13458	7.44242	7.44749	7.4906	7.30315	7.52842	0.425065	0.679423	0.999992	-1	protein_coding	Mettl21b	methyltransferase like 21B [Source:MGI Symbol;Acc:MGI:3645330]	chr10	127031004	127041513	1	ensembl_havana	KNOWN	7.11227	7.32933	7.90086	7.6327	7.06451	7.7746	7.58616	7.04746	7.27584	7.97308	6.91403	7.69816
ENSMUSG00000032496	-0.265002	-1.20164	5.81953	6.08137	6.3095	5.46205	5.42518	-0.424971	0.679489	0.999992	1	protein_coding	Ltf	lactotransferrin [Source:MGI Symbol;Acc:MGI:96837]	chr9	111019271	111042767	12	ensembl_havana	KNOWN	6.21918	5.97357	6.05135	5.35834	7.31604	6.25413	4.72601	5.58483	6.07531	5.5728	5.51293	5.18981
ENSMUSG00000042073	0.102169	1.07339	14.8521	14.7884	14.6339	15.0193	14.967	0.424888	0.679548	0.999992	1	protein_coding	Abhd14b	abhydrolase domain containing 14b [Source:MGI Symbol;Acc:MGI:1923741]	chr9	106447788	106452922	6	ensembl_havana	KNOWN	15.0858	14.4368	14.8425	14.6862	14.3706	14.8448	15.0983	14.8529	15.1067	14.9173	15.0314	14.9522
ENSMUSG00000009145	-0.195667	-1.14525	8.58584	8.34926	8.37894	8.89058	8.7246	-0.424857	0.67957	0.999992	1	protein_coding	Dqx1	DEAQ RNA-dependent ATPase [Source:MGI Symbol;Acc:MGI:2136388]	chr6	83057844	83067318	2	ensembl_havana	KNOWN	8.07208	9.21763	7.75806	8.73008	8.3218	8.08494	8.65778	8.7857	9.22826	8.82249	8.66632	8.68498
ENSMUSG00000031147	0.0616762	1.04368	9.48526	9.71596	9.52435	9.41533	9.2854	0.424832	0.679588	0.999992	-1	protein_coding	Magix	MAGI family member, X-linked [Source:MGI Symbol;Acc:MGI:1859644]	chrX	7673164	7681251	2	ensembl_havana	KNOWN	9.71561	9.77568	9.65658	9.49096	9.52269	9.5594	9.24411	9.39971	9.60216	9.27839	9.38488	9.19292
ENSMUSG00000021219	-0.0757631	-1.05392	9.88821	9.92922	9.92439	9.88992	9.80932	-0.424784	0.679621	0.999992	1	protein_coding	Rgs6	regulator of G-protein signaling 6 [Source:MGI Symbol;Acc:MGI:1354730]	chr12	82588292	83162056	22	ensembl_havana	KNOWN	9.86891	9.9751	9.94365	9.90877	10.1001	9.76426	9.65572	10.0522	9.9618	9.68375	9.8293	9.91492
ENSMUSG00000002608	0.0650392	1.04611	11.3518	11.3341	11.3146	11.3564	11.4019	0.424728	0.679661	0.999992	-1	protein_coding	Ccdc97	coiled-coil domain containing 97 [Source:MGI Symbol;Acc:MGI:1196455]	chr7	25711106	25719088	9	ensembl_havana	KNOWN	11.3817	11.1168	11.504	11.3232	11.2306	11.3902	11.3768	11.3048	11.3877	11.3927	11.3183	11.4949
ENSMUSG00000003378	-0.09328	-1.06679	10.254	10.2019	10.3459	10.2087	10.2594	-0.424686	0.67969	0.999992	-1	protein_coding	Grik5	glutamate receptor, ionotropic, kainate 5 (gamma 2) [Source:MGI Symbol;Acc:MGI:95818]	chr7	25009853	25072369	1	ensembl	KNOWN	10.0453	10.5878	9.97269	10.4145	10.4096	10.2137	10.1697	10.3732	10.0832	10.2874	10.3057	10.1851
ENSMUSG00000032333	0.106266	1.07644	9.77624	9.87525	9.82222	9.67713	9.73037	0.424669	0.679702	0.999992	1	protein_coding	Stoml1	stomatin-like 1 [Source:MGI Symbol;Acc:MGI:1916356]	chr9	58253164	58262523	1	ensembl	KNOWN	9.68928	10.1557	9.78081	9.72064	9.94085	9.80519	9.46689	9.87294	9.69156	9.81719	9.98409	9.38983
ENSMUSG00000021018	0.0767296	1.05462	9.22388	9.19583	9.15855	9.25085	9.29031	0.424413	0.679883	0.999992	1	protein_coding	Polr2h	polymerase (RNA) II (DNA directed) polypeptide H [Source:MGI Symbol;Acc:MGI:2384309]	chr16	20717665	20722267	2	ensembl_havana	KNOWN	9.02654	9.45943	9.10151	9.11755	9.21135	9.14676	9.31359	9.37956	9.0594	9.32893	9.34906	9.19292
ENSMUSG00000029452	0.0857815	1.06126	12.1472	12.1273	12.0347	12.2168	12.2099	0.424408	0.679887	0.999992	1	protein_coding	Tmem116	transmembrane protein 116 [Source:MGI Symbol;Acc:MGI:1924712]	chr5	121451893	121524183	10	ensembl_havana	KNOWN	12.4042	11.8694	12.1085	11.9558	11.8967	12.2515	12.2286	12.1217	12.3001	12.1141	12.2307	12.2849
ENSMUSG00000030583	-0.0556792	-1.03935	11.9315	11.955	12.0147	11.8761	11.8801	-0.4244	0.679893	0.999992	-1	protein_coding	Sipa1l3	signal-induced proliferation-associated 1 like 3 [Source:MGI Symbol;Acc:MGI:1921456]	chr7	29320372	29518641	18	ensembl_havana	KNOWN	11.9515	11.9083	12.0051	11.975	12.0624	12.0068	11.8682	11.8332	11.9267	11.769	11.812	12.0593
ENSMUSG00000010025	0.133014	1.09658	13.685	13.4886	13.4611	13.8424	13.948	0.42439	0.6799	0.999992	-1	protein_coding	Aldh3a2	aldehyde dehydrogenase family 3, subfamily A2 [Source:MGI Symbol;Acc:MGI:1353452]	chr11	61223417	61267464	7	ensembl_havana	KNOWN	13.8596	13.0985	13.5075	13.6113	13.0856	13.6866	14.0498	13.837	13.6405	14.1445	13.6919	14.0077
ENSMUSG00000029833	-0.0752494	-1.05354	11.8244	11.9824	12.0405	11.6459	11.6287	-0.424315	0.679953	0.999992	1	protein_coding	Trim24	tripartite motif-containing 24 [Source:MGI Symbol;Acc:MGI:109275]	chr6	37870811	37966296	8	ensembl_havana	KNOWN	12.0271	12.1721	11.7481	12.1758	12.1022	11.8435	11.5985	11.7474	11.5917	11.6823	11.5988	11.605
ENSMUSG00000074634	0.253739	1.19229	7.6164	7.93869	7.92238	7.18355	7.42098	0.424289	0.679971	0.999992	1	protein_coding	Gm7120	predicted gene 7120 [Source:MGI Symbol;Acc:MGI:3648543]	chr13	119487941	119610458	4	ensembl_havana	KNOWN	8.71821	7.57474	7.5231	8.26262	7.58866	7.91585	7.74935	7.62816	6.17315	7.58116	7.40744	7.27435
ENSMUSG00000039041	0.0926315	1.06631	10.7688	10.7109	10.6828	10.8085	10.873	0.424167	0.680058	0.999992	1	protein_coding	Adrm1	adhesion regulating molecule 1 [Source:MGI Symbol;Acc:MGI:1929289]	chr2	180171485	180176286	8	ensembl_havana	KNOWN	10.8841	10.4627	10.7859	10.7972	10.415	10.8361	10.9072	10.6077	10.9104	10.9991	10.7363	10.8835
ENSMUSG00000026816	0.0526077	1.03714	10.2215	10.1274	10.2219	10.1948	10.3419	0.424036	0.68015	0.999992	-1	protein_coding	Gtf3c5	general transcription factor IIIC, polypeptide 5 [Source:MGI Symbol;Acc:MGI:1917489]	chr2	28566311	28583751	7	ensembl_havana	KNOWN	10.1648	10.098	10.1195	10.2028	10.2676	10.1953	10.1376	10.2839	10.1628	10.2719	10.4837	10.2699
ENSMUSG00000032422	-0.0786984	-1.05606	10.9447	11.0826	11.0953	10.8335	10.7675	-0.424008	0.68017	0.999992	-1	protein_coding	Snx14	sorting nexin 14 [Source:MGI Symbol;Acc:MGI:2155664]	chr9	88376750	88438958	8	ensembl_havana	KNOWN	11.0933	11.3203	10.8342	11.0804	11.0756	11.1299	10.6893	11.0483	10.763	10.7097	10.7964	10.7964
ENSMUSG00000025423	-0.0521675	-1.03682	12.3119	12.2834	12.31	12.34	12.3144	-0.423937	0.68022	0.999992	1	protein_coding	Pias2	protein inhibitor of activated STAT 2 [Source:MGI Symbol;Acc:MGI:1096566]	chr18	77065208	77155708	3	ensembl	KNOWN	12.3045	12.2263	12.3195	12.3482	12.2371	12.3447	12.3589	12.3569	12.3041	12.2639	12.2229	12.4563
ENSMUSG00000028836	0.145899	1.10642	12.2803	12.4121	12.3853	12.1024	12.2214	0.423884	0.680257	0.999992	1	protein_coding	Slc30a2	solute carrier family 30 (zinc transporter), member 2 [Source:MGI Symbol;Acc:MGI:106637]	chr4	134343181	134354484	4	ensembl_havana	KNOWN	12.8586	12.0042	12.3736	12.6569	11.9608	12.538	12.2669	12.2021	11.8381	12.4276	12.2585	11.9779
ENSMUSG00000001520	0.116414	1.08404	7.93667	8.07985	7.89222	7.92292	7.85171	0.423715	0.680377	0.999992	1	protein_coding	Nrip2	nuclear receptor interacting protein 2 [Source:MGI Symbol;Acc:MGI:1891884]	chr6	128399296	128416427	6	ensembl_havana	KNOWN	7.86186	8.21505	8.16263	7.81422	8.13816	7.72427	7.79491	7.62816	8.3457	7.90809	8.00232	7.64472
ENSMUSG00000038560	-0.261673	-1.19887	6.41525	6.49513	6.52731	6.43403	6.20453	-0.423673	0.680407	0.999992	1	protein_coding	Sp6	trans-acting transcription factor 6 [Source:MGI Symbol;Acc:MGI:1932575]	chr11	97013394	97024734	2	ensembl_havana	KNOWN	6.43736	7.36705	5.68098	6.41567	7.17044	5.99581	6.50623	6.53106	6.26478	6.1689	6.82744	5.61724
ENSMUSG00000021823	0.0842855	1.06016	12.4293	12.3722	12.3359	12.4804	12.5285	0.423629	0.680437	0.999992	1	protein_coding	Vcl	vinculin [Source:MGI Symbol;Acc:MGI:98927]	chr14	20929433	21033673	1	ensembl	KNOWN	12.1177	12.3049	12.6938	12.2804	12.3723	12.3551	12.4572	12.4223	12.5618	12.4704	12.409	12.7061
ENSMUSG00000071337	-0.418828	-1.33684	9.58853	9.61678	9.97146	9.41502	9.35088	-0.423619	0.680444	0.999992	1	protein_coding	Tia1	cytotoxic granule-associated RNA binding protein 1 [Source:MGI Symbol;Acc:MGI:107914]	chr6	86404219	86433405	28	ensembl_havana	KNOWN	8.74913	11.3641	8.73706	10.6929	10.1135	9.10802	8.82816	10.2174	9.19952	9.98101	9.23596	8.83566
ENSMUSG00000062866	0.059193	1.04188	11.833	11.8695	11.9121	11.7244	11.8262	0.423534	0.680505	0.999992	-1	protein_coding	Phactr2	phosphatase and actin regulator 2 [Source:MGI Symbol;Acc:MGI:2446138]	chr10	13207717	13474396	6	ensembl_havana	KNOWN	11.7587	12.0072	11.8426	12.035	11.9263	11.7751	11.6858	11.8108	11.6765	11.8431	11.7816	11.8539
ENSMUSG00000034035	0.168849	1.12416	7.71758	7.8644	7.71355	7.63718	7.65518	0.423355	0.680631	0.999992	1	protein_coding	Ccdc17	coiled-coil domain containing 17 [Source:MGI Symbol;Acc:MGI:1915667]	chr4	116596654	116600266	5	ensembl_havana	KNOWN	7.8806	8.47031	7.24229	8.04975	7.60765	7.48326	7.83908	7.7111	7.36136	7.89473	7.66216	7.40865
ENSMUSG00000035086	-0.0488874	-1.03447	12.8242	12.7509	12.7718	12.9011	12.8731	-0.423276	0.680687	0.999992	-1	protein_coding	Becn1	beclin 1, autophagy related [Source:MGI Symbol;Acc:MGI:1891828]	chr11	101285952	101302286	17	ensembl_havana	KNOWN	12.7965	12.7547	12.7015	12.8413	12.7288	12.7452	12.9391	12.8844	12.8797	12.9665	12.778	12.8746
ENSMUSG00000027519	-0.0593907	-1.04203	12.421	12.4243	12.5143	12.3575	12.388	-0.422856	0.680984	0.999992	1	protein_coding	Rab22a	RAB22A, member RAS oncogene family [Source:MGI Symbol;Acc:MGI:105072]	chr2	173659760	173707343	3	ensembl_havana	KNOWN	12.4791	12.2705	12.5234	12.5345	12.4038	12.6044	12.4171	12.293	12.3623	12.3416	12.3285	12.4939
ENSMUSG00000020455	0.159562	1.11695	10.1788	10.2029	10.2381	10.0397	10.2345	0.422853	0.680986	0.999992	1	protein_coding	Trim11	tripartite motif-containing 11 [Source:MGI Symbol;Acc:MGI:2137355]	chr11	58978093	58991458	3	ensembl_havana	KNOWN	9.95982	10.7536	9.89518	10.5615	10.2314	9.92144	10.0464	10.2893	9.78351	10.6273	10.1389	9.93731
ENSMUSG00000015944	0.107163	1.07711	13.1532	13.11	13.1484	13.1045	13.25	0.422807	0.681018	0.999992	1	protein_coding	Gatsl2	GATS protein-like 2 [Source:MGI Symbol;Acc:MGI:1933384]	chr5	134099711	134144343	3	ensembl_havana	KNOWN	13.3762	12.7684	13.1855	13.3296	12.7815	13.3341	13.1319	13.099	13.0826	13.3056	13.1016	13.3429
ENSMUSG00000009905	0.098288	1.0705	10.5381	10.6093	10.6162	10.4108	10.516	0.422775	0.681041	0.999992	-1	protein_coding	Kdsr	3-ketodihydrosphingosine reductase [Source:MGI Symbol;Acc:MGI:1918000]	chr1	106720459	106759727	3	ensembl_havana	KNOWN	10.3066	10.8975	10.6238	10.79	10.5994	10.4591	10.5851	10.4669	10.1805	10.5506	10.6252	10.3721
ENSMUSG00000031732	0.0937369	1.06713	10.367	10.4141	10.5345	10.1525	10.3667	0.422715	0.681084	0.999992	1	protein_coding	Phlpp2	PH domain and leucine rich repeat protein phosphatase 2 [Source:MGI Symbol;Acc:MGI:2444928]	chr8	109868542	109944671	3	ensembl_havana	KNOWN	10.3743	10.5918	10.2762	10.6851	10.5658	10.3527	10.2095	10.3001	9.94805	10.1508	10.2923	10.6571
ENSMUSG00000047414	-0.0868001	-1.06201	8.74091	8.59734	8.72539	8.79982	8.84107	-0.422596	0.681167	0.999992	1	protein_coding	Flrt2	fibronectin leucine rich transmembrane protein 2 [Source:MGI Symbol;Acc:MGI:3603594]	chr12	95692226	95785215	2	ensembl_havana	KNOWN	8.49321	8.48753	8.81127	8.57095	8.94645	8.65878	8.82084	8.76256	8.81606	8.60186	9.06988	8.85147
ENSMUSG00000001555	0.133159	1.09669	9.28248	9.25708	9.12903	9.36934	9.37445	0.422575	0.681183	0.999992	1	protein_coding	Fkbp10	FK506 binding protein 10 [Source:MGI Symbol;Acc:MGI:104769]	chr11	100415697	100424824	5	ensembl_havana	KNOWN	8.95762	9.02462	9.789	8.80352	9.48212	9.10147	9.44324	9.19595	9.46883	9.34866	9.38488	9.38983
ENSMUSG00000008855	0.0474303	1.03342	12.1024	12.1997	12.1604	12.0208	12.0289	0.422544	0.681204	0.999992	-1	protein_coding	Hdac5	histone deacetylase 5 [Source:MGI Symbol;Acc:MGI:1333784]	chr11	102194432	102230166	20	ensembl_havana	KNOWN	12.2415	12.2024	12.1551	12.23	12.1345	12.1166	11.9768	11.9909	12.0946	12.044	12.0773	11.9653
ENSMUSG00000027931	0.0905669	1.06479	11.0032	10.9619	10.9566	11.0046	11.0899	0.422523	0.681219	0.999992	-1	protein_coding	Npr1	natriuretic peptide receptor 1 [Source:MGI Symbol;Acc:MGI:97371]	chr3	90450591	90465866	5	ensembl_havana	KNOWN	10.6002	11.1896	11.0957	10.8996	11.1242	10.846	10.8881	11.0354	11.0903	11.2079	11.0373	11.0244
ENSMUSG00000030435	0.0558237	1.03945	12.2206	12.2423	12.2417	12.1715	12.2268	0.422508	0.68123	0.999992	1	protein_coding	U2af2	U2 small nuclear ribonucleoprotein auxiliary factor (U2AF) 2 [Source:MGI Symbol;Acc:MGI:98886]	chr7	5062143	5079945	2	ensembl	KNOWN	12.1861	12.335	12.2057	12.2694	12.1938	12.2619	12.0946	12.2013	12.2186	12.3846	12.1242	12.1714
ENSMUSG00000039357	-0.0523811	-1.03697	9.77696	9.62731	9.70924	9.87088	9.90042	-0.422391	0.681312	0.999992	1	protein_coding	Fut11	fucosyltransferase 11 [Source:MGI Symbol;Acc:MGI:1920318]	chr14	20694968	20700197	1	ensembl	KNOWN	9.52035	9.67401	9.68756	9.62259	9.77022	9.7349	9.91498	9.88728	9.81037	9.82073	9.98075	9.89979
ENSMUSG00000047260	0.0714648	1.05078	12.3843	12.2555	12.1836	12.5494	12.549	0.422381	0.68132	0.999992	-1	protein_coding	Emc6	ER membrane protein complex subunit 6 [Source:MGI Symbol;Acc:MGI:1913298]	chr11	73175519	73177037	2	ensembl_havana	KNOWN	12.2694	12.0878	12.4092	12.0874	12.0735	12.3898	12.6158	12.4785	12.5539	12.5088	12.678	12.4602
ENSMUSG00000024331	-0.102839	-1.07388	8.48094	8.3979	8.44215	8.57115	8.51255	-0.42236	0.681335	0.999992	-1	protein_coding	Dsc2	desmocollin 2 [Source:MGI Symbol;Acc:MGI:103221]	chr18	20030633	20059554	4	ensembl_havana	KNOWN	8.13585	8.64167	8.41619	8.12043	8.82193	8.38408	8.51986	8.58922	8.60436	8.47297	8.4802	8.5845
ENSMUSG00000019809	0.064985	1.04607	11.1444	11.175	11.1028	11.1535	11.1462	0.422341	0.681348	0.999992	-1	protein_coding	Pex3	peroxisomal biogenesis factor 3 [Source:MGI Symbol;Acc:MGI:1929646]	chr10	13523842	13553142	7	ensembl_havana	KNOWN	11.3434	11.183	10.9985	11.1706	11.101	11.0368	11.3077	11.0814	11.0713	11.1231	11.2198	11.0959
ENSMUSG00000095362	0.100151	1.07189	8.43764	8.5575	8.54109	8.28412	8.36786	0.422145	0.681487	0.999992	-1	protein_coding	Gm14325	predicted gene 14325 [Source:MGI Symbol;Acc:MGI:3702875]	chr2	177831791	177840336	3	ensembl_havana	KNOWN	8.54111	8.89506	8.23632	8.50203	8.45355	8.66768	8.174	8.22163	8.45673	8.18546	8.58068	8.33746
ENSMUSG00000038518	-0.135121	-1.09819	11.3964	11.3389	11.4895	11.3708	11.3862	-0.422017	0.681577	0.999992	1	protein_coding	Jarid2	jumonji, AT rich interactive domain 2 [Source:MGI Symbol;Acc:MGI:104813]	chr13	44729474	44921643	16	ensembl_havana	KNOWN	11.1638	11.7343	11.1187	11.753	11.6806	11.0351	11.363	11.5799	11.1695	11.4186	11.5889	11.1512
ENSMUSG00000027536	-0.0873285	-1.0624	10.4151	10.63	10.6474	10.2266	10.1566	-0.421952	0.681623	0.999992	1	protein_coding	Chmp4c	charged multivesicular body protein 4C [Source:MGI Symbol;Acc:MGI:1913621]	chr3	10366907	10428856	2	ensembl_havana	KNOWN	10.6199	10.85	10.4201	10.77	10.7415	10.4306	10.1168	10.3475	10.2154	9.99985	10.3684	10.1017
ENSMUSG00000006678	0.0828793	1.05913	8.70638	8.62194	8.64717	8.72415	8.83226	0.421839	0.681703	0.999992	-1	protein_coding	Pola1	polymerase (DNA directed), alpha 1 [Source:MGI Symbol;Acc:MGI:99660]	chrX	93304767	93632155	4	ensembl_havana	KNOWN	8.55284	8.40834	8.90463	8.57934	8.68565	8.67654	8.72993	8.77803	8.66448	8.59362	8.93834	8.96483
ENSMUSG00000006269	-0.053796	-1.03799	13.0709	12.8323	12.9115	13.2572	13.2825	-0.421807	0.681725	0.999992	1	protein_coding	Atp6v1b1	ATPase, H+ transporting, lysosomal V1 subunit B1 [Source:MGI Symbol;Acc:MGI:103285]	chr6	83743017	83758809	1	ensembl	KNOWN	12.7526	12.9358	12.8085	12.8638	12.9848	12.8859	13.1594	13.3149	13.2972	13.2172	13.3781	13.2524
ENSMUSG00000024426	0.170468	1.12542	9.50931	9.60672	9.54335	9.39003	9.49713	0.421782	0.681743	0.999992	-1	protein_coding	Atat1	alpha tubulin acetyltransferase 1 [Source:MGI Symbol;Acc:MGI:1913869]	chr17	35897595	35910075	16	ensembl_havana	KNOWN	9.38255	10.2163	9.22127	9.96427	9.40283	9.26297	9.23312	9.57822	9.35876	9.91637	9.41982	9.1552
ENSMUSG00000047793	0.257244	1.19519	10.244	10.3845	10.3888	9.97053	10.2321	0.421756	0.681761	0.999992	1	protein_coding	Sned1	sushi, nidogen and EGF-like domains 1 [Source:MGI Symbol;Acc:MGI:3045960]	chr1	93235841	93301065	6	ensembl_havana	KNOWN	9.69458	11.2514	10.2076	11.0061	10.5038	9.65654	9.68828	10.5276	9.69569	10.557	9.95715	10.182
ENSMUSG00000042148	0.0876236	1.06262	10.8958	10.82	10.7725	10.9754	11.0155	0.42169	0.681808	0.999992	-1	protein_coding	Cox10	cytochrome c oxidase assembly protein 10 [Source:MGI Symbol;Acc:MGI:1917633]	chr11	63962627	64079468	2	ensembl_havana	KNOWN	10.9609	10.4971	11.002	10.6477	10.7307	10.939	11.044	10.8429	11.0393	10.932	10.9426	11.1718
ENSMUSG00000060924	-0.253306	-1.19194	6.16829	5.8612	6.47121	5.99203	6.34874	-0.421634	0.681848	0.999992	-1	protein_coding	Csmd1	CUB and Sushi multiple domains 1 [Source:MGI Symbol;Acc:MGI:2137383]	chr8	15892537	17535586	7	ensembl_havana	KNOWN	5.55867	5.81885	6.20607	6.59183	6.82599	5.99581	5.62872	5.9552	6.39216	6.62227	5.27193	7.15201
ENSMUSG00000050144	-0.0802671	-1.05721	12.2099	12.1637	12.1888	12.2712	12.216	-0.421611	0.681864	0.999992	-1	protein_coding	Slc25a44	solute carrier family 25, member 44 [Source:MGI Symbol;Acc:MGI:2444391]	chr3	88410498	88425139	4	ensembl_havana	KNOWN	12.3506	11.8809	12.2597	12.1049	12.1475	12.3138	12.2876	12.184	12.3421	12.0975	12.1557	12.3949
ENSMUSG00000000320	-0.0759059	-1.05402	8.82902	8.74139	8.78213	8.91386	8.8787	-0.42149	0.68195	0.999992	-1	protein_coding	Alox12	arachidonate 12-lipoxygenase [Source:MGI Symbol;Acc:MGI:87998]	chr11	70241457	70255353	2	ensembl_havana	KNOWN	8.76938	8.70931	8.74549	8.77459	8.87774	8.69408	8.92697	8.67436	9.14026	8.73525	9.05725	8.84359
ENSMUSG00000033352	0.0557555	1.0394	12.2161	12.197	12.1846	12.2198	12.2632	0.42143	0.681992	0.999992	-1	protein_coding	Map2k4	mitogen-activated protein kinase kinase 4 [Source:MGI Symbol;Acc:MGI:1346869]	chr11	65688243	65788297	7	ensembl_havana	KNOWN	12.3413	12.0279	12.2217	12.1963	12.1155	12.2419	12.2533	12.2311	12.175	12.2203	12.2953	12.274
ENSMUSG00000027435	-0.120468	-1.08709	11.2144	11.1343	11.3161	11.173	11.2343	-0.421274	0.682102	0.999992	-1	protein_coding	Cd93	CD93 antigen [Source:MGI Symbol;Acc:MGI:106664]	chr2	148436640	148443563	1	ensembl_havana	KNOWN	10.7221	11.1292	11.5516	11.284	11.65	11.0143	11.1413	11.2764	11.1012	11.193	11.2644	11.2455
ENSMUSG00000036026	0.0803365	1.05726	12.3637	12.4525	12.4034	12.2839	12.315	0.421269	0.682106	0.999992	-1	protein_coding	Tmem63b	transmembrane protein 63b [Source:MGI Symbol;Acc:MGI:2387609]	chr17	45660171	45686905	9	ensembl_havana	KNOWN	12.7399	12.3188	12.2989	12.4575	12.2477	12.5049	12.3645	12.1293	12.3578	12.3732	12.2166	12.3552
ENSMUSG00000036617	0.123274	1.0892	11.079	11.1708	11.1349	10.9614	11.0488	0.42125	0.68212	0.999992	1	protein_coding	Etl4	enhancer trap locus 4 [Source:MGI Symbol;Acc:MGI:95454]	chr2	19909780	20810713	20	ensembl_havana	KNOWN	11.0401	11.4773	10.995	11.2502	11.2028	10.9518	10.6568	11.4239	10.8037	11.1044	11.2055	10.8367
ENSMUSG00000022816	-0.115898	-1.08365	11.7024	11.6567	11.7711	11.6916	11.6902	-0.421217	0.682143	0.999992	1	protein_coding	Fstl1	follistatin-like 1 [Source:MGI Symbol;Acc:MGI:102793]	chr16	37776873	37836514	6	ensembl_havana	KNOWN	11.2438	11.8362	11.89	11.62	12.1155	11.5778	11.8441	11.6435	11.5873	11.5362	11.8445	11.6899
ENSMUSG00000046605	0.155075	1.11348	7.75579	7.99901	7.88993	7.5441	7.5901	0.421178	0.68217	0.999992	-1	protein_coding	B3gntl1	UDP-GlcNAc:betaGal beta-1,3-N-acetylglucosaminyltransferase-like 1 [Source:MGI Symbol;Acc:MGI:2441705]	chr11	121616197	121673153	2	ensembl_havana	KNOWN	7.54699	8.50456	7.94548	8.10888	8.05762	7.5033	7.32139	7.84933	7.46158	7.76859	7.72738	7.27435
ENSMUSG00000040740	-0.0708759	-1.05035	11.5322	11.635	11.6859	11.414	11.394	-0.421142	0.682196	0.999992	-1	protein_coding	Slc25a34	solute carrier family 25, member 34 [Source:MGI Symbol;Acc:MGI:2686215]	chr4	141618824	141623821	1	ensembl_havana	KNOWN	11.7549	11.6277	11.5225	11.8164	11.7676	11.4738	11.5451	11.3611	11.3358	11.5265	11.3063	11.3493
ENSMUSG00000030657	-0.141999	-1.10343	8.77881	8.81722	9.08585	8.54277	8.6694	-0.421071	0.682246	0.999992	1	protein_coding	Xylt1	xylosyltransferase 1 [Source:MGI Symbol;Acc:MGI:2451073]	chr7	117380979	117667751	3	ensembl_havana	KNOWN	9.02654	8.51299	8.91214	9.35101	8.64947	9.25708	8.89942	8.52649	8.20242	8.37054	8.77056	8.86711
ENSMUSG00000029521	-0.0792415	-1.05646	8.94026	9.28234	9.30656	8.61357	8.55856	-0.420977	0.682313	0.999992	1	protein_coding	Chek2	checkpoint kinase 2 [Source:MGI Symbol;Acc:MGI:1355321]	chr5	110839979	110874145	6	ensembl_havana	KNOWN	9.50835	9.00681	9.33186	9.28074	9.30154	9.33741	8.69831	8.71512	8.42729	8.44574	8.58068	8.64925
ENSMUSG00000001056	0.170325	1.12531	11.7112	11.6983	11.5707	11.7665	11.8092	0.420927	0.682348	0.999992	1	protein_coding	Nhp2	NHP2 ribonucleoprotein [Source:MGI Symbol;Acc:MGI:1098547]	chr11	51619735	51623714	2	ensembl_havana	KNOWN	12.2388	11.1154	11.7408	11.7959	11.1226	11.7935	11.9401	11.79	11.5694	11.9332	12.0481	11.4462
ENSMUSG00000018171	0.0599257	1.04241	12.8586	12.912	12.8036	12.8837	12.8353	0.420857	0.682398	0.999992	-1	protein_coding	Vmp1	vacuole membrane protein 1 [Source:MGI Symbol;Acc:MGI:1923159]	chr11	86583865	86683836	8	ensembl_havana	KNOWN	12.9176	12.9228	12.8954	12.8202	12.6273	12.9634	12.9087	12.8353	12.9071	12.8511	12.939	12.7158
ENSMUSG00000022475	0.136211	1.09902	10.8798	10.8977	10.9086	10.7828	10.9299	0.420755	0.68247	0.999992	-1	protein_coding	Hdac7	histone deacetylase 7 [Source:MGI Symbol;Acc:MGI:1891835]	chr15	97792664	97844502	12	ensembl_havana	KNOWN	10.563	11.2801	10.8499	11.2021	11.101	10.4227	10.6832	10.8846	10.7806	11.1765	10.7164	10.8969
ENSMUSG00000072115	0.228587	1.17169	6.69372	6.72367	6.6213	6.65185	6.77806	0.420659	0.682538	0.999992	1	protein_coding	Ang	angiogenin, ribonuclease, RNase A family, 5 [Source:MGI Symbol;Acc:MGI:88022]	chr14	51091077	51102007	2	ensembl	KNOWN	6.38583	6.83239	6.95279	5.76359	7.51013	6.59018	6.88895	6.10992	6.95666	6.99203	6.56738	6.77478
ENSMUSG00000003438	0.107483	1.07735	12.3077	12.2943	12.1748	12.3869	12.3749	0.420625	0.682562	0.999992	-1	protein_coding	Timm50	translocase of inner mitochondrial membrane 50 [Source:MGI Symbol;Acc:MGI:1913775]	chr7	28305516	28312072	6	ensembl_havana	KNOWN	12.6195	11.9019	12.3613	12.1121	11.9394	12.4728	12.428	12.2977	12.435	12.3496	12.4686	12.3066
ENSMUSG00000028703	-0.0645495	-1.04576	11.7609	11.8154	11.8319	11.7222	11.6742	-0.420584	0.682591	0.999992	1	protein_coding	Lrrc41	leucine rich repeat containing 41 [Source:MGI Symbol;Acc:MGI:2441984]	chr4	116075269	116097043	6	ensembl_havana	KNOWN	11.967	11.6546	11.8248	11.7641	11.8456	11.8861	11.8286	11.6255	11.7126	11.534	11.6946	11.7938
ENSMUSG00000025790	0.20507	1.15274	13.5959	13.3961	13.3564	13.7329	13.8983	0.42041	0.682714	0.999992	-1	protein_coding	Slco3a1	solute carrier organic anion transporter family, member 3a1 [Source:MGI Symbol;Acc:MGI:1351867]	chr7	74275419	74554780	8	ensembl_havana	KNOWN	14.0788	12.76	13.3494	13.8196	12.6815	13.5682	13.9736	13.8257	13.3993	13.9902	13.7784	13.9263
ENSMUSG00000025362	-0.118211	-1.08539	12.7437	12.6842	12.6087	12.9379	12.7442	-0.420289	0.6828	0.999992	-1	protein_coding	Rps26	ribosomal protein S26 [Source:MGI Symbol;Acc:MGI:1351628]	chr10	128624530	128626506	1	ensembl	KNOWN	12.9809	12.2774	12.7943	12.4265	12.4914	12.9081	12.984	12.6549	13.1748	12.7462	12.7971	12.6891
ENSMUSG00000068184	-0.0965222	-1.06919	9.83326	9.70269	9.7286	9.98617	9.91556	-0.420174	0.682881	0.999992	-1	protein_coding	Ndufaf2	NADH dehydrogenase (ubiquinone) 1 alpha subcomplex, assembly factor 2 [Source:MGI Symbol;Acc:MGI:1922847]	chr13	108052590	108158625	1	ensembl	KNOWN	9.80169	9.44187	9.86453	9.41801	9.77022	9.99758	10.1317	9.81787	10.0089	9.90975	10.0073	9.82969
ENSMUSG00000030733	0.0559126	1.03952	12.0487	12.1072	12.012	12.0574	12.0181	0.420019	0.682991	0.999992	-1	protein_coding	Sh2b1	SH2B adaptor protein 1 [Source:MGI Symbol;Acc:MGI:1201407]	chr7	126466994	126475130	1	ensembl	KNOWN	12.0448	12.1939	12.0829	12.0592	11.9072	12.0695	11.9989	12.0221	12.1512	12.0142	11.9101	12.1299
ENSMUSG00000051316	-0.0874409	-1.06248	8.42112	8.21573	8.36038	8.52557	8.58279	-0.41971	0.683209	0.999992	-1	protein_coding	Taf7	TAF7 RNA polymerase II, TATA box binding protein (TBP)-associated factor [Source:MGI Symbol;Acc:MGI:1346348]	chr18	37640491	37644204	1	ensembl_havana	KNOWN	7.8806	8.3717	8.39489	8.33376	8.464	8.28339	8.41677	8.47045	8.6895	8.42731	8.69921	8.62185
ENSMUSG00000021952	-0.0916058	-1.06556	9.73008	9.85797	9.90072	9.60524	9.55638	-0.419474	0.683377	0.999992	-1	protein_coding	Xpo4	exportin 4 [Source:MGI Symbol;Acc:MGI:1888526]	chr14	57581002	57665430	10	ensembl_havana	KNOWN	10.0117	9.89667	9.6655	10.0146	9.80764	9.87989	9.5622	9.70504	9.54848	9.38733	9.35939	9.92242
ENSMUSG00000022407	0.0844694	1.0603	11.6222	11.6448	11.587	11.6152	11.6418	0.419433	0.683405	0.999992	1	protein_coding	Adsl	adenylosuccinate lyase [Source:MGI Symbol;Acc:MGI:103202]	chr15	80948490	80970947	11	ensembl_havana	KNOWN	11.8459	11.3896	11.699	11.5704	11.3608	11.8297	11.7294	11.5167	11.5994	11.5972	11.6627	11.6655
ENSMUSG00000066438	0.0814245	1.05806	9.89264	9.86996	9.89006	9.8545	9.95603	0.419304	0.683497	0.999992	1	protein_coding	Plekhd1	pleckstrin homology domain containing, family D (with coiled-coil domains) member 1 [Source:MGI Symbol;Acc:MGI:3036228]	chr12	80692591	80724214	4	ensembl_havana	KNOWN	9.59599	10.134	9.87994	9.89203	9.9371	9.84106	9.6923	9.83276	10.0385	9.96512	10.03	9.87293
ENSMUSG00000028179	0.0600852	1.04253	13.6397	13.6537	13.5357	13.7136	13.6557	0.419296	0.683502	0.999992	-1	protein_coding	Cth	cystathionase (cystathionine gamma-lyase) [Source:MGI Symbol;Acc:MGI:1339968]	chr3	157894248	157925077	4	ensembl_havana	KNOWN	13.6684	13.6865	13.6061	13.6138	13.4807	13.5127	13.7451	13.6283	13.7673	13.4496	13.7539	13.7637
ENSMUSG00000026840	0.205935	1.15343	10.8396	10.6426	10.7263	10.8498	11.1395	0.419282	0.683512	0.999992	1	protein_coding	Lamc3	laminin gamma 3 [Source:MGI Symbol;Acc:MGI:1344394]	chr2	31887291	31946539	3	ensembl_havana	KNOWN	10.5601	9.95356	11.4142	10.7479	10.5851	10.846	10.983	10.6228	10.9437	11.2213	10.5438	11.6532
ENSMUSG00000041199	0.0939379	1.06728	8.54423	8.78082	8.60339	8.43809	8.3546	0.41928	0.683514	0.999992	1	protein_coding	Rpusd1	RNA pseudouridylate synthase domain containing 1 [Source:MGI Symbol;Acc:MGI:1919186]	chr17	25727751	25731456	1	ensembl	KNOWN	8.64339	8.97051	8.72857	8.42035	8.81378	8.57605	8.47392	8.29874	8.54162	8.35111	8.63267	8.08003
ENSMUSG00000042541	-0.0649861	-1.04607	11.8244	11.6092	11.6694	12.0118	12.0071	-0.419224	0.683553	0.999992	-1	protein_coding	Shfm1	split hand/foot malformation (ectrodactyly) type 1 [Source:MGI Symbol;Acc:MGI:109238]	chr6	6557294	6578663	2	ensembl_havana	KNOWN	11.5681	11.5519	11.7077	11.4406	11.7291	11.8386	11.9652	11.9734	12.0969	12.0515	12.0199	11.9498
ENSMUSG00000005374	-0.0705818	-1.05014	10.7552	10.6414	10.7197	10.826	10.8338	-0.419198	0.683572	0.999992	1	protein_coding	Tbl2	transducin (beta)-like 2 [Source:MGI Symbol;Acc:MGI:1351652]	chr5	135149657	135165760	5	ensembl_havana	KNOWN	10.8864	10.3867	10.651	10.7235	10.6934	10.7423	10.874	10.7241	10.8799	10.8599	10.7638	10.8778
ENSMUSG00000028403	-0.11713	-1.08458	10.4825	10.5319	10.5881	10.4354	10.3744	-0.419107	0.683636	0.999992	-1	protein_coding	Zdhhc21	zinc finger, DHHC domain containing 21 [Source:MGI Symbol;Acc:MGI:1915518]	chr4	82798738	82859958	6	ensembl_havana	KNOWN	10.1724	11.0165	10.4069	10.7216	10.5634	10.4795	10.3123	10.7221	10.2717	10.3277	10.4235	10.3721
ENSMUSG00000021773	0.111191	1.08012	9.58798	9.7564	9.74962	9.37074	9.47516	0.419058	0.683671	0.999992	-1	protein_coding	Comtd1	catechol-O-methyltransferase domain containing 1 [Source:MGI Symbol;Acc:MGI:1916406]	chr14	21845861	21848977	4	ensembl_havana	KNOWN	9.91962	9.56057	9.789	9.58142	9.70561	9.96182	9.47158	8.94496	9.69569	9.54528	9.31234	9.56785
ENSMUSG00000028521	-0.0914794	-1.06546	11.5295	11.2515	11.3962	11.7085	11.7618	-0.418932	0.68376	0.999992	-1	protein_coding	Slc35d1	solute carrier family 35 (UDP-glucuronic acid/UDP-N-acetylgalactosamine dual transporter), member D1 [Source:MGI Symbol;Acc:MGI:2140361]	chr4	103170649	103215164	5	ensembl_havana	KNOWN	11.069	11.4849	11.2007	11.6037	11.351	11.234	11.769	11.8824	11.4742	11.8256	11.8781	11.5815
ENSMUSG00000031995	-0.0649016	-1.04601	12.9863	13.0787	13.0732	12.9319	12.8615	-0.418913	0.683774	0.999992	-1	protein_coding	St14	suppression of tumorigenicity 14 (colon carcinoma) [Source:MGI Symbol;Acc:MGI:1338881]	chr9	31089402	31131853	4	ensembl_havana	KNOWN	13.1155	13.0263	13.0943	12.9027	13.2645	13.0524	12.8443	12.9413	13.01	12.7369	12.986	12.8615
ENSMUSG00000032841	-0.0934738	-1.06694	8.67459	8.6233	8.62725	8.76866	8.67913	-0.418904	0.68378	0.999992	-1	protein_coding	Prr5l	proline rich 5 like [Source:MGI Symbol;Acc:MGI:1919696]	chr2	101714285	101883027	10	ensembl_havana	KNOWN	8.28395	8.81544	8.77051	8.4663	8.87774	8.53771	8.74548	8.8383	8.7222	8.57699	8.83856	8.62185
ENSMUSG00000058921	0.246508	1.18633	10.2784	10.3477	10.57	9.86363	10.3324	0.418796	0.683857	0.999992	-1	protein_coding	Slc10a5	solute carrier family 10 (sodium/bile acid cotransporter family), member 5 [Source:MGI Symbol;Acc:MGI:2685251]	chr3	10331734	10335656	1	ensembl_havana	KNOWN	9.96861	11.187	9.88758	11.3998	10.1398	10.1704	9.8872	10.3449	9.35876	10.5096	10.1686	10.3191
ENSMUSG00000020806	-0.1758	-1.12959	9.41461	9.61878	9.76467	9.15246	9.12254	-0.418494	0.68407	0.999992	-1	protein_coding	Rhbdf2	rhomboid 5 homolog 2 (Drosophila) [Source:MGI Symbol;Acc:MGI:2442473]	chr11	116598165	116627019	4	ensembl_havana	KNOWN	9.20066	10.2369	9.41883	10.1892	9.88359	9.22123	8.98053	9.4047	9.07214	9.38733	9.0824	8.89789
ENSMUSG00000026131	-0.103598	-1.07445	11.5983	11.7099	11.6764	11.572	11.4349	-0.418475	0.684084	0.999992	1	protein_coding	Dst	dystonin [Source:MGI Symbol;Acc:MGI:104627]	chr1	33908225	34308661	19	ensembl_havana	KNOWN	11.4756	12.1526	11.5015	11.7277	11.7937	11.5076	11.4593	11.6862	11.5705	11.4668	11.5612	11.2765
ENSMUSG00000010080	0.0620578	1.04395	11.8711	11.8992	11.8322	11.8789	11.874	0.418434	0.684113	0.999992	-1	protein_coding	Epn3	epsin 3 [Source:MGI Symbol;Acc:MGI:1919139]	chr11	94489599	94499974	4	ensembl_havana	KNOWN	11.8375	11.8471	12.013	11.6846	11.8976	11.9144	11.8093	11.7804	12.0469	11.8291	11.8691	11.9238
ENSMUSG00000042190	-0.16622	-1.12211	8.53289	8.26719	8.65423	8.49465	8.71547	-0.41843	0.684116	0.999992	-1	protein_coding	Cmklr1	chemokine-like receptor 1 [Source:MGI Symbol;Acc:MGI:109603]	chr5	113612354	113650426	4	ensembl_havana	KNOWN	8.08829	7.83912	8.87418	8.35345	8.92391	8.68533	8.48322	8.36171	8.63902	8.58533	8.36196	9.19911
ENSMUSG00000027439	0.0615481	1.04359	11.2792	11.3147	11.3348	11.1929	11.2745	0.418342	0.684178	0.999992	1	protein_coding	Gzf1	GDNF-inducible zinc finger protein 1 [Source:MGI Symbol;Acc:MGI:1921783]	chr2	148681023	148692949	3	ensembl_havana	KNOWN	11.2936	11.4902	11.1603	11.4383	11.2964	11.2696	11.1384	11.3114	11.1289	11.2544	11.2422	11.3269
ENSMUSG00000031299	-0.0446906	-1.03146	15.2372	15.238	15.2758	15.221	15.2141	-0.418335	0.684183	0.999992	-1	protein_coding	Pdha1	pyruvate dehydrogenase E1 alpha 1 [Source:MGI Symbol;Acc:MGI:97532]	chrX	160122209	160138413	4	ensembl_havana	KNOWN	15.2996	15.1954	15.2189	15.2388	15.3125	15.2763	15.1968	15.2753	15.1907	15.1653	15.2331	15.244
ENSMUSG00000024283	-0.0551343	-1.03896	12.1097	12.1212	12.2129	12.034	12.0706	-0.418294	0.684212	0.999992	1	protein_coding	Wac	WW domain containing adaptor with coiled-coil [Source:MGI Symbol;Acc:MGI:2387357]	chr18	7868832	7973547	17	ensembl_havana	KNOWN	12.0438	12.1774	12.1424	12.2804	12.1796	12.1786	12.0624	12.1502	11.8894	12.0088	12.0465	12.1564
ENSMUSG00000051735	-0.177502	-1.13092	7.73086	7.74471	7.69689	7.85358	7.62826	-0.418287	0.684217	0.999992	1	protein_coding	Rinl	Ras and Rab interactor-like [Source:MGI Symbol;Acc:MGI:2444024]	chr7	28788969	28798963	1	ensembl	KNOWN	7.31872	8.14078	7.77464	7.4798	8.18946	7.42142	7.53337	8.09147	7.9359	7.53024	8.15234	7.2022
ENSMUSG00000033799	-0.145859	-1.10639	10.3141	10.5592	10.6214	10.0797	9.99611	-0.418257	0.684238	0.999992	1899-12-29	protein_coding	Fam208b	family with sequence similarity 208, member B [Source:MGI Symbol;Acc:MGI:2145274]	chr13	3566036	3611108	1	ensembl	KNOWN	10.371	11.2298	10.0766	10.7864	10.6711	10.4069	9.97229	10.2947	9.97204	9.93281	9.95715	10.0984
ENSMUSG00000023938	-0.0752993	-1.05358	10.5009	10.4049	10.4862	10.5533	10.5594	-0.418216	0.684267	0.999992	1	protein_coding	Aars2	alanyl-tRNA synthetase 2, mitochondrial (putative) [Source:MGI Symbol;Acc:MGI:2681839]	chr17	45506841	45520842	1	ensembl	KNOWN	10.5038	10.3775	10.3333	10.5866	10.2854	10.5867	10.5807	10.6857	10.3934	10.7078	10.6037	10.3666
ENSMUSG00000040174	-0.069633	-1.04945	10.3538	10.3604	10.4001	10.3423	10.3123	-0.418189	0.684287	0.999992	-1	protein_coding	Alkbh3	alkB, alkylation repair homolog 3 (E. coli) [Source:MGI Symbol;Acc:MGI:1916363]	chr2	93980550	94010807	11	ensembl_havana	KNOWN	10.4947	10.1929	10.3936	10.4538	10.2344	10.512	10.3535	10.2399	10.4335	10.4051	10.1597	10.3721
ENSMUSG00000052504	0.175444	1.12931	6.57419	6.49871	6.63577	6.42488	6.73738	0.418114	0.684339	0.999992	-1	protein_coding	Epha3	Eph receptor A3 [Source:MGI Symbol;Acc:MGI:99612]	chr16	63543538	63864158	1	ensembl	KNOWN	6.03074	6.19945	7.26594	6.52392	6.7932	6.59018	6.6454	6.15802	6.47123	6.33636	6.88574	6.99005
ENSMUSG00000020707	0.0573989	1.04059	9.36125	9.44783	9.48442	9.20939	9.30337	0.418059	0.684379	0.999992	1	protein_coding	Rnf135	ring finger protein 135 [Source:MGI Symbol;Acc:MGI:1919206]	chr11	80183851	80199757	2	ensembl_havana	KNOWN	9.42784	9.6007	9.31495	9.58975	9.40825	9.45525	9.13614	9.22446	9.26755	9.33389	9.23596	9.34026
ENSMUSG00000031392	0.0944204	1.06764	12.984	13.0984	13.0304	12.8903	12.9168	0.418025	0.684403	0.999992	-1	protein_coding	Irak1	interleukin-1 receptor-associated kinase 1 [Source:MGI Symbol;Acc:MGI:107420]	chrX	74013914	74023918	22	ensembl_havana	KNOWN	13.395	12.7689	13.1314	13.1519	12.7763	13.1632	12.9263	12.9175	12.8271	12.8187	12.8895	13.042
ENSMUSG00000026111	0.0529539	1.03739	10.8576	10.9118	10.8112	10.8774	10.8298	0.417882	0.684504	0.999992	1	protein_coding	Unc50	unc-50 homolog (C. elegans) [Source:MGI Symbol;Acc:MGI:1914637]	chr1	37430139	37439124	7	ensembl_havana	KNOWN	10.8701	11.0371	10.8282	10.7682	10.8981	10.7674	10.9498	10.8337	10.8488	10.8736	10.8651	10.7507
ENSMUSG00000027775	0.0652935	1.0463	14.2484	14.1416	14.1377	14.3264	14.3878	0.417859	0.684521	0.999992	1	protein_coding	Mfsd1	major facilitator superfamily domain containing 1 [Source:MGI Symbol;Acc:MGI:1914118]	chr3	67582741	67604237	2	ensembl_havana	KNOWN	14.2679	13.9476	14.2092	14.043	14.0849	14.2853	14.4214	14.2368	14.321	14.3327	14.3643	14.4665
ENSMUSG00000031433	-0.120465	-1.08709	8.17163	8.32673	8.23797	8.16553	7.9563	-0.4178	0.684562	0.999992	-1	protein_coding	Rbm41	RNA binding motif protein 41 [Source:MGI Symbol;Acc:MGI:2444923]	chrX	139889511	139998595	7	ensembl_havana	KNOWN	8.2411	8.69455	8.04453	8.55402	8.21445	7.94544	7.93716	8.39219	8.16723	7.82602	8.16417	7.87873
ENSMUSG00000059586	-0.0679804	-1.04825	10.1111	10.1713	10.1931	10.0631	10.0169	-0.417472	0.684794	0.999992	1	protein_coding	Nsmce2	non-SMC element 2 homolog (MMS21, S. cerevisiae) [Source:MGI Symbol;Acc:MGI:1915751]	chr15	59374198	59601683	2	ensembl	KNOWN	10.3875	10.0231	10.1031	10.1016	10.1784	10.2992	10.2179	9.93291	10.0385	10.0307	10.0105	10.0096
ENSMUSG00000032826	-0.164126	-1.12049	9.56002	9.61234	9.71756	9.48453	9.42563	-0.417472	0.684794	0.999992	-1	protein_coding	Ank2	ankyrin 2, brain [Source:MGI Symbol;Acc:MGI:88025]	chr3	126921612	127499350	26	ensembl_havana	KNOWN	9.34256	10.0495	9.44496	9.7282	10.1267	9.2978	9.0385	10.0103	9.40481	9.38733	9.53814	9.35142
ENSMUSG00000029185	0.0912986	1.06533	8.97071	9.07239	9.03273	8.86304	8.91467	0.417444	0.684814	0.999992	1	protein_coding	Fam114a1	family with sequence similarity 114, member A1 [Source:MGI Symbol;Acc:MGI:1915553]	chr5	64970071	65041886	2	ensembl_havana	KNOWN	8.84764	8.98271	9.38682	8.82484	9.20513	9.06822	8.76087	8.88192	8.94632	8.78678	8.86053	9.09671
ENSMUSG00000079509	-0.0810014	-1.05775	11.2063	11.3477	11.397	11.056	11.0243	-0.4174	0.684846	0.999992	-1	protein_coding	Zfx	zinc finger protein X-linked [Source:MGI Symbol;Acc:MGI:99211]	chrX	94074631	94123702	7	ensembl_havana	KNOWN	11.2438	11.6002	11.1992	11.5407	11.4089	11.2415	10.9278	11.188	11.0522	10.8478	11.1094	11.1157
ENSMUSG00000036376	-0.0689159	-1.04893	9.68451	9.57805	9.55246	9.85101	9.75651	-0.417398	0.684847	0.999992	-1	protein_coding	Abt1	activator of basal transcription 1 [Source:MGI Symbol;Acc:MGI:1353636]	chr13	23421539	23423866	1	ensembl_havana	KNOWN	9.54991	9.42408	9.76014	9.53043	9.43507	9.6919	9.79678	9.76061	9.99563	9.67597	9.85871	9.73485
ENSMUSG00000024683	-0.0836966	-1.05973	11.4938	11.3234	11.3323	11.6972	11.6225	-0.417339	0.684889	0.999992	1	protein_coding	Mrpl16	mitochondrial ribosomal protein L16 [Source:MGI Symbol;Acc:MGI:2137219]	chr19	11770415	11774944	1	ensembl	KNOWN	11.5271	11.0342	11.4089	11.2711	11.1422	11.5837	11.6614	11.7136	11.7166	11.6706	11.6236	11.5732
ENSMUSG00000023068	0.0654781	1.04643	14.8252	14.8912	14.957	14.6606	14.7919	0.417256	0.684948	0.999992	1	protein_coding	Nus1	nuclear undecaprenyl pyrophosphate synthase 1 homolog (S. cerevisiae) [Source:MGI Symbol;Acc:MGI:1196365]	chr10	52417547	52440192	2	ensembl_havana	KNOWN	14.965	14.8222	14.8864	15.0606	14.8623	14.948	14.8626	14.6771	14.4422	14.7619	14.81	14.8038
ENSMUSG00000003458	-0.04949	-1.0349	12.7992	12.8336	12.8425	12.7807	12.74	-0.417249	0.684952	0.999992	-1	protein_coding	Ncstn	nicastrin [Source:MGI Symbol;Acc:MGI:1891700]	chr1	172066013	172082795	6	ensembl_havana	KNOWN	12.9142	12.7711	12.8155	12.7993	12.8804	12.8477	12.8384	12.7179	12.7857	12.6481	12.744	12.8279
ENSMUSG00000025872	-0.0682172	-1.04842	11.0043	10.9129	10.9433	11.0993	11.0615	-0.417223	0.684971	0.999992	-1	protein_coding	Thoc3	THO complex 3 [Source:MGI Symbol;Acc:MGI:1920916]	chr13	54458837	54468849	3	ensembl_havana	KNOWN	11.1251	10.7194	10.8942	10.8519	10.861	11.117	11.072	11.1514	11.0745	11.1159	11.0389	11.0297
ENSMUSG00000058729	-0.0836318	-1.05968	9.03879	8.95707	9.06892	9.05048	9.0787	-0.417206	0.684983	0.999992	1	protein_coding	Lin9	lin-9 homolog (C. elegans) [Source:MGI Symbol;Acc:MGI:1919818]	chr1	180641150	180690694	10	ensembl_havana	KNOWN	8.74913	9.05382	9.06826	9.10598	8.91631	9.18448	9.05108	9.16097	8.93938	8.88463	9.00561	9.34585
ENSMUSG00000051950	-0.0837858	-1.0598	10.1241	10.015	10.0873	10.2028	10.1912	-0.417119	0.685045	0.999992	1	protein_coding	B3glct	beta-3-glucosyltransferase [Source:MGI Symbol;Acc:MGI:2685903]	chr5	149678230	149762599	3	ensembl_havana	KNOWN	10.0782	9.84414	10.1227	9.86484	10.2646	10.1324	10.1078	10.0522	10.4482	10.0699	10.2787	10.2251
ENSMUSG00000027650	0.0655092	1.04645	10.8467	10.801	10.862	10.7986	10.9252	0.417012	0.68512	0.999992	-1	protein_coding	Tti1	TELO2 interacting protein 1 [Source:MGI Symbol;Acc:MGI:1922675]	chr2	157981803	158028433	4	ensembl_havana	KNOWN	10.9936	10.6213	10.788	10.8996	10.7437	10.9427	10.8968	10.7321	10.767	10.9723	10.8284	10.9748
ENSMUSG00000070733	0.069333	1.04923	11.8538	11.8219	11.8498	11.823	11.9203	0.416969	0.685151	0.999992	-1	protein_coding	Fryl	furry homolog-like (Drosophila) [Source:MGI Symbol;Acc:MGI:1919563]	chr5	73019987	73256619	20	ensembl_havana	KNOWN	11.7924	11.7505	11.9229	11.9518	11.9394	11.6582	11.6918	11.9299	11.8474	11.8543	11.8177	12.0888
ENSMUSG00000042524	0.0478443	1.03372	12.0689	12.1263	12.0384	12.0755	12.0354	0.416938	0.685173	0.999992	-1	protein_coding	Sun2	Sad1 and UNC84 domain containing 2 [Source:MGI Symbol;Acc:MGI:2443011]	chr15	79724070	79742536	9	ensembl_havana	KNOWN	12.1344	12.0927	12.152	11.9758	12.0407	12.0986	12.0554	11.9851	12.186	12.0211	12.0393	12.0456
ENSMUSG00000054277	-0.0684509	-1.04859	11.0562	11.1098	11.1087	11.0379	10.9683	-0.416902	0.685199	0.999992	-1	protein_coding	Arfgap3	ADP-ribosylation factor GTPase activating protein 3 [Source:MGI Symbol;Acc:MGI:1913501]	chr15	83299740	83350247	1	ensembl	KNOWN	11.3092	10.9956	11.0247	11.2076	10.995	11.1235	11.1442	11.0751	10.8944	10.9944	11.058	10.8525
ENSMUSG00000052406	0.0876446	1.06263	10.4464	10.3838	10.4698	10.3793	10.5529	0.416893	0.685205	0.999992	-1	protein_coding	Rexo4	REX4, RNA exonuclease 4 homolog (S. cerevisiae) [Source:MGI Symbol;Acc:MGI:2684957]	chr2	26953563	26964386	9	ensembl_havana	KNOWN	10.1838	10.6484	10.3192	10.6948	10.4679	10.2467	10.2618	10.4549	10.4211	10.6672	10.4012	10.5904
ENSMUSG00000033335	0.0732918	1.05211	13.0619	13.075	13.0427	13.0444	13.0854	0.416818	0.685258	0.999992	1	protein_coding	Dnm2	dynamin 2 [Source:MGI Symbol;Acc:MGI:109547]	chr9	21424908	21507759	14	ensembl_havana	KNOWN	13.2116	12.8427	13.1707	13.0679	12.893	13.1671	13.0204	12.9748	13.1378	13.1045	12.9446	13.207
ENSMUSG00000039813	-0.0761924	-1.05423	9.40509	9.43989	9.37101	9.47726	9.33219	-0.416805	0.685267	0.999992	-1	protein_coding	Tbc1d2	TBC1 domain family, member 2 [Source:MGI Symbol;Acc:MGI:2652885]	chr4	46604390	46650209	2	ensembl_havana	KNOWN	9.41504	9.61253	9.2921	9.4412	9.55727	9.11455	9.3598	9.49641	9.57557	9.26807	9.33867	9.38983
ENSMUSG00000052392	0.0491404	1.03465	11.8706	11.8003	11.8714	11.8453	11.9655	0.416801	0.68527	0.999992	1	protein_coding	Acot4	acyl-CoA thioesterase 4 [Source:MGI Symbol;Acc:MGI:2159621]	chr12	84038379	84044723	2	ensembl_havana	KNOWN	11.8494	11.7397	11.8118	11.8958	11.8275	11.8909	11.8946	11.7366	11.9046	11.9495	11.9066	12.0405
ENSMUSG00000055900	-0.0617034	-1.0437	10.1695	10.1191	10.1615	10.2085	10.1892	-0.416784	0.685282	0.999992	-1	protein_coding	Tmem69	transmembrane protein 69 [Source:MGI Symbol;Acc:MGI:3045357]	chr4	116551633	116555936	3	ensembl_havana	KNOWN	10.0075	10.2967	10.0531	10.2948	10.0067	10.1829	10.1869	10.2088	10.2297	10.1731	10.2568	10.1376
ENSMUSG00000026970	-0.0928285	-1.06646	11.6063	11.5768	11.5924	11.6666	11.5894	-0.416753	0.685304	0.999992	-1	protein_coding	Rbms1	RNA binding motif, single stranded interacting protein 1 [Source:MGI Symbol;Acc:MGI:1861774]	chr2	60750193	60963192	9	ensembl_havana	KNOWN	11.2564	11.9477	11.5262	11.6302	11.7106	11.4365	11.6313	11.7833	11.585	11.6359	11.6311	11.5011
ENSMUSG00000020495	0.0619101	1.04385	9.78288	9.80157	9.75767	9.77714	9.79515	0.416555	0.685445	0.999992	-1	protein_coding	Smg8	smg-8 homolog, nonsense mediated mRNA decay factor (C. elegans) [Source:MGI Symbol;Acc:MGI:1921383]	chr11	87077732	87086774	2	ensembl_havana	KNOWN	9.76686	9.82055	9.81728	9.72064	9.68788	9.86449	9.64747	9.81036	9.87359	9.60802	9.91228	9.86516
ENSMUSG00000001281	0.10056	1.07219	6.95193	6.85983	6.88958	6.964	7.09432	0.416537	0.685457	0.999992	-1	protein_coding	Itgb7	integrin beta 7 [Source:MGI Symbol;Acc:MGI:96616]	chr15	102215995	102231935	2	ensembl_havana	KNOWN	6.7943	6.83239	6.95279	6.45266	7.29277	6.9233	6.94392	7.04746	6.90063	7.13522	7.04771	7.10002
ENSMUSG00000027668	-0.0621686	-1.04403	13.0878	13.0598	13.1453	13.0614	13.0847	-0.41652	0.685469	0.999992	1	protein_coding	Mfn1	mitofusin 1 [Source:MGI Symbol;Acc:MGI:1914664]	chr3	32529465	32579239	10	ensembl_havana	KNOWN	13.2427	12.9105	13.0263	13.2342	13.0132	13.1885	13.1088	13.0671	13.0083	13.1322	12.993	13.1289
ENSMUSG00000023571	0.0944246	1.06764	12.0498	12.1487	12.0613	11.9912	11.9982	0.416509	0.685477	0.999992	1	protein_coding	Fam132a	family with sequence similarity 132, member A [Source:MGI Symbol;Acc:MGI:1914639]	chr4	155962318	155966629	3	ensembl_havana	KNOWN	12.3788	11.8261	12.2412	11.9869	11.8753	12.3216	12.135	11.8415	11.9969	12.0865	11.9795	11.9285
ENSMUSG00000067144	0.150845	1.11022	13.8083	13.4051	13.2598	14.2814	14.287	0.416439	0.685527	0.999992	-1	protein_coding	Slc22a7	solute carrier family 22 (organic anion transporter), member 7 [Source:MGI Symbol;Acc:MGI:1859559]	chr17	46432185	46438477	1	ensembl	KNOWN	13.3987	13.0336	13.783	13.3438	12.7981	13.6375	14.6098	13.9703	14.2642	14.3727	14.4615	14.0267
ENSMUSG00000020486	0.0743009	1.05285	10.8783	10.8279	10.7621	10.9574	10.9659	0.416108	0.685762	0.999992	1	protein_coding	2004-09-01	septin 4 [Source:MGI Symbol;Acc:MGI:1270156]	chr11	87568903	87590539	18	ensembl_havana	KNOWN	10.7376	10.8349	10.9112	10.6929	10.8787	10.7146	10.8881	10.9303	11.0538	11.1145	10.6756	11.1074
ENSMUSG00000024026	-0.0550128	-1.03887	12.1027	12.0431	12.0746	12.1584	12.1349	-0.416104	0.685764	0.999992	-1	protein_coding	Glo1	glyoxalase 1 [Source:MGI Symbol;Acc:MGI:95742]	chr17	30592866	30612659	2	ensembl	KNOWN	12.149	11.862	12.1183	12.015	12.0735	12.1352	12.1922	12.0942	12.189	12.142	12.1549	12.1079
ENSMUSG00000054519	0.16508	1.12123	7.85154	7.88039	7.87014	7.75041	7.90524	0.416066	0.685791	0.999992	-1	protein_coding	Zfp867	zinc finger protein 867 [Source:MGI Symbol;Acc:MGI:2681848]	chr11	59461197	59472474	1	ensembl_havana	KNOWN	7.57025	8.45287	7.61805	8.13188	8.0156	7.46294	7.65366	8.07903	7.51854	8.19639	7.52215	7.99717
ENSMUSG00000013997	0.0890536	1.06367	13.2575	13.2013	13.1531	13.3175	13.3583	0.416008	0.685833	0.999992	-1	protein_coding	Nit1	nitrilase 1 [Source:MGI Symbol;Acc:MGI:1350916]	chr1	171338008	171345646	8	ensembl_havana	KNOWN	13.4603	13.0457	13.098	13.3035	12.8434	13.3123	13.4284	13.3189	13.2051	13.4553	13.286	13.3334
ENSMUSG00000031520	-0.121736	-1.08804	7.77796	7.83563	7.86399	7.7528	7.65943	-0.415996	0.685841	0.999992	1	protein_coding	Vegfc	vascular endothelial growth factor C [Source:MGI Symbol;Acc:MGI:109124]	chr8	54077532	54186454	1	ensembl	KNOWN	7.54699	8.23559	7.72431	7.58351	8.13816	7.87028	7.67006	7.87833	7.71002	7.47745	7.98908	7.51174
ENSMUSG00000032513	0.0980586	1.07033	11.1475	11.1313	11.0724	11.1736	11.2128	0.415975	0.685856	0.999992	-1	protein_coding	Gorasp1	golgi reassembly stacking protein 1 [Source:MGI Symbol;Acc:MGI:1921748]	chr9	119925673	119937558	1	ensembl	KNOWN	11.4334	10.8466	11.1138	11.1454	10.7776	11.2942	11.3077	11.1244	11.0887	11.2661	11.0956	11.2765
ENSMUSG00000021704	0.163709	1.12016	10.2035	10.3856	10.3546	9.97061	10.1032	0.415963	0.685864	0.999992	1	protein_coding	Mtx3	metaxin 3 [Source:MGI Symbol;Acc:MGI:2686040]	chr13	92844787	92858230	1	ensembl	KNOWN	10.037	11.1223	9.99762	10.6967	10.2314	10.1356	9.92526	10.1536	9.833	10.3077	9.88396	10.1181
ENSMUSG00000005505	0.0788541	1.05618	10.4363	10.3566	10.3014	10.5317	10.5554	0.41593	0.685887	0.999992	1	protein_coding	Kbtbd4	kelch repeat and BTB (POZ) domain containing 4 [Source:MGI Symbol;Acc:MGI:1914386]	chr2	90904740	90911626	5	ensembl_havana	KNOWN	10.3307	10.247	10.4921	10.2055	10.1942	10.5045	10.5523	10.3732	10.6697	10.3909	10.5141	10.7612
ENSMUSG00000020903	-0.0899227	-1.06431	11.0131	10.9793	10.9091	11.1621	11.002	-0.415928	0.685889	0.999992	1	protein_coding	Stx8	syntaxin 8 [Source:MGI Symbol;Acc:MGI:1890156]	chr11	67966193	68207148	6	ensembl_havana	KNOWN	11.2707	10.6899	10.9772	10.7718	10.827	11.1283	11.1501	11.0111	11.3252	11.0084	10.9732	11.0244
ENSMUSG00000028121	0.0589731	1.04172	11.1006	11.0849	11.032	11.1396	11.1457	0.415916	0.685897	0.999992	1	protein_coding	Bcar3	breast cancer anti-estrogen resistance 3 [Source:MGI Symbol;Acc:MGI:1352501]	chr3	122294136	122530191	10	ensembl_havana	KNOWN	10.8956	11.1737	11.1853	11.02	11.0306	11.0453	11.128	11.2614	11.0295	11.1402	11.1063	11.1906
ENSMUSG00000023235	0.113553	1.08189	8.75514	9.0396	9.07328	8.38023	8.52747	0.415779	0.685994	0.999992	1	protein_coding	Ccl25	chemokine (C-C motif) ligand 25 [Source:MGI Symbol;Acc:MGI:1099448]	chr8	4325210	4360020	8	ensembl_havana	KNOWN	8.85714	9.31251	8.94914	9.30623	9.13489	8.77872	8.47392	8.53562	8.13116	8.78678	8.56292	8.2327
ENSMUSG00000051495	-0.159958	-1.11725	11.2558	11.1769	11.2447	11.3469	11.2547	-0.415713	0.686041	0.999992	-1	protein_coding	Irf2bp2	interferon regulatory factor 2 binding protein 2 [Source:MGI Symbol;Acc:MGI:2443921]	chr8	126588296	126593986	1	ensembl_havana	KNOWN	10.7064	11.7451	11.0792	11.519	11.4008	10.8142	11.4295	11.5655	11.0457	11.4302	11.3341	10.9998
ENSMUSG00000054309	0.0522114	1.03685	11.8258	11.779	11.7418	11.8837	11.8987	0.415711	0.686043	0.999992	1	protein_coding	Cpsf3	cleavage and polyadenylation specificity factor 3 [Source:MGI Symbol;Acc:MGI:1859328]	chr12	21286297	21315056	1	ensembl	KNOWN	11.8812	11.7089	11.7471	11.7097	11.642	11.8737	11.8368	11.8868	11.9276	11.8646	11.9039	11.9276
ENSMUSG00000021504	0.080555	1.05742	9.30227	9.26615	9.25507	9.30919	9.37866	0.415706	0.686046	0.999992	1	protein_coding	B4galt7	xylosylprotein beta1,4-galactosyltransferase, polypeptide 7 (galactosyltransferase I) [Source:MGI Symbol;Acc:MGI:2384987]	chr13	55599896	55610443	4	ensembl_havana	KNOWN	9.0181	9.47679	9.30357	9.35101	9.20513	9.20909	9.37987	9.41957	9.12811	9.30388	9.56069	9.27141
ENSMUSG00000029229	-0.0720979	-1.05124	10.0496	10.0736	10.106	10.0291	9.98947	-0.415703	0.686049	0.999992	-1	protein_coding	Chic2	cysteine-rich hydrophobic domain 2 [Source:MGI Symbol;Acc:MGI:1921527]	chr5	74997988	75044774	2	ensembl_havana	KNOWN	9.86891	10.2292	10.1227	10.1643	10.1847	9.96905	9.97559	10.1297	9.9822	10.0758	10.0871	9.80554
ENSMUSG00000028101	0.094437	1.06765	9.93529	9.98146	9.92855	9.89481	9.93634	0.415677	0.686067	0.999992	1	protein_coding	Pias3	protein inhibitor of activated STAT 3 [Source:MGI Symbol;Acc:MGI:1913126]	chr3	96696384	96706070	10	ensembl_havana	KNOWN	9.91962	10.2646	9.76014	10.0987	9.76177	9.92516	9.7666	10.0961	9.82173	10.1281	9.95034	9.73058
ENSMUSG00000043671	0.0782491	1.05574	10.23	10.3453	10.2838	10.1371	10.1539	0.415648	0.686088	0.999992	-1	protein_coding	Dpy19l3	dpy-19-like 3 (C. elegans) [Source:MGI Symbol;Acc:MGI:2443952]	chr7	35685165	35754454	8	ensembl_havana	KNOWN	10.4733	10.1008	10.4617	10.227	10.1001	10.5243	10.1198	10.0618	10.2297	10.1022	10.2091	10.1504
ENSMUSG00000078902	0.311833	1.24128	5.83176	6.22893	6.04802	5.45957	5.5905	0.415568	0.686144	0.999992	-1	protein_coding	Gm14443	predicted gene 14443 [Source:MGI Symbol;Acc:MGI:3652324]	chr2	175166255	175175871	2	havana	KNOWN	5.46245	7.47463	5.74969	6.55827	5.90485	5.68094	4.84631	6.3358	5.19661	5.5728	6.00889	5.18981
ENSMUSG00000053012	0.0460638	1.03244	12.3062	12.3437	12.245	12.3444	12.2918	0.415536	0.686167	0.999992	1	protein_coding	Krcc1	lysine-rich coiled-coil 1 [Source:MGI Symbol;Acc:MGI:1889377]	chr6	71271677	71285319	4	ensembl_havana	KNOWN	12.3071	12.3302	12.3939	12.2875	12.158	12.2895	12.3519	12.3652	12.3162	12.2237	12.3266	12.3251
ENSMUSG00000019132	-0.0477076	-1.03362	14.1215	14.1455	14.1684	14.0984	14.0736	-0.415449	0.686229	0.999992	1	protein_coding	BC005537	cDNA sequence BC005537 [Source:MGI Symbol;Acc:MGI:2441726]	chr13	24801657	24814013	2	ensembl_havana	KNOWN	14.2175	14.1441	14.0749	14.2552	14.1523	14.0977	14.1507	14.1006	14.0438	14.0818	14.1001	14.0389
ENSMUSG00000026766	-0.0510406	-1.03601	12.0967	12.0589	12.0615	12.1575	12.109	-0.415429	0.686243	0.999992	-1	protein_coding	Mmadhc	methylmalonic aciduria (cobalamin deficiency) cblD type, with homocystinuria [Source:MGI Symbol;Acc:MGI:1923786]	chr2	50279881	50296801	8	ensembl_havana	KNOWN	12.1393	11.9747	12.0628	12.1078	11.9946	12.082	12.1729	12.2035	12.0961	12.2069	12.1075	12.0126
ENSMUSG00000027455	-0.0586084	-1.04146	12.1121	12.0882	12.1041	12.1494	12.1067	-0.415361	0.686291	0.999992	1	protein_coding	Nsfl1c	NSFL1 (p97) cofactor (p47) [Source:MGI Symbol;Acc:MGI:3042273]	chr2	151494182	151511414	10	ensembl_havana	KNOWN	12.2542	12.0034	12.0069	12.0896	12.024	12.1988	12.2105	12.0685	12.1691	12.1988	12.0991	12.0223
ENSMUSG00000037363	0.122069	1.08829	8.4991	8.61319	8.59271	8.34446	8.44605	0.41522	0.686391	0.999992	-1	protein_coding	Letm2	leucine zipper-EF-hand containing transmembrane protein 2 [Source:MGI Symbol;Acc:MGI:2444979]	chr8	25578492	25597487	1	ensembl	KNOWN	8.37926	8.95201	8.5083	8.96587	8.61235	8.19991	8.13909	8.58043	8.31388	8.51722	8.51755	8.30338
ENSMUSG00000072568	-0.0686968	-1.04877	12.5641	12.5558	12.4444	12.7181	12.5381	-0.415217	0.686393	0.999992	-1	protein_coding	Fam84b	family with sequence similarity 84, member B [Source:MGI Symbol;Acc:MGI:3026924]	chr15	60818994	60853778	2	ensembl_havana	KNOWN	12.5992	12.4361	12.6321	12.3216	12.549	12.4626	12.6363	12.7343	12.7838	12.3502	12.5115	12.7526
ENSMUSG00000021786	0.0749967	1.05336	11.0642	11.0263	11.1154	10.9755	11.1395	0.415095	0.68648	0.999992	-1	protein_coding	Oxsm	3-oxoacyl-ACP synthase, mitochondrial [Source:MGI Symbol;Acc:MGI:1918397]	chr14	16238656	16249808	4	ensembl_havana	KNOWN	10.8794	11.1455	11.0539	11.2827	11.0129	11.0505	11.0377	11.1454	10.7433	11.1957	11.1897	11.0331
ENSMUSG00000041328	-0.118164	-1.08535	11.0023	11.0987	11.1025	10.9612	10.8468	-0.415024	0.68653	0.999992	-1	protein_coding	Pcf11	cleavage and polyadenylation factor subunit homolog (S. cerevisiae) [Source:MGI Symbol;Acc:MGI:1919579]	chr7	92643712	92669933	3	ensembl_havana	KNOWN	10.8078	11.5292	10.9591	11.3369	11.1584	10.8122	10.8454	11.1349	10.9033	11.0115	10.6188	10.9102
ENSMUSG00000050428	-0.0699565	-1.04969	9.63456	9.73514	9.64178	9.66231	9.49899	-0.414887	0.686627	0.999992	1	protein_coding	Fbxo46	F-box protein 46 [Source:MGI Symbol;Acc:MGI:2444918]	chr7	19119859	19138261	2	ensembl	KNOWN	9.91053	9.57273	9.72217	9.63873	9.4614	9.82523	9.63499	9.59579	9.75614	9.50629	9.57405	9.41664
ENSMUSG00000011034	-0.0684125	-1.04856	13.5063	13.6609	13.6775	13.3693	13.3176	-0.414718	0.686747	0.999992	1	protein_coding	Slc5a1	solute carrier family 5 (sodium/glucose cotransporter), member 1 [Source:MGI Symbol;Acc:MGI:107678]	chr5	33104219	33162870	1	ensembl_havana	KNOWN	13.7683	13.5688	13.6455	13.6072	13.8337	13.5918	13.4032	13.412	13.2928	13.1336	13.5188	13.3003
ENSMUSG00000028837	-0.0662897	-1.04702	12.0403	12.0166	11.9861	12.1276	12.0308	-0.414713	0.686751	0.999992	1	protein_coding	Psmb2	proteasome (prosome, macropain) subunit, beta type 2 [Source:MGI Symbol;Acc:MGI:1347045]	chr4	126677630	126709714	3	ensembl_havana	KNOWN	12.1624	11.7961	12.0912	11.9125	11.9082	12.1376	12.1672	12.0502	12.1654	12.0211	12.1006	11.9707
ENSMUSG00000004043	-0.179934	-1.13283	10.9177	10.7833	10.9329	10.9924	10.962	-0.414585	0.686842	0.999992	1	protein_coding	Stat5a	signal transducer and activator of transcription 5A [Source:MGI Symbol;Acc:MGI:103036]	chr11	100859351	100885169	7	ensembl_havana	KNOWN	10.6143	11.0209	10.7147	11.1552	11.0498	10.5937	10.8616	10.738	11.3775	11.3382	10.1861	11.3618
ENSMUSG00000028779	0.0919433	1.0658	12.3208	12.3037	12.2172	12.3786	12.3839	0.414567	0.686854	0.999992	1	protein_coding	Pef1	penta-EF hand domain containing 1 [Source:MGI Symbol;Acc:MGI:1915148]	chr4	130102558	130128135	2	ensembl_havana	KNOWN	12.5495	12.0064	12.3551	12.1556	12.098	12.3979	12.48	12.1103	12.5453	12.3858	12.3731	12.3929
ENSMUSG00000063694	0.13356	1.097	10.4014	10.3968	10.2241	10.512	10.4728	0.414417	0.68696	0.999992	-1	protein_coding	Cycs	cytochrome c, somatic [Source:MGI Symbol;Acc:MGI:88578]	chr6	50562563	50566538	2	ensembl_havana	KNOWN	10.6393	9.91589	10.6352	10.3668	9.81583	10.4896	10.5074	10.625	10.4035	10.5227	10.6798	10.216
ENSMUSG00000052889	0.14348	1.10457	6.39453	6.27564	6.50054	6.21678	6.58516	0.414389	0.68698	0.999992	1	protein_coding	Prkcb	protein kinase C, beta [Source:MGI Symbol;Acc:MGI:97596]	chr7	122288751	122634402	6	ensembl_havana	KNOWN	5.73375	6.46597	6.62721	6.25741	6.65404	6.59018	5.87488	6.60232	6.17315	6.48639	6.49432	6.77478
ENSMUSG00000039873	0.111322	1.08022	6.236	6.40261	5.89513	6.52121	6.12505	0.414373	0.686992	0.999992	-1	protein_coding	Neurl2	neuralized E3 ubiquitin protein ligase 2 [Source:MGI Symbol;Acc:MGI:3043305]	chr2	164830732	164833456	1	ensembl_havana	KNOWN	6.53521	6.24067	6.43195	5.50643	6.18315	5.99581	6.74161	6.20456	6.61745	6.07727	6.29362	6.00426
ENSMUSG00000067847	-0.094517	-1.06771	11.652	11.5088	11.5288	11.8225	11.7479	-0.414343	0.687014	0.999992	1	protein_coding	Romo1	reactive oxygen species modulator 1 [Source:MGI Symbol;Acc:MGI:1914317]	chr2	156144039	156145797	4	ensembl_havana	KNOWN	11.6618	11.2053	11.6594	11.2711	11.5905	11.7248	11.8797	11.6018	11.986	11.7854	11.7883	11.67
ENSMUSG00000005823	0.0696417	1.04946	11.3958	11.3566	11.2202	11.5366	11.4698	0.414311	0.687036	0.999992	-1	protein_coding	Gpr108	G protein-coupled receptor 108 [Source:MGI Symbol;Acc:MGI:1925558]	chr17	57234914	57247641	1	ensembl	KNOWN	11.5882	11.1604	11.3213	11.067	11.324	11.2696	11.5182	11.4531	11.6385	11.4463	11.4808	11.4822
ENSMUSG00000043964	0.0584179	1.04132	10.9064	10.9381	10.8723	10.9113	10.9039	0.414247	0.687082	0.999992	1	protein_coding	Orai3	ORAI calcium release-activated calcium modulator 3 [Source:MGI Symbol;Acc:MGI:3039586]	chr7	127769815	127775150	3	ensembl_havana	KNOWN	11.0085	10.818	10.9879	10.831	10.8709	10.9149	10.9846	10.8318	10.9175	10.7877	11.0754	10.8485
ENSMUSG00000066357	0.0594899	1.0421	11.9326	11.9056	11.8502	11.9853	11.9893	0.414232	0.687092	0.999992	-1	protein_coding	Wdr6	WD repeat domain 6 [Source:MGI Symbol;Acc:MGI:1930140]	chr9	108572311	108578739	1	ensembl_havana	KNOWN	11.9876	11.8768	11.8524	11.7192	11.9206	11.9107	11.9033	11.9959	12.0566	11.8595	12.1423	11.9662
ENSMUSG00000074219	0.20018	1.14884	6.9563	7.39302	7.1871	6.62541	6.61966	0.414007	0.687252	0.999992	-1	protein_coding	Gm10644	predicted gene 10644 [Source:MGI Symbol;Acc:MGI:3704314]	chr8	83932329	83955205	1	ensembl	KNOWN	7.04741	7.86571	7.26594	7.49761	7.17044	6.89324	5.98381	7.34622	6.5462	7.04135	6.33606	6.48158
ENSMUSG00000029166	-0.0713033	-1.05067	11.107	11.2005	11.1522	11.0974	10.9779	-0.413983	0.687269	0.999992	1	protein_coding	Mapre3	microtubule-associated protein, RP/EB family, member 3 [Source:MGI Symbol;Acc:MGI:2140967]	chr5	30814641	30866106	6	ensembl_havana	KNOWN	11.2219	11.269	11.1105	11.3687	11.0376	11.0505	11.0424	11.1439	11.1058	11.1751	10.958	10.8005
ENSMUSG00000053746	0.104645	1.07523	7.49454	7.54801	7.55294	7.38382	7.49339	0.413904	0.687325	0.999992	1	protein_coding	Ptrh1	peptidyl-tRNA hydrolase 1 homolog (S. cerevisiae) [Source:MGI Symbol;Acc:MGI:1913779]	chr2	32775786	32777597	3	ensembl_havana	KNOWN	7.80414	7.43966	7.40024	7.64873	7.44829	7.56179	7.6203	7.16979	7.36136	7.40392	7.84958	7.22665
ENSMUSG00000029196	-0.0559434	-1.03954	11.2296	11.2287	11.1894	11.2977	11.2025	-0.413846	0.687366	0.999992	-1	protein_coding	Tada2b	transcriptional adaptor 2B [Source:MGI Symbol;Acc:MGI:3035274]	chr5	36473670	36484285	2	ensembl_havana	KNOWN	11.2707	11.0661	11.3493	11.2449	11.1584	11.165	11.309	11.3061	11.2779	11.1543	11.1292	11.3241
ENSMUSG00000027938	-0.20025	-1.1489	5.96931	6.01771	6.06251	5.97624	5.8208	-0.413824	0.687382	0.999992	-1	protein_coding	Creb3l4	cAMP responsive element binding protein 3-like 4 [Source:MGI Symbol;Acc:MGI:1916603]	chr3	90237500	90243512	2	ensembl_havana	KNOWN	6.48711	6.1133	5.45271	5.8768	6.37263	5.9381	6.22482	5.27167	6.43224	6.07727	6.00889	5.37623
ENSMUSG00000097061	0.291365	1.2238	8.04045	8.28703	8.15593	7.77929	7.93956	0.413706	0.687465	0.999992	1	protein_coding	9330151L19Rik	RIKEN cDNA 9330151L19 gene [Source:MGI Symbol;Acc:MGI:3041168]	chr12	69197211	69199868	1	ensembl	KNOWN	7.7025	9.59674	7.56183	8.81066	8.05762	7.59951	7.53337	8.01518	7.78931	8.38016	7.90701	7.53151
ENSMUSG00000028917	0.0813818	1.05803	11.9742	12.1034	12.0944	11.8133	11.8857	0.413664	0.687495	0.999992	-1	protein_coding	Plekhm2	pleckstrin homology domain containing, family M (with RUN domain) member 2 [Source:MGI Symbol;Acc:MGI:1916832]	chr4	141625734	141664899	6	ensembl_havana	KNOWN	12.17	12.2359	11.9042	12.2823	11.9357	12.0653	11.8833	11.8895	11.6671	12.096	11.8473	11.7139
ENSMUSG00000078578	0.0553781	1.03913	14.0539	14.0037	13.9118	14.1683	14.1318	0.413658	0.6875	0.999992	1	protein_coding	Ube2d3	ubiquitin-conjugating enzyme E2D 3 [Source:MGI Symbol;Acc:MGI:1913355]	chr3	135438149	135468198	16	ensembl_havana	KNOWN	14.1438	13.8722	13.9951	13.9397	13.779	14.0165	14.1896	14.1695	14.1458	14.1475	14.1209	14.127
ENSMUSG00000020472	0.0692998	1.04921	11.4146	11.3865	11.3152	11.4793	11.4773	0.41353	0.687591	0.999992	-1	protein_coding	Zkscan17	zinc finger with KRAB and SCAN domains 17 [Source:MGI Symbol;Acc:MGI:2679270]	chr11	59485520	59526751	6	ensembl_havana	KNOWN	11.5241	11.2066	11.4287	11.233	11.3225	11.3902	11.322	11.5576	11.5581	11.3651	11.647	11.42
ENSMUSG00000067276	0.130962	1.09502	9.07764	9.3273	9.1798	8.91	8.89346	0.412703	0.688177	0.999992	-1	protein_coding	Capn6	calpain 6 [Source:MGI Symbol;Acc:MGI:1100850]	chrX	143802231	143827414	2	ensembl_havana	KNOWN	9.32898	9.4196	9.23332	8.91375	9.60529	9.02036	8.64954	8.91027	9.17019	8.49968	9.25267	8.92802
ENSMUSG00000037824	0.0718623	1.05107	12.6724	12.6682	12.55	12.7588	12.7125	0.412476	0.688339	0.999992	-1	protein_coding	Tspan14	tetraspanin 14 [Source:MGI Symbol;Acc:MGI:1196325]	chr14	40906445	40966807	1	ensembl	KNOWN	12.5319	12.6054	12.8672	12.3684	12.6214	12.6602	12.7754	12.6501	12.8509	12.583	12.836	12.7185
ENSMUSG00000015980	-0.110957	-1.07994	6.83604	6.8674	6.8487	6.87887	6.74921	-0.412444	0.688362	0.999992	1	protein_coding	Lrrc27	leucine rich repeat containing 27 [Source:MGI Symbol;Acc:MGI:1923862]	chr7	139212988	139242979	9	ensembl_havana	KNOWN	6.713	6.72028	7.16892	6.89035	6.7932	6.86255	6.67819	6.79714	7.16128	7.08905	6.41736	6.74122
ENSMUSG00000032087	0.289841	1.22251	6.42231	7.57798	7.52065	5.17905	5.41156	0.412354	0.688425	0.999992	1	protein_coding	Dscaml1	Down syndrome cell adhesion molecule like 1 [Source:MGI Symbol;Acc:MGI:2150309]	chr9	45430293	45753164	1	ensembl	KNOWN	8.41825	6.83239	7.4833	8.09725	6.69011	7.7746	5.06043	5.84199	4.63473	6.07727	5.18173	4.97569
ENSMUSG00000034563	-0.0561081	-1.03966	10.4214	10.2804	10.2757	10.5951	10.5343	-0.412233	0.688511	0.999992	1	protein_coding	Ccpg1	cell cycle progression 1 [Source:MGI Symbol;Acc:MGI:1196419]	chr9	72985429	73016340	10	ensembl_havana	KNOWN	10.3273	10.1421	10.3719	10.2028	10.2496	10.3746	10.53	10.5322	10.7232	10.5612	10.5461	10.4955
ENSMUSG00000037111	-0.12052	-1.08713	11.2971	11.4515	11.6267	11.0278	11.0825	-0.412218	0.688522	0.999992	-1	protein_coding	Setd7	SET domain containing (lysine methyltransferase) 7 [Source:MGI Symbol;Acc:MGI:1920501]	chr3	51515319	51560879	4	ensembl_havana	KNOWN	11.1904	11.8039	11.3603	11.7059	11.9873	11.1868	10.9141	11.2067	10.9627	10.9771	11.1352	11.1352
ENSMUSG00000022246	0.0602293	1.04263	11.4616	11.5917	11.5645	11.3286	11.3617	0.412125	0.688588	0.999992	-1	protein_coding	Rai14	retinoic acid induced 14 [Source:MGI Symbol;Acc:MGI:1922896]	chr15	10568979	10714631	2	ensembl	KNOWN	11.3801	11.7079	11.687	11.6016	11.6118	11.4801	11.2759	11.4239	11.2861	11.359	11.4006	11.3255
ENSMUSG00000024077	-0.0621356	-1.04401	11.0876	11.0796	11.241	10.9653	11.0646	-0.412124	0.688589	0.999992	-1	protein_coding	Strn	striatin, calmodulin binding protein [Source:MGI Symbol;Acc:MGI:1333757]	chr17	78649913	78737196	3	ensembl_havana	KNOWN	10.9048	11.204	11.13	11.3043	11.2043	11.2144	10.9748	11.0798	10.8414	11.036	10.9766	11.1812
ENSMUSG00000079263	-0.607198	-1.5233	6.32072	6.25112	6.79091	6.15412	6.08671	-0.411758	0.688848	0.999992	-1	protein_coding	Gm6614	predicted gene 6614 [Source:MGI Symbol;Acc:MGI:3647159]	chr6	141971845	142011414	3	ensembl_havana	KNOWN	6.67056	7.85248	4.23032	8.72253	6.37263	5.27759	4.72601	7.3041	6.43224	6.65433	5.78212	5.82369
ENSMUSG00000020901	-0.321874	-1.24995	5.24897	5.0945	5.5587	5.10018	5.24251	-0.411722	0.688874	0.999992	1	protein_coding	Pik3r5	phosphoinositide-3-kinase, regulatory subunit 5, p101 [Source:MGI Symbol;Acc:MGI:2443588]	chr11	68432121	68497849	5	ensembl_havana	KNOWN	3.7744	6.43078	5.07832	5.82131	5.77652	5.07828	4.45038	5.65354	5.19661	5.00452	5.43698	5.28603
ENSMUSG00000056724	0.145484	1.1061	11.7362	11.7677	11.8846	11.515	11.7774	0.411691	0.688896	0.999992	-1	protein_coding	Nbeal2	neurobeachin-like 2 [Source:MGI Symbol;Acc:MGI:2448554]	chr9	110624789	110654161	11	ensembl_havana	KNOWN	11.5637	12.2467	11.4927	12.2843	11.8831	11.4864	11.3592	11.8174	11.3685	11.9979	11.5455	11.7887
ENSMUSG00000040649	0.237087	1.17861	5.91952	6.08413	5.92662	5.79386	5.87345	0.411666	0.688914	0.999992	-1	protein_coding	Rimklb	ribosomal modification protein rimK-like family member B [Source:MGI Symbol;Acc:MGI:1918325]	chr6	122447296	122498761	7	ensembl_havana	KNOWN	5.81392	6.98575	5.45271	5.76359	6.07818	5.9381	4.95734	6.20456	6.2197	5.63839	6.15827	5.82369
ENSMUSG00000032402	0.0613357	1.04343	11.7109	11.6928	11.7236	11.6676	11.7597	0.411462	0.689059	0.999992	-1	protein_coding	Smad3	SMAD family member 3 [Source:MGI Symbol;Acc:MGI:1201674]	chr9	63646767	63757994	5	ensembl_havana	KNOWN	11.7254	11.6508	11.7023	11.6739	11.8476	11.6493	11.5417	11.8397	11.6213	11.6519	11.8844	11.7428
ENSMUSG00000002983	0.0813024	1.05797	8.53896	8.80876	8.56999	8.46727	8.3098	0.411361	0.689131	0.999992	-1	protein_coding	Relb	avian reticuloendotheliosis viral (v-rel) oncogene related B [Source:MGI Symbol;Acc:MGI:103289]	chr7	19606217	19629438	9	ensembl_havana	KNOWN	8.54111	8.91429	8.97089	8.47531	8.6586	8.57605	8.34711	8.59797	8.45673	8.30135	8.5083	8.11974
ENSMUSG00000045294	0.135967	1.09883	11.1348	11.3594	11.2216	10.9801	10.9782	0.411001	0.689386	0.999992	1	protein_coding	Insig1	insulin induced gene 1 [Source:MGI Symbol;Acc:MGI:1916289]	chr5	28071363	28078662	2	ensembl_havana	KNOWN	11.5374	11.1346	11.4062	11.3319	10.735	11.5978	10.9295	11.0845	10.9263	11.0587	10.5618	11.3141
ENSMUSG00000051037	-0.133303	-1.0968	6.66286	6.70138	6.83199	6.56038	6.55769	-0.410923	0.689442	0.999992	1	protein_coding	Zfp455	zinc finger protein 455 [Source:MGI Symbol;Acc:MGI:3040708]	chr13	67194506	67209298	2	ensembl_havana	KNOWN	6.58175	6.85911	6.66328	6.48873	6.88942	7.1178	6.39228	6.85664	6.43224	6.48639	7.02195	6.16472
ENSMUSG00000037461	0.0973955	1.06984	10.6295	10.6606	10.6392	10.5711	10.6471	0.410888	0.689467	0.999992	1	protein_coding	Ints7	integrator complex subunit 7 [Source:MGI Symbol;Acc:MGI:1924315]	chr1	191575636	191623688	6	ensembl_havana	KNOWN	10.4947	10.9774	10.5095	10.9113	10.5731	10.4332	10.5233	10.7321	10.4579	10.5612	10.8376	10.5425
ENSMUSG00000058586	-0.0721692	-1.0513	11.7529	11.743	11.6983	11.8437	11.7268	-0.410881	0.689472	0.999992	1	protein_coding	Serhl	serine hydrolase-like [Source:MGI Symbol;Acc:MGI:1890404]	chr15	83089506	83116674	18	ensembl_havana	KNOWN	11.9582	11.5783	11.6925	11.6601	11.6	11.8346	11.8504	11.6964	11.9843	11.8465	11.6762	11.6577
ENSMUSG00000067567	-0.0735164	-1.05228	9.3549	9.52327	9.51606	9.2305	9.14977	-0.410861	0.689486	0.999992	-1	protein_coding	Hdac8	histone deacetylase 8 [Source:MGI Symbol;Acc:MGI:1917565]	chrX	102284639	102505359	5	ensembl_havana	KNOWN	9.47175	9.73298	9.36509	9.45494	9.67444	9.41879	9.11833	9.32794	9.24523	9.26807	9.20195	8.97929
ENSMUSG00000029843	0.161924	1.11878	9.1767	9.14064	9.10867	9.16376	9.29371	0.410858	0.689488	0.999992	-1	protein_coding	Slc13a4	solute carrier family 13 (sodium/sulfate symporters), member 4 [Source:MGI Symbol;Acc:MGI:2442367]	chr6	35267957	35308131	3	ensembl_havana	KNOWN	9.59031	8.67213	9.15948	9.19054	8.51517	9.6203	9.40947	9.09456	8.98725	9.2472	9.33344	9.3005
ENSMUSG00000040592	-0.0884811	-1.06325	6.189	5.96913	5.9782	6.44405	6.36463	-0.410845	0.689498	0.999992	-1	protein_coding	Cd79b	CD79B antigen [Source:MGI Symbol;Acc:MGI:96431]	chr11	106311341	106314762	2	ensembl_havana	KNOWN	5.88987	6.02166	5.99585	5.76359	5.96497	6.20603	6.31098	6.3358	6.68536	6.48639	6.49432	6.11319
ENSMUSG00000007783	0.184244	1.13622	6.42006	6.56342	6.4228	6.32519	6.36882	0.410774	0.689548	0.999992	-1	protein_coding	Cpt1c	carnitine palmitoyltransferase 1c [Source:MGI Symbol;Acc:MGI:2446526]	chr7	44959373	44974851	1	ensembl	KNOWN	6.15906	7.23048	6.30071	6.99437	6.45878	5.81524	6.17973	6.53106	6.26478	6.55593	6.33606	6.21448
ENSMUSG00000038388	0.127899	1.0927	12.9804	12.9168	12.8753	13.0216	13.1081	0.410728	0.68958	0.999992	1	protein_coding	Mpp6	membrane protein, palmitoylated 6 (MAGUK p55 subfamily member 6) [Source:MGI Symbol;Acc:MGI:1927340]	chr6	50110241	50198939	9	ensembl_havana	KNOWN	13.303	12.4199	13.0275	13.0098	12.5348	13.0814	13.1586	13.1013	12.8049	13.2398	13.083	13.0014
ENSMUSG00000005233	0.0981558	1.0704	11.2349	11.5873	11.4274	10.9933	10.9315	0.410709	0.689594	0.999992	-1	protein_coding	Spc25	SPC25, NDC80 kinetochore complex component, homolog (S. cerevisiae) [Source:MGI Symbol;Acc:MGI:1913692]	chr2	69193895	69206194	9	ensembl_havana	KNOWN	11.7018	11.6081	11.4521	11.2397	11.57	11.4725	10.9072	11.0012	11.0713	10.7658	11.3536	10.675
ENSMUSG00000040681	-0.0615634	-1.0436	12.9524	12.8273	12.85	13.0856	13.0468	-0.410654	0.689634	0.999992	-1	protein_coding	Hmgn1	high mobility group nucleosomal binding domain 1 [Source:MGI Symbol;Acc:MGI:96120]	chr16	96120618	96127729	4	ensembl_havana	KNOWN	12.9401	12.6177	12.924	12.7152	12.8652	12.9697	13.0876	13.0749	13.0944	13.0198	13.1008	13.0199
ENSMUSG00000040258	0.204167	1.15202	8.46162	7.92702	7.60059	9.22056	9.0983	0.410642	0.689642	0.999992	-1	protein_coding	Nxph4	neurexophilin 4 [Source:MGI Symbol;Acc:MGI:1336197]	chr10	127525473	127534559	1	ensembl_havana	KNOWN	8.43102	7.00979	8.34024	7.60009	7.06451	8.13717	9.1479	9.2188	9.29498	9.03832	9.0824	9.17418
ENSMUSG00000025812	0.0737649	1.05246	12.094	12.1432	12.1008	12.0504	12.0818	0.410635	0.689647	0.999992	1	protein_coding	Pard3	par-3 family cell polarity regulator [Source:MGI Symbol;Acc:MGI:2135608]	chr8	127063893	127612286	28	ensembl_havana	KNOWN	12.2923	11.8702	12.267	12.1619	11.9478	12.1926	12.0405	12.0965	12.0143	12.0273	11.9986	12.2194
ENSMUSG00000034906	-0.156117	-1.11428	6.58067	6.63995	6.69344	6.54595	6.44332	-0.410528	0.689723	0.999992	-1	protein_coding	Ncaph	non-SMC condensin I complex, subunit H [Source:MGI Symbol;Acc:MGI:2444777]	chr2	127103809	127133954	6	ensembl_havana	KNOWN	6.53521	6.83239	6.55225	6.29863	7.11844	6.66324	6.46924	6.99546	6.17315	6.41332	6.85689	6.05975
ENSMUSG00000026600	0.0594972	1.0421	11.4333	11.6858	11.6632	11.1737	11.2106	0.410504	0.68974	0.999992	-1	protein_coding	Soat1	sterol O-acyltransferase 1 [Source:MGI Symbol;Acc:MGI:104665]	chr1	156424525	156474331	8	ensembl_havana	KNOWN	11.7215	11.6698	11.6661	11.7353	11.6106	11.6436	11.2324	11.3365	10.9524	11.1696	11.2395	11.2229
ENSMUSG00000032186	0.214377	1.1602	6.15148	6.1181	5.97377	6.222	6.29204	0.410473	0.689762	0.999992	-1	protein_coding	Tmod2	tropomodulin 2 [Source:MGI Symbol;Acc:MGI:1355335]	chr9	75565621	75611325	3	ensembl	KNOWN	5.55867	6.69084	6.10479	5.43429	6.281	6.20603	5.48785	6.3358	6.84233	6.25506	6.45635	6.16472
ENSMUSG00000022545	0.0749401	1.05332	10.4135	10.5585	10.6001	10.1895	10.306	0.410351	0.689849	0.999992	1	protein_coding	Ercc4	excision repair cross-complementing rodent repair deficiency, complementation group 4 [Source:MGI Symbol;Acc:MGI:1354163]	chr16	13109684	13150617	5	ensembl_havana	KNOWN	10.6502	10.5432	10.482	10.7882	10.4731	10.5389	10.0651	10.4233	10.08	10.4537	10.276	10.1883
ENSMUSG00000020022	-0.0969101	-1.06948	12.3566	12.2982	12.2789	12.4827	12.3665	-0.410319	0.689871	0.999992	1	protein_coding	Ndufa12	NADH dehydrogenase (ubiquinone) 1 alpha subcomplex, 12 [Source:MGI Symbol;Acc:MGI:1913664]	chr10	94198955	94221443	4	ensembl_havana	KNOWN	12.5785	11.9485	12.3675	12.0888	12.2172	12.5307	12.5179	12.325	12.6052	12.3739	12.4458	12.2798
ENSMUSG00000020368	-0.0568468	-1.04019	15.4374	15.4862	15.5409	15.3623	15.3601	-0.410271	0.689906	0.999992	-1	protein_coding	Canx	calnexin [Source:MGI Symbol;Acc:MGI:88261]	chr11	50293961	50325673	5	ensembl_havana	KNOWN	15.5899	15.3027	15.5659	15.4797	15.5212	15.6217	15.3112	15.4206	15.3551	15.2875	15.3627	15.4302
ENSMUSG00000029027	0.294219	1.22622	6.77281	7.01301	6.96314	6.43538	6.67973	0.410216	0.689945	0.999992	-1	protein_coding	Dffb	DNA fragmentation factor, beta subunit [Source:MGI Symbol;Acc:MGI:1196287]	chr4	153964449	153975126	4	ensembl_havana	KNOWN	6.48711	8.16239	6.38952	7.54976	6.95017	6.38948	6.03534	7.09764	6.17315	6.83304	7.14639	6.05975
ENSMUSG00000024812	0.0512687	1.03618	11.571	11.5665	11.5358	11.5805	11.6011	0.410162	0.689983	0.999992	-1	protein_coding	Tjp2	tight junction protein 2 [Source:MGI Symbol;Acc:MGI:1341872]	chr19	24094523	24225026	1	ensembl	KNOWN	11.5046	11.5354	11.6594	11.545	11.5964	11.4661	11.5238	11.6984	11.5191	11.5394	11.6554	11.6085
ENSMUSG00000042677	-0.273038	-1.20835	6.98811	6.82606	7.23187	6.88087	7.01365	-0.409879	0.690184	0.999992	-1	protein_coding	Zc3h12a	zinc finger CCCH type containing 12A [Source:MGI Symbol;Acc:MGI:2385891]	chr4	125118423	125127840	2	ensembl_havana	KNOWN	6.09632	7.68338	6.69847	7.79993	7.54993	6.34576	6.97064	7.40719	6.26478	7.40392	6.73533	6.90169
ENSMUSG00000049957	-0.105165	-1.07562	9.79474	9.89833	10.006	9.63606	9.63856	-0.409741	0.690282	0.999992	1	protein_coding	Ccdc137	coiled-coil domain containing 137 [Source:MGI Symbol;Acc:MGI:1914541]	chr11	120458115	120464358	8	ensembl_havana	KNOWN	9.56157	10.2845	9.84895	10.1782	9.9371	9.9027	9.65572	9.7645	9.48797	9.87955	9.45875	9.57739
ENSMUSG00000028517	0.110522	1.07962	12.1591	12.1115	12.172	12.0909	12.2619	0.409735	0.690286	0.999992	1	protein_coding	Ppap2b	phosphatidic acid phosphatase type 2B [Source:MGI Symbol;Acc:MGI:1915166]	chr4	105157347	105232764	1	ensembl_havana	KNOWN	11.8035	12.0948	12.4362	12.0158	12.3674	12.1328	12.2397	11.8616	12.1713	12.0923	12.1144	12.5789
ENSMUSG00000038150	-0.0667698	-1.04737	10.8452	10.9014	10.8747	10.8491	10.7556	-0.40971	0.690304	0.999992	-1	protein_coding	Ormdl3	ORM1-like 3 (S. cerevisiae) [Source:MGI Symbol;Acc:MGI:1913862]	chr11	98581256	98587368	1	ensembl_havana	KNOWN	10.7427	10.988	10.9736	10.7235	11.0705	10.8302	10.8508	10.779	10.9175	10.6711	10.8813	10.7145
ENSMUSG00000028910	-0.0826968	-1.059	11.5648	11.6951	11.6828	11.4881	11.3931	-0.409639	0.690355	0.999992	1	protein_coding	Mecr	mitochondrial trans-2-enoyl-CoA reductase [Source:MGI Symbol;Acc:MGI:1349441]	chr4	131843470	131867786	10	ensembl_havana	KNOWN	11.9648	11.3861	11.7344	11.5535	11.6165	11.8785	11.4698	11.4115	11.5828	11.3748	11.4303	11.3742
ENSMUSG00000062729	0.180627	1.13338	10.6716	10.822	10.7545	10.4983	10.6115	0.409509	0.690448	0.999992	-1	protein_coding	Ppox	protoporphyrinogen oxidase [Source:MGI Symbol;Acc:MGI:104968]	chr1	171275990	171281186	8	ensembl_havana	KNOWN	10.5917	11.5893	10.2849	11.1397	10.5561	10.5678	10.3227	10.6525	10.5197	11.013	10.4087	10.4127
ENSMUSG00000061032	-0.059522	-1.04212	13.161	13.0756	13.1141	13.2377	13.2166	-0.409501	0.690453	0.999992	-1	protein_coding	Rrp1	ribosomal RNA processing 1 homolog (S. cerevisiae) [Source:MGI Symbol;Acc:MGI:1203500]	chr10	78400362	78413043	1	ensembl	KNOWN	13.2449	12.8766	13.1054	13.0518	13.117	13.1734	13.2701	13.1663	13.2767	13.292	13.183	13.1748
ENSMUSG00000029050	0.0492587	1.03473	12.7229	12.71	12.7628	12.6583	12.7604	0.409465	0.690478	0.999992	-1	protein_coding	Ski	ski sarcoma viral oncogene homolog (avian) [Source:MGI Symbol;Acc:MGI:98310]	chr4	155154075	155222592	3	ensembl_havana	KNOWN	12.641	12.6591	12.83	12.7789	12.7888	12.7208	12.6596	12.6507	12.6647	12.6811	12.742	12.8581
ENSMUSG00000020654	-0.184453	-1.13639	8.21158	8.40047	8.41173	8.10366	7.93047	-0.409464	0.690479	0.999992	1	protein_coding	Adcy3	adenylate cyclase 3 [Source:MGI Symbol;Acc:MGI:99675]	chr12	4133103	4213525	8	ensembl_havana	KNOWN	7.59316	8.99481	8.61345	8.08552	8.55483	8.59485	8.38733	8.1038	7.81984	7.63035	8.01543	8.14561
ENSMUSG00000034285	0.0751327	1.05346	13.5089	13.3929	13.3213	13.659	13.6626	0.409283	0.690608	0.999992	1	protein_coding	Nipsnap1	4-nitrophenylphosphatase domain and non-neuronal SNAP25-like protein homolog 1 (C. elegans) [Source:MGI Symbol;Acc:MGI:1278344]	chr11	4873951	4894200	6	ensembl_havana	KNOWN	13.6228	13.1338	13.422	13.2972	13.1758	13.491	13.6803	13.551	13.7456	13.6599	13.6552	13.6727
ENSMUSG00000047123	0.08269	1.05899	10.9262	10.9019	10.7897	11.0213	10.9918	0.409261	0.690624	0.999992	-1	protein_coding	Ticam1	toll-like receptor adaptor molecule 1 [Source:MGI Symbol;Acc:MGI:2147032]	chr17	56269319	56276786	1	ensembl_havana	KNOWN	11.0255	10.5697	11.1105	10.7197	10.7177	10.9316	11.025	11.0095	11.0295	10.9723	10.8487	11.1544
ENSMUSG00000028086	-0.0943416	-1.06758	9.93696	9.90719	9.9866	9.9345	9.91956	-0.409244	0.690636	0.999992	1	protein_coding	Fbxw7	F-box and WD-40 domain protein 7 [Source:MGI Symbol;Acc:MGI:1354695]	chr3	84815268	84979198	5	ensembl_havana	KNOWN	9.56157	10.2163	9.94365	10.0573	10.13	9.77254	9.8553	10.1115	9.83674	9.94582	9.96731	9.84556
ENSMUSG00000036561	0.0863077	1.06165	10.4124	10.4795	10.498	10.2836	10.3883	0.409238	0.69064	0.999992	1	protein_coding	Ppp6r2	protein phosphatase 6, regulatory subunit 2 [Source:MGI Symbol;Acc:MGI:1918724]	chr15	89253035	89286261	1	ensembl	KNOWN	10.5189	10.6465	10.2733	10.7479	10.3878	10.3582	10.2427	10.4999	10.1081	10.5227	10.3607	10.2817
ENSMUSG00000025348	0.0994157	1.07134	9.50954	9.70784	9.6803	9.28907	9.36094	0.408982	0.690822	0.999992	1	protein_coding	Itga7	integrin alpha 7 [Source:MGI Symbol;Acc:MGI:102700]	chr10	128933813	128958277	1	ensembl	KNOWN	9.62406	9.88372	9.61575	9.94167	9.45617	9.64306	9.24411	9.5196	9.1035	9.62429	9.10711	9.35142
ENSMUSG00000047731	-0.083497	-1.05958	13.2211	13.0928	13.147	13.3369	13.3076	-0.408971	0.69083	0.999992	1	protein_coding	Wbp1l	WW domain binding protein 1 like [Source:MGI Symbol;Acc:MGI:107577]	chr19	46599084	46657389	6	ensembl_havana	KNOWN	13.2508	12.8242	13.2036	13.1641	13.0082	13.2686	13.398	13.2158	13.3971	13.4205	13.0658	13.4366
ENSMUSG00000028737	0.0636607	1.04511	14.5297	14.4522	14.4307	14.5969	14.6391	0.408896	0.690884	0.999992	1	protein_coding	Aldh4a1	aldehyde dehydrogenase 4 family, member A1 [Source:MGI Symbol;Acc:MGI:2443883]	chr4	139622866	139649690	3	ensembl_havana	KNOWN	14.5883	14.2636	14.5047	14.4093	14.3049	14.578	14.633	14.4912	14.6665	14.5818	14.6733	14.6624
ENSMUSG00000026240	0.137073	1.09967	9.11074	9.12139	9.16026	8.99268	9.16862	0.408862	0.690907	0.999992	1	protein_coding	Cops7b	COP9 (constitutive photomorphogenic) homolog, subunit 7b (Arabidopsis thaliana) [Source:MGI Symbol;Acc:MGI:1349388]	chr1	86582904	86609375	6	ensembl_havana	KNOWN	8.83809	9.71481	8.81127	9.33623	9.21754	8.92702	8.82816	9.22446	8.92541	9.41566	9.12538	8.96483
ENSMUSG00000059173	-0.0700801	-1.04977	12.6402	12.5143	12.5121	12.8034	12.7311	-0.408842	0.690922	0.999992	-1	protein_coding	Pde1a	phosphodiesterase 1A, calmodulin-dependent [Source:MGI Symbol;Acc:MGI:1201792]	chr2	79834453	80129458	10	ensembl_havana	KNOWN	12.6216	12.4421	12.4792	12.4048	12.6003	12.5313	12.6915	12.7437	12.9748	12.5093	12.8254	12.8586
ENSMUSG00000020839	0.204792	1.15252	14.156	13.9451	13.7894	14.4202	14.4693	0.408765	0.690976	0.999992	1	protein_coding	Tmigd1	transmembrane and immunoglobulin domain containing 1 [Source:MGI Symbol;Acc:MGI:1913851]	chr11	76902159	76916587	4	ensembl_havana	KNOWN	14.651	13.2367	13.9477	14.2485	13.0767	14.0431	14.5454	14.5426	14.1725	14.5586	14.4714	14.3778
ENSMUSG00000024613	0.0624712	1.04425	10.194	10.2065	10.1978	10.1589	10.2127	0.408761	0.69098	0.999992	-1	protein_coding	Tcof1	Treacher Collins Franceschetti syndrome 1, homolog [Source:MGI Symbol;Acc:MGI:892003]	chr18	60813755	60848971	6	ensembl_havana	KNOWN	10.0202	10.2521	10.3472	10.1643	10.2587	10.1704	10.1376	10.1974	10.1418	10.0876	10.3811	10.1695
ENSMUSG00000015474	0.152902	1.1118	12.1836	12.1145	11.9548	12.3361	12.3293	0.408696	0.691026	0.999992	-1	protein_coding	Ppt2	palmitoyl-protein thioesterase 2 [Source:MGI Symbol;Acc:MGI:1860075]	chr17	34616662	34628510	10	ensembl_havana	KNOWN	12.5742	11.4611	12.3082	12.0426	11.5395	12.2823	12.4725	12.2479	12.2878	12.3636	12.4324	12.1918
ENSMUSG00000020167	0.0907757	1.06494	10.516	10.5636	10.4955	10.491	10.5137	0.408549	0.69113	0.999992	-1	protein_coding	Tcf3	transcription factor 3 [Source:MGI Symbol;Acc:MGI:98510]	chr10	80409514	80433647	14	ensembl_havana	KNOWN	10.394	10.9087	10.3882	10.6114	10.5561	10.3192	10.461	10.5859	10.4261	10.6789	10.5573	10.3048
ENSMUSG00000029675	0.168424	1.12383	10.1869	10.2199	10.238	10.0516	10.238	0.408414	0.691226	0.999992	-1	protein_coding	Eln	elastin [Source:MGI Symbol;Acc:MGI:95317]	chr5	134702593	134747323	5	ensembl_havana	KNOWN	9.726	10.3542	10.5796	9.99907	10.7067	10.0081	10.1494	10.2974	9.70798	10.4192	10.5347	9.76019
ENSMUSG00000015950	-0.101874	-1.07317	7.18999	7.15162	7.28513	7.14579	7.17743	-0.408385	0.691247	0.999992	-1	protein_coding	Ncf1	neutrophil cytosolic factor 1 [Source:MGI Symbol;Acc:MGI:97283]	chr5	134220053	134229625	7	ensembl_havana	KNOWN	7.11227	7.12435	7.21825	6.86313	7.4692	7.52306	7.12132	7.38715	6.92892	7.04135	7.19332	7.29762
ENSMUSG00000018548	-0.0697929	-1.04957	11.2256	11.0677	11.1842	11.3019	11.3486	-0.408275	0.691325	0.999992	1	protein_coding	Trim37	tripartite motif-containing 37 [Source:MGI Symbol;Acc:MGI:2153072]	chr11	87127077	87220683	4	ensembl_havana	KNOWN	11.1113	10.8516	11.2401	11.151	11.0875	11.3142	11.445	11.294	11.1665	11.3158	11.2943	11.4358
ENSMUSG00000027075	-0.185704	-1.13737	7.19063	7.09629	7.14243	7.33168	7.19211	-0.408228	0.691359	0.999992	1	protein_coding	Slc43a1	solute carrier family 43, member 1 [Source:MGI Symbol;Acc:MGI:1931352]	chr2	84838850	84863594	6	ensembl_havana	KNOWN	7.26268	6.96129	7.0649	7.61649	6.85805	6.95275	7.19114	7.48467	7.31923	7.70878	6.33606	7.53151
ENSMUSG00000032667	-0.0581697	-1.04114	11.2119	11.4813	11.5009	10.952	10.9134	-0.408223	0.691362	0.999992	-1	protein_coding	Pon2	paraoxonase 2 [Source:MGI Symbol;Acc:MGI:106687]	chr6	5264147	5298455	4	ensembl_havana	KNOWN	11.581	11.3665	11.4965	11.3819	11.4828	11.638	10.9107	11.0546	10.8908	11.0084	10.856	10.8758
ENSMUSG00000034832	0.126673	1.09177	11.3913	11.3416	11.4439	11.2754	11.5043	0.408174	0.691397	0.999992	-1	protein_coding	Tet3	tet methylcytosine dioxygenase 3 [Source:MGI Symbol;Acc:MGI:2446229]	chr6	83362373	83459084	4	ensembl_havana	KNOWN	11.0255	11.6613	11.3381	11.7059	11.5652	11.0606	11.1071	11.6351	11.084	11.691	11.4437	11.3783
ENSMUSG00000025487	0.0882805	1.0631	12.7098	12.5983	12.5219	12.8535	12.8653	0.408171	0.691399	0.999992	1	protein_coding	Psmd13	proteasome (prosome, macropain) 26S subunit, non-ATPase, 13 [Source:MGI Symbol;Acc:MGI:1345192]	chr7	140881968	140898643	13	ensembl_havana	KNOWN	12.9137	12.2391	12.6423	12.4879	12.3833	12.6943	12.8357	12.794	12.9309	12.9058	12.8263	12.8639
ENSMUSG00000046916	-0.153407	-1.11219	8.14491	8.28729	8.20618	8.16034	7.92583	-0.408168	0.691401	0.999992	1900-01-01	protein_coding	Myct1	myc target 1 [Source:MGI Symbol;Acc:MGI:1915882]	chr10	5593728	5606787	1	ensembl	KNOWN	7.80414	8.2955	8.76222	8.01307	8.63103	7.97444	7.92355	8.30943	8.24804	7.59775	8.25544	7.92429
ENSMUSG00000025727	-0.0964202	-1.06912	9.17949	9.05761	9.01629	9.39089	9.25315	-0.408167	0.691402	0.999992	-1	protein_coding	A930017K11Rik	RIKEN cDNA A930017K11 gene [Source:MGI Symbol;Acc:MGI:2442713]	chr17	25946387	25952565	1	ensembl_havana	KNOWN	8.93986	9.13805	9.09492	9.01616	9.2957	8.73702	9.48554	9.25242	9.43471	9.06242	9.57405	9.123
ENSMUSG00000058638	-0.0544298	-1.03845	11.418	11.5306	11.5577	11.3055	11.2782	-0.408118	0.691437	0.999992	1	protein_coding	Zfp110	zinc finger protein 110 [Source:MGI Symbol;Acc:MGI:1890378]	chr7	12834761	12850577	5	ensembl_havana	KNOWN	11.6939	11.3804	11.5176	11.4993	11.5761	11.5978	11.2759	11.3194	11.3212	11.2726	11.2084	11.3535
ENSMUSG00000029389	0.177282	1.13075	8.63422	8.69504	8.69375	8.48606	8.66205	0.408117	0.691438	0.999992	1	protein_coding	Ddx55	DEAD (Asp-Glu-Ala-Asp) box polypeptide 55 [Source:MGI Symbol;Acc:MGI:1915098]	chr5	124552864	124569660	7	ensembl_havana	KNOWN	8.25552	9.39242	8.43717	9.07666	8.89329	8.11129	8.33688	8.75476	8.36654	8.77953	8.64116	8.56545
ENSMUSG00000060301	0.0988989	1.07096	9.81554	9.88133	9.90267	9.67895	9.79919	0.407991	0.691527	0.999992	-1	protein_coding	2610008E11Rik	RIKEN cDNA 2610008E11 gene [Source:MGI Symbol;Acc:MGI:1919378]	chr10	79064374	79097600	1	ensembl_havana	KNOWN	9.56157	10.3016	9.78081	9.98019	9.9887	9.73913	9.54453	9.85116	9.64116	9.72585	9.81437	9.85735
ENSMUSG00000058174	-0.166389	-1.12225	7.25798	7.2614	7.25603	7.34312	7.17136	-0.407865	0.691617	0.999992	-1	protein_coding	Gm5148	predicted gene 5148 [Source:MGI Symbol;Acc:MGI:3646006]	chr3	37714190	37724490	4	ensembl_havana	KNOWN	6.83329	8.02757	6.92334	7.16011	7.62638	6.9816	7.12132	7.44645	7.46158	7.04135	7.34647	7.12625
ENSMUSG00000032185	-0.0528297	-1.0373	11.338	11.2819	11.3138	11.3887	11.3677	-0.407812	0.691654	0.999992	1	protein_coding	Carm1	coactivator-associated arginine methyltransferase 1 [Source:MGI Symbol;Acc:MGI:1913208]	chr9	21546894	21589487	9	ensembl_havana	KNOWN	11.3485	11.1988	11.2986	11.3516	11.2199	11.3698	11.4604	11.2434	11.4622	11.3891	11.3302	11.3837
ENSMUSG00000026922	-0.0852606	-1.06088	11.1565	11.1453	11.0976	11.258	11.125	-0.407748	0.6917	0.999992	-1	protein_coding	Agpat2	1-acylglycerol-3-phosphate O-acyltransferase 2 (lysophosphatidic acid acyltransferase, beta) [Source:MGI Symbol;Acc:MGI:1914762]	chr2	26593057	26604417	5	ensembl_havana	KNOWN	11.3213	10.9466	11.1681	10.9409	11.0306	11.3213	11.4186	11.2266	11.1289	11.1029	11.3302	10.9419
ENSMUSG00000075478	0.255772	1.19397	6.05496	6.56774	6.28503	5.69701	5.67007	0.407735	0.69171	0.999992	-1	protein_coding	Slitrk1	SLIT and NTRK-like family, member 1 [Source:MGI Symbol;Acc:MGI:2679446]	chr14	108909991	108914239	1	ensembl	KNOWN	5.96202	7.18896	6.55225	6.17125	6.13162	6.55221	6.0851	6.00864	4.9973	5.43194	6.60257	4.97569
ENSMUSG00000040430	0.0548014	1.03872	12.1301	12.2614	12.2648	11.968	12.0262	0.407595	0.691809	0.999992	-1	protein_coding	Pitpnc1	phosphatidylinositol transfer protein, cytoplasmic 1 [Source:MGI Symbol;Acc:MGI:1919045]	chr11	107207892	107470699	4	ensembl_havana	KNOWN	12.3105	12.2423	12.2314	12.416	12.1612	12.2171	11.941	12.0872	11.8759	11.9901	12.089	11.9994
ENSMUSG00000078942	0.302285	1.2331	4.66238	4.88284	4.99782	4.1758	4.59307	0.407584	0.691817	0.999992	-1	protein_coding	Naip6	NLR family, apoptosis inhibitory protein 6 [Source:MGI Symbol;Acc:MGI:1298222]	chr13	100281121	100317674	2	ensembl_havana	KNOWN	4.51136	6.1133	4.02387	5.27817	5.30446	4.41085	4.10934	4.47521	3.94285	5.43194	3.92797	4.4193
ENSMUSG00000038777	0.193298	1.14337	8.00384	7.99006	8.11124	7.79978	8.11426	0.407527	0.691858	0.999992	1	protein_coding	Sema6c	sema domain, transmembrane domain (TM), and cytoplasmic domain, (semaphorin) 6C [Source:MGI Symbol;Acc:MGI:1338032]	chr3	95160457	95174024	15	ensembl_havana	KNOWN	7.34594	8.46161	8.16263	8.28331	8.43241	7.61801	7.60333	8.18728	7.60874	8.32146	8.4321	7.58922
ENSMUSG00000024158	0.0670436	1.04757	13.6312	13.8078	13.7458	13.4831	13.4882	0.407488	0.691885	0.999992	1	protein_coding	Hagh	hydroxyacyl glutathione hydrolase [Source:MGI Symbol;Acc:MGI:95745]	chr17	24840143	24864450	8	ensembl_havana	KNOWN	14.0113	13.5862	13.8259	13.7512	13.6274	13.8588	13.5477	13.3914	13.5102	13.4804	13.5561	13.4281
ENSMUSG00000019710	0.0667911	1.04738	12.3893	12.3553	12.2818	12.4634	12.4567	0.407482	0.691889	0.999992	1	protein_coding	Mrpl24	mitochondrial ribosomal protein L24 [Source:MGI Symbol;Acc:MGI:1914957]	chr3	87919506	87923672	6	ensembl_havana	KNOWN	12.4106	12.4427	12.2126	12.3347	12.1263	12.3844	12.5025	12.3263	12.5612	12.6149	12.3487	12.4063
ENSMUSG00000020474	0.173577	1.12785	8.79247	8.94368	8.97565	8.5225	8.72805	0.407069	0.692184	0.999992	-1	protein_coding	Polm	polymerase (DNA directed), mu [Source:MGI Symbol;Acc:MGI:1860191]	chr11	5827860	5838016	6	ensembl_havana	KNOWN	8.64339	9.59276	8.59489	9.40391	9.0049	8.51815	8.34711	8.91728	8.30311	8.82249	8.87499	8.48665
ENSMUSG00000005672	0.0982655	1.07049	10.7363	10.7188	10.7682	10.6552	10.8029	0.407023	0.692216	0.999992	1	protein_coding	Kit	kit oncogene [Source:MGI Symbol;Acc:MGI:96677]	chr5	75574916	75656722	8	ensembl_havana	KNOWN	10.4005	10.9039	10.8519	10.6616	11.0705	10.5725	10.4959	10.8169	10.6529	10.7287	10.9614	10.7188
ENSMUSG00000026249	0.133335	1.09683	11.0212	11.4505	11.3453	10.6305	10.6587	0.407023	0.692216	0.999992	-1	protein_coding	Serpine2	serine (or cysteine) peptidase inhibitor, clade E, member 2 [Source:MGI Symbol;Acc:MGI:101780]	chr1	79794197	79861180	6	ensembl_havana	KNOWN	11.8482	10.7783	11.7248	11.4601	11.2199	11.3561	10.7348	10.4764	10.6802	10.5654	10.7422	10.6683
ENSMUSG00000017221	0.0797682	1.05685	13.5725	13.5767	13.4556	13.6495	13.6082	0.407017	0.69222	0.999992	1	protein_coding	Psmd3	proteasome (prosome, macropain) 26S subunit, non-ATPase, 3 [Source:MGI Symbol;Acc:MGI:98858]	chr11	98682554	98695979	5	ensembl_havana	KNOWN	13.6981	13.4189	13.613	13.3838	13.3039	13.6792	13.5957	13.4572	13.8956	13.569	13.5722	13.6835
ENSMUSG00000047747	-0.152081	-1.11117	8.40859	8.17592	8.56691	8.32631	8.56523	-0.407013	0.692224	0.999992	1	protein_coding	Rnf150	ring finger protein 150 [Source:MGI Symbol;Acc:MGI:2443860]	chr8	82863356	83091271	1	ensembl	KNOWN	7.57025	8.16239	8.7951	8.39206	8.78071	8.52796	8.42645	8.17565	8.37684	8.75756	8.24434	8.69378
ENSMUSG00000055538	0.113921	1.08217	9.74967	9.60872	9.72761	9.71476	9.94757	0.406898	0.692305	0.999992	-1	protein_coding	Zcchc24	zinc finger, CCHC domain containing 24 [Source:MGI Symbol;Acc:MGI:1919168]	chr14	25711642	25769039	2	ensembl_havana	KNOWN	9.36269	9.42408	10.0394	9.5939	9.87969	9.70925	9.88369	9.5649	9.69569	10.131	9.61339	10.0984
ENSMUSG00000031842	0.176544	1.13017	12.5392	12.5742	12.4892	12.5009	12.5925	0.406858	0.692334	0.999992	1	protein_coding	Pde4c	phosphodiesterase 4C, cAMP specific [Source:MGI Symbol;Acc:MGI:99556]	chr8	70723720	70751186	6	ensembl_havana	KNOWN	12.2658	13.2772	12.1795	13.0244	12.32	12.1231	12.3417	12.7353	12.4257	12.873	12.4882	12.4163
ENSMUSG00000073802	0.102797	1.07385	6.91611	6.79457	6.7153	7.06553	7.08906	0.40682	0.692361	0.999992	-1	protein_coding	Cdkn2b	cyclin-dependent kinase inhibitor 2B (p15, inhibits CDK4) [Source:MGI Symbol;Acc:MGI:104737]	chr4	89306289	89311032	1	ensembl	KNOWN	6.43736	6.93642	7.00993	6.62462	6.85805	6.66324	6.86066	6.99546	7.34045	7.13522	7.26095	6.87099
ENSMUSG00000030275	-0.119838	-1.08661	14.0561	14.1039	14.194	13.9781	13.9485	-0.406788	0.692383	0.999992	1	protein_coding	Etnk1	ethanolamine kinase 1 [Source:MGI Symbol;Acc:MGI:1922570]	chr6	143167221	143232307	4	ensembl_havana	KNOWN	13.7304	14.5321	14.0491	14.1484	14.4322	14.0014	13.8127	14.0466	14.0752	13.771	13.818	14.2564
ENSMUSG00000031877	0.115442	1.08331	9.93891	10.4053	10.4627	9.35738	9.53025	0.406761	0.692403	0.999992	1	protein_coding	Ces2g	carboxylesterase 2G [Source:MGI Symbol;Acc:MGI:1919611]	chr8	104961718	104969537	1	ensembl	KNOWN	10.3973	10.2943	10.5243	10.1219	10.5114	10.7549	9.17112	9.31209	9.58893	9.27839	9.38992	9.92242
ENSMUSG00000034164	0.111849	1.08061	9.52445	9.5108	9.46829	9.52469	9.59403	0.406719	0.692433	0.999992	-1	protein_coding	Emid1	EMI domain containing 1 [Source:MGI Symbol;Acc:MGI:2155091]	chr11	5106265	5152257	8	ensembl_havana	KNOWN	9.29447	9.29794	9.93998	9.21228	9.58148	9.6111	9.76278	9.23571	9.57557	9.5665	9.59604	9.61955
ENSMUSG00000034557	-0.0747997	-1.05321	12.0791	12.1025	12.2086	11.987	12.0183	-0.406623	0.692501	0.999992	-1	protein_coding	Zfyve9	zinc finger, FYVE domain containing 9 [Source:MGI Symbol;Acc:MGI:2652838]	chr4	108637466	108780798	3	ensembl_havana	KNOWN	12.2844	11.8554	12.1677	12.2113	12.1748	12.2396	12.0778	11.9531	11.9302	11.9405	11.87	12.2443
ENSMUSG00000073792	0.0656125	1.04653	9.53989	9.52912	9.45397	9.593	9.58346	0.406508	0.692583	0.999992	1	protein_coding	Alg6	asparagine-linked glycosylation 6 (alpha-1,3,-glucosyltransferase) [Source:MGI Symbol;Acc:MGI:2444031]	chr4	99715664	99763460	7	ensembl_havana	KNOWN	9.726	9.46379	9.39757	9.36077	9.45617	9.54498	9.53113	9.49172	9.75614	9.49305	9.6517	9.60563
ENSMUSG00000039473	-0.0623827	-1.04419	12.0032	12.0445	12.1425	11.8951	11.9307	-0.406443	0.692629	0.999992	1	protein_coding	Ubn1	ubinuclein 1 [Source:MGI Symbol;Acc:MGI:1891307]	chr16	5050068	5086285	1	ensembl	KNOWN	11.9604	12.092	12.0812	12.3034	12.0896	12.0346	11.8868	11.9992	11.7994	11.9176	11.795	12.0796
ENSMUSG00000075256	-0.318744	-1.24724	5.19542	5.13846	5.16592	5.38428	5.09301	-0.406406	0.692655	0.999992	-1	protein_coding	Cerkl	ceramide kinase-like [Source:MGI Symbol;Acc:MGI:3037816]	chr2	79330543	79456785	12	ensembl_havana	KNOWN	4.30491	6.39471	4.71575	4.90377	6.02268	4.57132	4.84631	6.10992	5.19661	4.79039	5.51293	4.97569
ENSMUSG00000020888	0.0888216	1.0635	9.12532	9.1519	9.31226	8.89397	9.14315	0.406393	0.692665	0.999992	1	protein_coding	Dvl2	dishevelled 2, dsh homolog (Drosophila) [Source:MGI Symbol;Acc:MGI:106613]	chr11	70000595	70012301	7	ensembl_havana	KNOWN	9.04326	9.48539	8.92706	9.36563	9.4244	9.14676	8.69029	9.09456	8.89705	9.18271	9.14341	9.10332
ENSMUSG00000029723	0.0522462	1.03688	12.0363	12.0622	11.9327	12.1139	12.0365	0.406293	0.692736	0.999992	1	protein_coding	Tsc22d4	TSC22 domain family, member 4 [Source:MGI Symbol;Acc:MGI:1926079]	chr5	137745730	137768450	9	ensembl_havana	KNOWN	12.1177	11.9131	12.1559	11.8393	11.9928	11.9659	12.0794	12.1375	12.1247	12.0188	11.9862	12.1046
ENSMUSG00000042694	0.0786227	1.05601	9.0268	9.11071	8.87002	9.14427	8.9822	0.406223	0.692786	0.999992	-1	protein_coding	Obfc1	oligonucleotide/oligosaccharide-binding fold containing 1 [Source:MGI Symbol;Acc:MGI:1915581]	chr19	47501033	47537507	10	ensembl_havana	KNOWN	8.97516	9.08811	9.26887	8.69963	8.96865	8.94177	9.0448	9.13717	9.25084	8.79399	9.24712	8.90548
ENSMUSG00000031993	0.0624151	1.04421	12.1862	12.1141	12.1115	12.2298	12.2896	0.406061	0.692901	0.999992	1	protein_coding	Snx19	sorting nexin 19 [Source:MGI Symbol;Acc:MGI:1921581]	chr9	30427329	30466726	1	ensembl	KNOWN	12.3036	11.9099	12.1288	12.0718	12.0485	12.214	12.2554	12.2829	12.1512	12.2606	12.2426	12.3656
ENSMUSG00000028031	0.106392	1.07653	10.4208	10.5376	10.4495	10.3389	10.3572	0.405969	0.692967	0.999992	1	protein_coding	Dkk2	dickkopf homolog 2 (Xenopus laevis) [Source:MGI Symbol;Acc:MGI:1890663]	chr3	132085292	132180304	1	ensembl_havana	KNOWN	10.1838	10.633	10.7961	10.2028	10.7522	10.3935	10.3356	10.3108	10.3704	10.2113	10.6231	10.2372
ENSMUSG00000038801	-0.141473	-1.10303	9.23545	9.14627	9.08922	9.45242	9.25389	-0.405961	0.692973	0.999992	1	protein_coding	Scgb1c1	secretoglobin, family 1C, member 1 [Source:MGI Symbol;Acc:MGI:2655401]	chr7	140845547	140846769	1	ensembl_havana	KNOWN	9.26625	9.07107	9.10151	8.88698	9.26614	9.11455	9.20527	9.19018	9.9618	9.34866	8.77056	9.64245
ENSMUSG00000034424	0.0829976	1.05922	12.9985	12.9358	12.8519	13.1036	13.1026	0.405947	0.692982	0.999992	-1	protein_coding	Gcsh	glycine cleavage system protein H (aminomethyl carrier) [Source:MGI Symbol;Acc:MGI:1915383]	chr8	116981810	116993537	2	ensembl_havana	KNOWN	13.08	12.6948	13.0327	12.7844	12.677	13.0943	13.0633	12.9614	13.286	13.0472	13.21	13.0506
ENSMUSG00000027678	0.0783958	1.05584	12.4698	12.4888	12.5229	12.3775	12.49	0.405865	0.693041	0.999992	1	protein_coding	Ncoa3	nuclear receptor coactivator 3 [Source:MGI Symbol;Acc:MGI:1276535]	chr2	165992636	166073242	5	ensembl_havana	KNOWN	12.6348	12.3368	12.4949	12.7629	12.3343	12.4715	12.3827	12.3875	12.3623	12.5835	12.262	12.6244
ENSMUSG00000038611	-0.0485022	-1.03419	11.5486	11.5449	11.5942	11.5274	11.5281	-0.40584	0.693058	0.999992	1	protein_coding	Phrf1	PHD and ring finger domains 1 [Source:MGI Symbol;Acc:MGI:2141847]	chr7	141228784	141262750	11	ensembl_havana	KNOWN	11.4413	11.5853	11.6083	11.6914	11.5419	11.5492	11.5216	11.5554	11.5051	11.4925	11.4937	11.598
ENSMUSG00000058248	-0.212044	-1.15833	6.63213	6.19817	6.25108	7.1192	6.96006	-0.405738	0.693132	0.999992	1	protein_coding	Kcnh1	potassium voltage-gated channel, subfamily H (eag-related), member 1 [Source:MGI Symbol;Acc:MGI:1341721]	chr1	192190774	192510159	3	ensembl_havana	KNOWN	6.48711	6.35771	5.74969	6.25741	6.02268	6.47314	6.97064	7.80471	6.58227	7.04135	7.57626	6.26257
ENSMUSG00000021375	0.0536042	1.03785	11.1384	11.0667	11.082	11.1681	11.237	0.405674	0.693177	0.999992	-1	protein_coding	Kif13a	kinesin family member 13A [Source:MGI Symbol;Acc:MGI:1098264]	chr13	46749087	46929718	1	ensembl	KNOWN	11.129	10.982	11.0891	11.1524	11.0619	11.0316	11.2213	11.1617	11.1212	11.2687	11.0832	11.359
ENSMUSG00000095432	0.0520601	1.03674	9.63662	9.6618	9.59796	9.64925	9.63747	0.405551	0.693264	0.999992	-1	protein_coding	Zfp748	zinc finger protein 748 [Source:MGI Symbol;Acc:MGI:1916455]	chr13	67538641	67553138	2	ensembl_havana	KNOWN	9.56737	9.59674	9.82128	9.58142	9.54255	9.6699	9.58831	9.65145	9.70798	9.60392	9.63904	9.66946
ENSMUSG00000023092	0.132248	1.096	13.5289	13.459	13.3561	13.6356	13.665	0.405502	0.693299	0.999992	1	protein_coding	Fhl1	four and a half LIM domains 1 [Source:MGI Symbol;Acc:MGI:1298387]	chrX	56731787	56793346	10	ensembl_havana	KNOWN	13.808	13.1433	13.4256	13.6867	12.8043	13.5774	13.8374	13.5583	13.5111	13.7544	13.6325	13.6081
ENSMUSG00000041733	0.0631784	1.04476	11.2688	11.2194	11.1986	11.3075	11.3499	0.405403	0.69337	0.999992	1	protein_coding	Coq5	coenzyme Q5 homolog, methyltransferase (yeast) [Source:MGI Symbol;Acc:MGI:1098643]	chr5	115279666	115296972	3	ensembl_havana	KNOWN	11.3281	11.0415	11.2885	11.2568	11.0306	11.3085	11.4149	11.2378	11.2696	11.3879	11.2781	11.3837
ENSMUSG00000032046	-0.176332	-1.13001	12.7612	12.9839	12.9224	12.6881	12.4503	-0.405366	0.693396	0.999992	-1	protein_coding	Abhd12	abhydrolase domain containing 12 [Source:MGI Symbol;Acc:MGI:1923442]	chr2	150832493	150904741	7	ensembl_havana	KNOWN	12.7766	12.9417	13.2335	12.3154	13.2177	13.2342	12.4376	12.3164	13.3104	12.3599	12.2237	12.7672
ENSMUSG00000006463	0.0584946	1.04138	10.0363	10.1301	10.0664	9.97694	9.97171	0.405264	0.693469	0.999992	1	protein_coding	Zdhhc24	zinc finger, DHHC domain containing 24 [Source:MGI Symbol;Acc:MGI:1917855]	chr19	4878668	4885397	6	ensembl_havana	KNOWN	10.1221	10.2495	10.0187	10.0663	10.0765	10.0564	9.87311	10.1447	9.91307	9.85562	10.0429	10.0166
ENSMUSG00000055200	0.0915129	1.06549	8.72552	8.95453	8.71953	8.68576	8.54227	0.405173	0.693534	0.999992	1	protein_coding	Sertad3	SERTA domain containing 3 [Source:MGI Symbol;Acc:MGI:2180697]	chr7	27473768	27477359	1	ensembl	KNOWN	9.12411	8.88859	8.85091	8.44809	8.74686	8.96363	8.46455	8.67436	8.91837	8.71259	8.48963	8.42459
ENSMUSG00000049536	0.110482	1.07959	9.03088	9.20543	8.95404	9.05248	8.91157	0.40514	0.693557	0.999992	1	protein_coding	Tceal1	transcription elongation factor A (SII)-like 1 [Source:MGI Symbol;Acc:MGI:2385317]	chrX	136707982	136711478	1	ensembl_havana	KNOWN	9.13975	9.24321	9.23332	8.7073	9.14142	9.01339	8.89245	9.14912	9.11586	8.79399	9.38488	8.55584
ENSMUSG00000056429	-0.0711664	-1.05057	15.142	15.2258	15.2991	15.0204	15.0226	-0.405132	0.693563	0.999992	-1	protein_coding	Tgoln1	trans-golgi network protein [Source:MGI Symbol;Acc:MGI:105080]	chr6	72608432	72617000	1	ensembl_havana	KNOWN	15.2792	15.1319	15.2662	15.157	15.4288	15.3115	15.0702	14.9858	15.0054	14.9797	14.8076	15.2805
ENSMUSG00000045045	0.0974921	1.06991	8.51516	8.57416	8.49402	8.48756	8.50491	0.405049	0.693622	0.999992	-1	protein_coding	Lrfn4	leucine rich repeat and fibronectin type III domain containing 4 [Source:MGI Symbol;Acc:MGI:2385612]	chr19	4611785	4615667	2	ensembl_havana	KNOWN	8.22652	8.95821	8.53775	8.51083	8.63103	8.3402	8.50166	8.55371	8.40732	8.46395	8.69106	8.35974
ENSMUSG00000005514	0.0971861	1.06969	14.9041	14.9364	14.88	14.8797	14.9205	0.405022	0.693641	0.999992	1	protein_coding	Por	P450 (cytochrome) oxidoreductase [Source:MGI Symbol;Acc:MGI:97744]	chr5	135670033	135735326	9	ensembl_havana	KNOWN	15.2976	14.5916	14.9199	14.9154	14.7156	15.009	14.9923	14.7067	14.9401	14.9579	14.7693	15.0344
ENSMUSG00000074182	-0.0634315	-1.04495	9.64492	9.74749	9.81165	9.50991	9.51063	-0.40498	0.693671	0.999992	1	protein_coding	Znhit6	zinc finger, HIT type 6 [Source:MGI Symbol;Acc:MGI:1916996]	chr3	145576205	145604795	7	ensembl_havana	KNOWN	9.80659	9.65508	9.78081	9.89203	9.78697	9.75593	9.43847	9.67643	9.41484	9.69921	9.39495	9.43774
ENSMUSG00000070871	0.0836503	1.0597	8.94878	9.06299	8.91442	8.94131	8.87639	0.404859	0.693758	0.999992	1	protein_coding	Ccnyl1	cyclin Y-like 1 [Source:MGI Symbol;Acc:MGI:2138614]	chr1	64690455	64725644	4	ensembl_havana	KNOWN	9.0598	9.27828	8.85091	9.06476	8.91631	8.76218	8.99362	9.14912	8.68121	8.95067	8.87499	8.80351
ENSMUSG00000021868	-0.0662398	-1.04698	12.2553	12.1661	12.1692	12.3746	12.3114	-0.40485	0.693764	0.999992	1	protein_coding	Ppif	peptidylprolyl isomerase F (cyclophilin F) [Source:MGI Symbol;Acc:MGI:2145814]	chr14	25694154	25700468	2	ensembl_havana	KNOWN	12.2169	12.0042	12.2773	12.0403	12.1164	12.3509	12.4783	12.2184	12.427	12.2826	12.3719	12.2798
ENSMUSG00000033106	-0.107629	-1.07746	9.65153	9.68755	9.74297	9.6139	9.56169	-0.404805	0.693796	0.999992	-1	protein_coding	Slc7a6os	solute carrier family 7, member 6 opposite strand [Source:MGI Symbol;Acc:MGI:1916951]	chr8	106200438	106210933	1	ensembl	KNOWN	9.52035	10.1717	9.37055	9.8819	9.81174	9.53528	9.63499	9.59141	9.61528	9.69921	9.59604	9.38983
ENSMUSG00000073563	-0.0670769	-1.04759	12.1762	12.1353	12.1157	12.2701	12.1835	-0.404695	0.693874	0.999992	1	protein_coding	Csnk1g3	casein kinase 1, gamma 3 [Source:MGI Symbol;Acc:MGI:1917675]	chr18	53862113	53955684	1	ensembl	KNOWN	12.326	11.9043	12.1756	12.2207	11.9746	12.1519	12.3544	12.27	12.186	12.1469	12.1653	12.2383
ENSMUSG00000038836	0.0607983	1.04304	10.0119	10.1579	10.0971	9.89621	9.89619	0.404639	0.693914	0.999992	1	protein_coding	Agbl3	ATP/GTP binding protein-like 3 [Source:MGI Symbol;Acc:MGI:1923473]	chr6	34780432	34859459	11	ensembl_havana	KNOWN	10.0943	10.34	10.0394	10.1276	9.99952	10.1642	9.77041	9.87654	10.0417	9.88969	9.88396	9.91492
ENSMUSG00000061878	-0.0952638	-1.06826	9.1476	9.20406	9.19168	9.15116	9.04351	-0.404521	0.693998	0.999992	1	protein_coding	Sphk1	sphingosine kinase 1 [Source:MGI Symbol;Acc:MGI:1316649]	chr11	116530925	116536674	16	ensembl_havana	KNOWN	9.16289	9.34123	9.10806	9.21228	9.39192	8.97085	9.03217	8.93809	9.48321	9.21531	8.83856	9.07667
ENSMUSG00000041975	-0.0623039	-1.04413	10.5745	10.5908	10.697	10.4832	10.5271	-0.404389	0.694093	0.999992	-1	protein_coding	Mettl8	methyltransferase like 8 [Source:MGI Symbol;Acc:MGI:2385142]	chr2	70964561	71055583	11	ensembl_havana	KNOWN	10.7453	10.4736	10.5534	10.7936	10.6065	10.6908	10.6087	10.4525	10.3883	10.6354	10.3912	10.5546
ENSMUSG00000037443	-0.195051	-1.14476	11.0722	11.1682	11.3082	10.9338	10.8788	-0.404373	0.694104	0.999992	-1	protein_coding	Cep85	centrosomal protein 85 [Source:MGI Symbol;Acc:MGI:1917262]	chr4	134129858	134187112	9	ensembl_havana	KNOWN	11.3127	11.5773	10.6146	11.8713	11.3912	10.6621	11.0828	11.2294	10.4892	11.1359	10.9799	10.5204
ENSMUSG00000038539	-0.0924579	-1.06619	10.0118	10.1224	10.13	9.93988	9.85503	-0.404339	0.694128	0.999992	-1	protein_coding	Atf5	activating transcription factor 5 [Source:MGI Symbol;Acc:MGI:2141857]	chr7	44812257	44816658	2	ensembl_havana	KNOWN	10.0943	9.84748	10.4254	10.0177	10.028	10.3444	9.819	9.84383	10.1568	9.93281	9.71738	9.91492
ENSMUSG00000000028	0.125661	1.09101	6.8264	7.16368	7.08795	6.50203	6.55195	0.404313	0.694147	0.999992	-1	protein_coding	Cdc45	cell division cycle 45 [Source:MGI Symbol;Acc:MGI:1338073]	chr16	18780447	18811987	3	ensembl_havana	KNOWN	7.44996	7.20987	6.83122	7.13757	7.14468	6.9816	6.71025	6.53106	6.26478	6.86078	6.73533	6.05975
ENSMUSG00000020743	0.080678	1.05751	11.5618	11.5051	11.434	11.6493	11.6588	0.404102	0.694297	0.999992	-1	protein_coding	Mif4gd	MIF4G domain containing [Source:MGI Symbol;Acc:MGI:1916924]	chr11	115607918	115612969	10	ensembl_havana	KNOWN	11.1922	11.8328	11.4902	11.4702	11.3926	11.4391	11.6511	11.6995	11.5972	11.7497	11.6946	11.5321
ENSMUSG00000037085	0.0659744	1.04679	9.33338	9.31372	9.30796	9.32582	9.38604	0.404088	0.694307	0.999992	1	protein_coding	Trmt12	tRNA methyltranferase 12 [Source:MGI Symbol;Acc:MGI:1915510]	chr15	58872649	58876781	1	ensembl	KNOWN	9.35601	9.29305	9.2921	9.28587	9.38093	9.25708	9.24958	9.33319	9.3947	9.52375	9.52445	9.10991
ENSMUSG00000031343	-0.177757	-1.13112	8.33026	8.06907	8.35226	8.39714	8.50258	-0.404036	0.694344	0.999992	-1	protein_coding	Gabra3	gamma-aminobutyric acid (GABA) A receptor, subunit alpha 3 [Source:MGI Symbol;Acc:MGI:95615]	chrX	72432681	72656848	3	ensembl_havana	KNOWN	7.86186	7.54214	8.80321	8.0254	8.58388	8.44751	8.46455	8.14017	8.58671	8.57699	8.07928	8.85147
ENSMUSG00000059834	-0.086914	-1.0621	9.44942	9.41664	9.52554	9.41676	9.43874	-0.404022	0.694354	0.999992	-1	protein_coding	Sclt1	sodium channel and clathrin linker 1 [Source:MGI Symbol;Acc:MGI:1914411]	chr3	41626720	41742514	8	ensembl_havana	KNOWN	9.1475	9.81032	9.2921	9.60626	9.43507	9.53528	9.45275	9.49172	9.30581	9.34866	9.46832	9.49925
ENSMUSG00000032575	0.119815	1.0866	11.6736	11.5987	11.5608	11.7264	11.8084	0.403984	0.694381	0.999992	-1	protein_coding	Manf	mesencephalic astrocyte-derived neurotrophic factor [Source:MGI Symbol;Acc:MGI:1922090]	chr9	106838312	106891979	7	ensembl_havana	KNOWN	11.8435	11.0916	11.8611	11.5266	11.4184	11.7375	11.8771	11.441	11.8613	11.9209	11.6182	11.8859
ENSMUSG00000038888	-0.061889	-1.04383	8.97665	8.92241	9.06132	8.92292	8.99995	-0.403719	0.69457	0.999992	1	protein_coding	Ctu1	cytosolic thiouridylase subunit 1 homolog (S. pombe) [Source:MGI Symbol;Acc:MGI:2385277]	chr7	43672016	43678298	1	ensembl_havana	KNOWN	8.76938	8.97051	9.02733	8.99123	8.92391	9.26883	8.89245	8.88906	8.98725	8.98889	9.03166	8.97929
ENSMUSG00000018427	-0.258745	-1.19644	9.7827	10.1007	10.2776	9.41719	9.33534	-0.403683	0.694596	0.999992	-1	protein_coding	Ypel2	yippee-like 2 (Drosophila) [Source:MGI Symbol;Acc:MGI:1925114]	chr11	86936425	86993707	1	ensembl_havana	KNOWN	9.38255	11.1346	9.78491	10.5119	10.6823	9.63854	9.46689	10.007	8.77769	9.34375	9.51985	9.14241
ENSMUSG00000001029	0.0902762	1.06457	9.07458	9.04639	8.99894	9.10508	9.14791	0.403497	0.694728	0.999992	-1	protein_coding	Icam2	intercellular adhesion molecule 2 [Source:MGI Symbol;Acc:MGI:96394]	chr11	106377656	106388075	5	ensembl_havana	KNOWN	8.79923	9.03637	9.30357	8.71494	9.16083	9.12105	9.13023	8.9855	9.19952	8.97626	9.20195	9.26552
ENSMUSG00000027074	-0.142659	-1.10394	10.9854	10.7612	10.9456	11.0965	11.1383	-0.403306	0.694865	0.999992	1	protein_coding	Slc43a3	solute carrier family 43, member 3 [Source:MGI Symbol;Acc:MGI:1931054]	chr2	84936579	84958509	6	ensembl_havana	KNOWN	10.4671	10.7625	11.0539	10.8912	11.2352	10.7103	11.2489	10.8846	11.1561	11.27	10.5752	11.5696
ENSMUSG00000073838	-0.102211	-1.07342	11.092	10.9685	10.9316	11.3036	11.1644	-0.403274	0.694887	0.999992	1	protein_coding	Tufm	Tu translation elongation factor, mitochondrial [Source:MGI Symbol;Acc:MGI:1923686]	chr7	126487355	126490730	2	ensembl	KNOWN	11.1885	10.6017	11.1154	10.9873	10.6552	11.1523	11.4331	11.1617	11.3159	11.24	11.2876	10.9657
ENSMUSG00000031781	-0.0465419	-1.03279	11.5277	11.4161	11.4103	11.6684	11.6161	-0.403128	0.694991	0.999992	-1	protein_coding	Ciapin1	cytokine induced apoptosis inhibitor 1 [Source:MGI Symbol;Acc:MGI:1922083]	chr8	94819818	94838358	10	ensembl_havana	KNOWN	11.5226	11.3653	11.3603	11.436	11.4021	11.3928	11.6665	11.6811	11.6576	11.7016	11.6085	11.5382
ENSMUSG00000021255	-0.0997154	-1.07156	12.2225	12.1874	12.2406	12.2543	12.2077	-0.402984	0.695095	0.999992	1	protein_coding	Esrrb	estrogen related receptor, beta [Source:MGI Symbol;Acc:MGI:1346832]	chr12	86361117	86521628	6	ensembl_havana	KNOWN	12.3053	11.9899	12.267	12.1868	12.299	12.2359	12.1858	12.0566	12.5206	12.1112	11.9301	12.5818
ENSMUSG00000071713	0.192118	1.14244	7.23912	7.37266	7.36484	7.01733	7.20163	0.402915	0.695144	0.999992	1	protein_coding	Csf2rb	colony stimulating factor 2 receptor, beta, low-affinity (granulocyte-macrophage) [Source:MGI Symbol;Acc:MGI:1339759]	chr15	78325990	78351000	1	ensembl	KNOWN	6.90825	7.96744	7.24229	7.51521	7.56943	7.00989	6.86066	7.64513	6.5462	7.32645	7.50366	6.77478
ENSMUSG00000048368	0.20338	1.15139	7.78943	7.63979	7.41496	8.06221	8.04076	0.402893	0.695159	0.999992	1	protein_coding	Omd	osteomodulin [Source:MGI Symbol;Acc:MGI:1350918]	chr13	49582766	49592609	1	ensembl	KNOWN	7.29097	7.66836	7.96005	7.20417	7.17044	7.87028	8.24137	7.5582	8.38707	8.16334	7.28281	8.67613
ENSMUSG00000027524	0.0934446	1.06691	9.58646	9.54655	9.47384	9.65236	9.6731	0.402736	0.695271	0.999992	1	protein_coding	Edn3	endothelin 3 [Source:MGI Symbol;Acc:MGI:95285]	chr2	174760619	174784042	4	ensembl_havana	KNOWN	9.36269	9.42408	9.85286	9.51302	9.35869	9.5498	9.6516	9.35398	9.9515	9.62429	9.65589	9.7391
ENSMUSG00000047284	0.0921068	1.06593	12.587	12.5544	12.4717	12.6562	12.6657	0.402656	0.695328	0.999992	1	protein_coding	Neurl4	neuralized E3 ubiquitin protein ligase 4 [Source:MGI Symbol;Acc:MGI:1921092]	chr11	69901072	69913820	13	ensembl_havana	KNOWN	12.5885	12.716	12.3586	12.7875	12.2725	12.3551	12.7782	12.7535	12.4369	12.8236	12.6514	12.522
ENSMUSG00000049411	0.0615651	1.0436	9.18492	9.29809	9.23199	9.10707	9.10254	0.402584	0.69538	0.999992	-1	protein_coding	Tmem241	transmembrane protein 241 [Source:MGI Symbol;Acc:MGI:2442435]	chr18	11981303	12121480	3	ensembl	KNOWN	9.50835	9.25835	9.12756	9.1517	9.2237	9.32057	9.0759	9.16686	9.07847	9.1152	9.18463	9.00779
ENSMUSG00000024208	0.119769	1.08656	11.2026	11.2195	11.0663	11.279	11.2455	0.402524	0.695422	0.999992	-1	protein_coding	Uqcc2	ubiquinol-cytochrome c reductase complex assembly factor 2 [Source:MGI Symbol;Acc:MGI:1914517]	chr17	27122663	27133916	4	ensembl_havana	KNOWN	11.3619	10.8878	11.4089	10.7936	10.9	11.5052	11.253	11.0258	11.5581	11.228	11.3445	11.1639
ENSMUSG00000085957	-0.22928	-1.17225	5.9646	6.15822	6.20622	5.83761	5.65634	-0.40252	0.695425	0.999992	-1	protein_coding	Syna	syncytin a [Source:MGI Symbol;Acc:MGI:2684898]	chr5	134558146	134560171	1	ensembl_havana	KNOWN	6.15906	5.76335	6.55225	6.21497	5.77652	6.62717	4.95734	6.20456	6.35094	5.10073	5.6538	6.21448
ENSMUSG00000035984	-0.0924792	-1.0662	8.18931	8.22289	8.11603	8.30883	8.10949	-0.402514	0.695429	0.999992	-1	protein_coding	Nme5	NME/NM23 family member 5 [Source:MGI Symbol;Acc:MGI:1922783]	chr18	34562634	34579115	4	ensembl_havana	KNOWN	8.31183	7.93013	8.42672	8.10888	7.86596	8.37324	8.48322	8.14017	8.30311	8.11808	8.19907	8.01131
ENSMUSG00000026199	0.263978	1.20078	9.69049	9.75215	9.70825	9.54074	9.76083	0.402408	0.695505	0.999992	1	protein_coding	Ankzf1	ankyrin repeat and zinc finger domain containing 1 [Source:MGI Symbol;Acc:MGI:1098746]	chr1	75192151	75199387	8	ensembl_havana	KNOWN	9.54991	10.7285	8.97807	10.3668	9.71001	9.0479	9.1479	10.0298	9.44454	10.2874	9.57847	9.41664
ENSMUSG00000014554	-0.0900199	-1.06438	9.70104	9.67008	9.75503	9.69207	9.687	-0.402154	0.695686	0.999992	-1	protein_coding	Dguok	deoxyguanosine kinase [Source:MGI Symbol;Acc:MGI:1351602]	chr6	83480217	83506969	6	ensembl_havana	KNOWN	9.41504	10.0696	9.52555	9.84411	9.78697	9.634	9.64332	9.68466	9.74823	9.77042	9.77635	9.51423
ENSMUSG00000028249	0.0668626	1.04744	13.7325	13.8147	13.7437	13.688	13.6838	0.402102	0.695723	0.999992	1	protein_coding	Sdcbp	syndecan binding protein [Source:MGI Symbol;Acc:MGI:1337026]	chr4	6365650	6408423	8	ensembl_havana	KNOWN	13.9192	13.6523	13.8726	13.5771	13.8165	13.8375	13.7037	13.5358	13.8244	13.5703	13.7389	13.7422
ENSMUSG00000009566	0.0928269	1.06646	11.8221	11.7991	11.7701	11.8277	11.8915	0.402094	0.695729	0.999992	-1	protein_coding	Fpgs	folylpolyglutamyl synthetase [Source:MGI Symbol;Acc:MGI:95576]	chr2	32682609	32704145	10	ensembl_havana	KNOWN	11.7961	12.0338	11.5672	11.9542	11.7948	11.5612	11.9059	11.8635	11.7136	12.0591	12.0256	11.5898
ENSMUSG00000039536	-0.0551218	-1.03895	12.4815	12.5243	12.5099	12.4807	12.4111	-0.402011	0.695788	0.999992	-1	protein_coding	Stau1	staufen (RNA binding protein) homolog 1 (Drosophila) [Source:MGI Symbol;Acc:MGI:1338864]	chr2	166947549	166996299	11	ensembl_havana	KNOWN	12.5488	12.3533	12.6708	12.4879	12.4959	12.5459	12.4453	12.448	12.5488	12.3323	12.4003	12.5008
ENSMUSG00000039158	-0.171266	-1.12605	7.86265	7.86552	8.1023	7.70863	7.77414	-0.401931	0.695846	0.999992	-1	protein_coding	Akna	AT-hook transcription factor [Source:MGI Symbol;Acc:MGI:2140340]	chr4	63367125	63403354	2	ensembl_havana	KNOWN	7.44996	8.24575	7.90086	8.03763	8.54502	7.72427	7.74935	8.01518	7.36136	8.0949	7.21622	8.01131
ENSMUSG00000036275	0.0484138	1.03413	14.5636	14.577	14.5524	14.5506	14.5744	0.401893	0.695873	0.999992	1	protein_coding	9530068E07Rik	RIKEN cDNA 9530068E07 gene [Source:MGI Symbol;Acc:MGI:2654705]	chr11	52396428	52408728	4	ensembl_havana	KNOWN	14.6542	14.5216	14.5552	14.6207	14.4961	14.5404	14.6313	14.5626	14.4579	14.5163	14.6436	14.5633
ENSMUSG00000035093	0.0832457	1.0594	12.8147	12.7895	12.8517	12.736	12.8815	0.401863	0.695894	0.999992	-1	protein_coding	Secisbp2l	SECIS binding protein 2-like [Source:MGI Symbol;Acc:MGI:1917604]	chr2	125736986	125782870	3	ensembl_havana	KNOWN	12.794	12.8182	12.7562	13.1152	12.6543	12.7856	12.8086	12.9626	12.4369	12.8776	12.9182	12.8488
ENSMUSG00000047879	-0.0557482	-1.0394	11.4542	11.4672	11.4455	11.4908	11.4134	-0.401623	0.696065	0.999992	-1	protein_coding	Usp14	ubiquitin specific peptidase 14 [Source:MGI Symbol;Acc:MGI:1928898]	chr18	9995432	10045119	8	ensembl_havana	KNOWN	11.6192	11.3251	11.4572	11.5059	11.3368	11.4939	11.5091	11.5133	11.45	11.4914	11.3223	11.4266
ENSMUSG00000037364	0.109459	1.07882	12.104	12.1904	12.2643	11.8889	12.0723	0.401436	0.696199	0.999992	-1	protein_coding	Srrt	serrate RNA effector molecule homolog (Arabidopsis) [Source:MGI Symbol;Acc:MGI:1933527]	chr5	137295704	137307674	17	ensembl_havana	KNOWN	12.0407	12.579	11.9514	12.4756	12.1748	12.1424	11.786	12.133	11.7477	12.3465	11.8709	11.9994
ENSMUSG00000084786	-0.0880519	-1.06293	12.4991	12.342	12.3233	12.7189	12.6122	-0.401366	0.696249	0.999992	1	protein_coding	Ubl5	ubiquitin-like 5 [Source:MGI Symbol;Acc:MGI:1913427]	chr9	20642878	20647140	11	ensembl_havana	KNOWN	12.5095	12.0628	12.4537	12.0785	12.3128	12.5787	12.8197	12.5336	12.8035	12.6261	12.6702	12.5404
ENSMUSG00000033972	0.116653	1.08422	9.75133	9.9036	9.81595	9.62839	9.65739	0.401123	0.696422	0.999992	-1	protein_coding	Zfp944	zinc finger protein 944 [Source:MGI Symbol;Acc:MGI:2442394]	chr17	22337989	22361400	1	ensembl	KNOWN	9.44052	10.3377	9.93261	10.1333	9.73612	9.57842	9.584	9.64724	9.65393	9.73338	9.5472	9.69158
ENSMUSG00000025855	0.0991508	1.07114	9.15061	9.24519	9.08342	9.16823	9.10561	0.401066	0.696462	0.999992	-1	protein_coding	Prkar1b	protein kinase, cAMP dependent regulatory, type I beta [Source:MGI Symbol;Acc:MGI:97759]	chr5	139017306	139150001	11	ensembl_havana	KNOWN	9.39563	9.07107	9.26887	8.82484	9.41904	9.00638	9.22204	8.90324	9.37941	8.9377	9.13141	9.24771
ENSMUSG00000042118	0.0998539	1.07166	13.0823	13.0236	12.9165	13.1982	13.191	0.400936	0.696555	0.999992	-1	protein_coding	Bhmt2	betaine-homocysteine methyltransferase 2 [Source:MGI Symbol;Acc:MGI:1891379]	chr13	93655720	93674302	1	ensembl_havana	KNOWN	13.3483	12.7785	12.9439	13.1828	12.5336	13.0331	13.1608	13.1718	13.2618	13.1774	13.1562	13.2393
ENSMUSG00000063089	-0.147678	-1.10779	6.09479	5.92558	5.90739	6.35602	6.19016	-0.400833	0.696629	0.999992	1	protein_coding	Klk1b8	kallikrein 1-related peptidase b8 [Source:MGI Symbol;Acc:MGI:892018]	chr7	43950664	43954941	1	ensembl_havana	KNOWN	5.96202	5.76335	6.05135	5.19328	6.37263	6.15628	6.43127	6.20456	6.43224	6.45032	5.95545	6.16472
ENSMUSG00000064294	0.194238	1.14412	7.12665	7.29837	6.87036	7.28582	7.05206	0.400808	0.696647	0.999992	1	protein_coding	Aox3	aldehyde oxidase 3 [Source:MGI Symbol;Acc:MGI:1918974]	chr1	58113130	58200698	5	ensembl_havana	KNOWN	6.7943	7.63782	7.46298	6.99437	7.06451	6.55221	6.99687	6.85664	8.00397	7.42266	6.53131	7.2022
ENSMUSG00000038515	0.101317	1.07275	11.6861	11.6861	11.5782	11.7433	11.7367	0.400731	0.696702	0.999992	-1	protein_coding	Grtp1	GH regulated TBC protein 1 [Source:MGI Symbol;Acc:MGI:1914040]	chr8	13176869	13200624	1	ensembl	KNOWN	11.9134	11.4523	11.6925	11.6251	11.2214	11.888	11.6807	11.7336	11.8156	11.9324	11.5181	11.7597
ENSMUSG00000022111	-0.0814389	-1.05807	10.2462	10.2324	10.1481	10.3851	10.2194	-0.400648	0.696761	0.999992	1	protein_coding	Uchl3	ubiquitin carboxyl-terminal esterase L3 (ubiquitin thiolesterase) [Source:MGI Symbol;Acc:MGI:1355274]	chr14	101653967	101696124	1	ensembl	KNOWN	10.3443	10.1824	10.1705	9.91541	10.1035	10.4254	10.3484	10.3884	10.4186	10.2745	10.4062	9.97749
ENSMUSG00000036461	-0.0642223	-1.04552	11.5725	11.6149	11.58	11.597	11.4979	-0.400561	0.696823	0.999992	1	protein_coding	Elf1	E74-like factor 1 [Source:MGI Symbol;Acc:MGI:107180]	chr14	79481194	79582476	2	ensembl	KNOWN	11.4725	11.6613	11.7109	11.669	11.6165	11.4546	11.5395	11.763	11.4886	11.3831	11.6247	11.486
ENSMUSG00000026269	0.0966894	1.06932	13.5155	13.45	13.3737	13.6089	13.6293	0.400513	0.696858	0.999992	1	protein_coding	Rnpepl1	arginyl aminopeptidase (aminopeptidase B)-like 1 [Source:MGI Symbol;Acc:MGI:1914170]	chr1	92910783	92924384	12	ensembl_havana	KNOWN	13.7086	13.0515	13.5901	13.3649	13.1598	13.5965	13.7067	13.4433	13.6769	13.6375	13.6022	13.6483
ENSMUSG00000076431	-0.135713	-1.09864	10.7418	11.025	11.1683	10.3832	10.3908	-0.400462	0.696894	0.999992	-1	protein_coding	Sox4	SRY (sex determining region Y)-box 4 [Source:MGI Symbol;Acc:MGI:98366]	chr13	28948919	28953713	1	ensembl_havana	KNOWN	10.8345	11.2777	10.9628	10.9278	11.6603	10.9168	10.2123	10.5138	10.4236	10.0184	10.804	10.35
ENSMUSG00000048279	-0.220045	-1.16477	6.7555	6.91738	7.02251	6.59852	6.4836	-0.400302	0.697008	0.999992	1	protein_coding	Sacs	sacsin [Source:MGI Symbol;Acc:MGI:1354724]	chr14	61138457	61240695	5	ensembl_havana	KNOWN	6.48711	7.63782	6.62721	7.16011	7.75114	6.15628	6.74161	6.70301	6.35094	6.21263	6.60257	6.63561
ENSMUSG00000101337	0.411575	1.33014	5.02456	5.77223	5.74419	4.09913	4.48267	0.400299	0.69701	0.999992	1	protein_coding	Dnah7c	dynein, axonemal, heavy chain 7C [Source:MGI Symbol;Acc:MGI:3639762]	chr1	46425592	46807476	5	ensembl_havana	KNOWN	5.96202	7.12435	4.23032	5.8768	6.07818	5.27759	3.37238	5.51268	3.41234	5.10073	4.31499	4.03227
ENSMUSG00000027007	0.0654366	1.0464	13.1277	13.1808	13.2243	12.9984	13.1074	0.400276	0.697027	0.999992	1	protein_coding	Ssfa2	sperm specific antigen 2 [Source:MGI Symbol;Acc:MGI:1917849]	chr2	79635352	79672966	5	ensembl_havana	KNOWN	13.1332	13.1231	13.2861	13.3551	13.1359	13.182	13.0707	13.0162	12.9084	12.9661	13.0205	13.3355
ENSMUSG00000029098	0.133735	1.09713	14.2634	14.1409	14.1104	14.3495	14.4528	0.400225	0.697063	0.999992	1	protein_coding	Acox3	acyl-Coenzyme A oxidase 3, pristanoyl [Source:MGI Symbol;Acc:MGI:1933156]	chr5	35583040	35615352	10	ensembl_havana	KNOWN	14.6095	13.9211	13.892	14.4648	13.7175	14.1488	14.4832	14.4116	14.1537	14.6347	14.1615	14.5621
ENSMUSG00000005262	0.0714341	1.05076	11.3056	11.3434	11.3033	11.2723	11.3036	0.400011	0.697216	0.999992	1	protein_coding	Ufd1l	ubiquitin fusion degradation 1 like [Source:MGI Symbol;Acc:MGI:109353]	chr16	18811779	18835261	10	ensembl_havana	KNOWN	11.4725	11.41	11.1476	11.4578	11.2121	11.24	11.3168	11.1895	11.3105	11.521	11.1854	11.2045
ENSMUSG00000021557	0.0606046	1.0429	11.3815	11.3934	11.3478	11.3848	11.3998	0.399999	0.697225	0.999992	-1	protein_coding	Agtpbp1	ATP/GTP binding protein 1 [Source:MGI Symbol;Acc:MGI:2159437]	chr13	59449537	59585227	22	ensembl_havana	KNOWN	11.5285	11.29	11.3617	11.3467	11.1632	11.5335	11.3842	11.3978	11.3723	11.337	11.3968	11.4656
ENSMUSG00000026305	-0.0750062	-1.05337	11.5061	11.4249	11.4654	11.5844	11.5499	-0.399968	0.697247	0.999992	1	protein_coding	Lrrfip1	leucine rich repeat (in FLII) interacting protein 1 [Source:MGI Symbol;Acc:MGI:1342770]	chr1	90998737	91128944	12	ensembl_havana	KNOWN	11.129	11.6393	11.5064	11.5201	11.5905	11.2856	11.555	11.6687	11.5296	11.5565	11.5307	11.5625
ENSMUSG00000022945	-0.0934504	-1.06692	7.44457	7.58598	7.5866	7.34927	7.25644	-0.399911	0.697287	0.999992	1	protein_coding	Chaf1b	chromatin assembly factor 1, subunit B (p60) [Source:MGI Symbol;Acc:MGI:1314881]	chr16	93883901	93906115	8	ensembl_havana	KNOWN	7.7025	7.34832	7.70713	7.38729	7.97231	7.4002	7.27927	7.40719	7.36136	7.13522	7.40744	7.22665
ENSMUSG00000031938	0.0714477	1.05077	15.7066	15.6831	15.6693	15.7082	15.7658	0.399783	0.697379	0.999992	-1	protein_coding	4931406C07Rik	RIKEN cDNA 4931406C07 gene [Source:MGI Symbol;Acc:MGI:1918234]	chr9	15283337	15306448	3	ensembl	KNOWN	15.8748	15.444	15.7305	15.7382	15.5506	15.7191	15.8201	15.7037	15.6007	15.8536	15.8321	15.6118
ENSMUSG00000021234	-0.168453	-1.12385	7.33949	7.37353	7.42608	7.33714	7.22123	-0.399487	0.69759	0.999992	-1	protein_coding	Fam161b	family with sequence similarity 161, member B [Source:MGI Symbol;Acc:MGI:2443027]	chr12	84345309	84361833	4	ensembl_havana	KNOWN	6.58175	8.01574	7.5231	7.58351	7.40554	7.28917	7.23588	7.23851	7.53704	7.49526	6.94178	7.22665
ENSMUSG00000064090	0.0808949	1.05767	8.35831	8.41369	8.27667	8.39951	8.34339	0.39943	0.697631	0.999992	-1	protein_coding	Vrk2	vaccinia related kinase 2 [Source:MGI Symbol;Acc:MGI:1917172]	chr11	26471322	26593999	7	ensembl_havana	KNOWN	8.57601	8.45287	8.21217	8.25217	8.15116	8.42668	8.36736	8.5173	8.31388	8.18546	8.62414	8.22058
ENSMUSG00000021611	0.218262	1.16333	6.51391	6.79781	6.95808	5.96061	6.33914	0.399377	0.697669	0.999992	1	protein_coding	Tert	telomerase reverse transcriptase [Source:MGI Symbol;Acc:MGI:1202709]	chr13	73627001	73649041	1	ensembl	KNOWN	6.33239	7.50878	6.55225	7.54976	7.11844	6.20603	5.62872	6.4561	5.797	6.65433	6.2499	6.11319
ENSMUSG00000040795	0.115497	1.08335	9.32088	9.25976	9.15799	9.42602	9.43975	0.399287	0.697733	0.999992	-1	protein_coding	Iqcc	IQ motif containing C [Source:MGI Symbol;Acc:MGI:2446212]	chr4	129615126	129619099	5	ensembl_havana	KNOWN	9.25193	9.70011	8.82726	9.42733	9.04026	9.00638	9.3898	9.4585	9.42977	9.59569	9.52445	9.19911
ENSMUSG00000045795	0.0698101	1.04958	10.119	10.1226	10.2562	9.94697	10.1504	0.399253	0.697757	0.999992	1	protein_coding	Whamm	WAS protein homolog associated with actin, golgi membranes and microtubules [Source:MGI Symbol;Acc:MGI:2142282]	chr7	81571292	81596836	1	ensembl	KNOWN	10.0822	10.2189	10.0666	10.3547	10.1495	10.2644	9.95901	10.0868	9.79508	10.3933	10.0171	10.0409
ENSMUSG00000028865	-0.0851369	-1.06079	8.67496	8.70245	8.69978	8.6927	8.6049	-0.399246	0.697762	0.999992	1	protein_coding	Cd164l2	CD164 sialomucin-like 2 [Source:MGI Symbol;Acc:MGI:1916905]	chr4	133212131	133224555	4	ensembl_havana	KNOWN	8.92188	8.68712	8.49835	8.51957	8.66767	8.9121	8.60759	8.5173	8.95322	8.59362	8.54494	8.67613
ENSMUSG00000036644	0.078623	1.05601	13.0546	12.9939	12.9541	13.1157	13.1546	0.399212	0.697786	0.999992	1	protein_coding	Tbc1d9b	TBC1 domain family, member 9B [Source:MGI Symbol;Acc:MGI:1924045]	chr11	50131396	50172785	8	ensembl_havana	KNOWN	13.2463	12.6813	13.0541	12.8804	12.8652	13.1168	13.1167	13.087	13.1435	13.1074	13.0752	13.2811
ENSMUSG00000035890	0.0646116	1.0458	10.9965	11.0878	10.9865	10.9741	10.9374	0.399201	0.697795	0.999992	-1	protein_coding	Rnf126	ring finger protein 126 [Source:MGI Symbol;Acc:MGI:1917544]	chr10	79758515	79766952	1	ensembl	KNOWN	11.1504	10.9574	11.1555	10.9936	10.8025	11.1634	11.0889	10.8337	10.9998	11.0099	10.8884	10.914
ENSMUSG00000039478	-0.13809	-1.10045	9.58111	9.57352	9.63827	9.593	9.51966	-0.399116	0.697855	0.999992	1	protein_coding	Micu3	mitochondrial calcium uptake family, member 3 [Source:MGI Symbol;Acc:MGI:1925756]	chr8	40307458	40386308	3	ensembl_havana	KNOWN	9.2081	10.1584	9.3541	10.0452	9.43507	9.43452	9.584	9.69285	9.50216	9.72585	9.48727	9.34585
ENSMUSG00000028439	0.105104	1.07557	9.79865	9.73918	9.90116	9.64358	9.91066	0.399039	0.69791	0.999992	-1	protein_coding	Fam219a	family with sequence similarity 219, member A [Source:MGI Symbol;Acc:MGI:1919151]	chr4	41517691	41569538	5	ensembl_havana	KNOWN	9.40213	10.0553	9.76014	10.0208	9.95203	9.73066	9.5176	9.8066	9.60655	10.2193	9.64749	9.86516
ENSMUSG00000022178	-0.0702753	-1.04992	11.2975	11.1885	11.1194	11.5106	11.3712	-0.398945	0.697977	0.999992	-1	protein_coding	Ajuba	ajuba LIM protein [Source:MGI Symbol;Acc:MGI:1341886]	chr14	54567469	54577661	1	ensembl	KNOWN	11.1093	11.1751	11.2813	10.9179	11.226	11.2144	11.404	11.4958	11.632	11.1793	11.5466	11.3878
ENSMUSG00000031389	-0.271225	-1.20683	8.05842	8.24695	8.2792	7.97326	7.73429	-0.398841	0.698052	0.999992	-1	protein_coding	Arhgap4	Rho GTPase activating protein 4 [Source:MGI Symbol;Acc:MGI:2159577]	chrX	73891442	73921870	20	ensembl_havana	KNOWN	7.84288	9.35537	7.5426	8.83188	8.29863	7.70709	7.73383	8.41216	7.7738	8.38016	7.64538	7.17732
ENSMUSG00000061742	0.129016	1.09355	16.8151	16.8905	16.7777	16.7881	16.8043	0.398823	0.698065	0.999992	-1	protein_coding	Slc22a12	solute carrier family 22 (organic anion/cation transporter), member 12 [Source:MGI Symbol;Acc:MGI:1195269]	chr19	6535845	6543019	3	ensembl_havana	KNOWN	17.2953	16.432	16.9441	16.8927	16.415	17.0254	16.8902	16.8875	16.5865	17.0224	16.8196	16.5708
ENSMUSG00000040842	-0.0556306	-1.03931	12.964	12.8112	12.8484	13.1074	13.0889	-0.398702	0.698151	0.999992	-1	protein_coding	Szrd1	SUZ RNA binding domain containing 1 [Source:MGI Symbol;Acc:MGI:1098672]	chr4	141113001	141139775	5	ensembl_havana	KNOWN	12.8136	12.6803	12.9397	12.7916	12.9322	12.8215	13.1422	13.1489	13.0309	13.007	13.2203	13.0394
ENSMUSG00000033285	-0.0767905	-1.05467	10.0745	10.1313	10.1828	10.0046	9.97932	-0.398659	0.698181	0.999992	-1	protein_coding	Wdr3	WD repeat domain 3 [Source:MGI Symbol;Acc:MGI:2443143]	chr3	100138180	100162407	6	ensembl_havana	KNOWN	9.89218	10.4117	10.09	10.2613	10.1135	10.1736	9.92184	10.1683	9.92365	9.85217	9.99406	10.0917
ENSMUSG00000041248	-0.103114	-1.07409	14.2649	14.1724	14.3263	14.2549	14.3058	-0.39853	0.698274	0.999992	1	protein_coding	Kcnj1	potassium inwardly-rectifying channel, subfamily J, member 1 [Source:MGI Symbol;Acc:MGI:1927248]	chr9	32372418	32399192	2	ensembl	KNOWN	13.852	14.2312	14.434	14.1841	14.519	14.2759	14.0529	14.4568	14.2551	14.022	14.3625	14.5328
ENSMUSG00000022474	-0.0759562	-1.05406	11.0098	11.0835	11.1415	10.916	10.8981	-0.398478	0.698311	0.999992	-1	protein_coding	Pmm1	phosphomannomutase 1 [Source:MGI Symbol;Acc:MGI:1353418]	chr15	81951108	81960930	7	ensembl_havana	KNOWN	11.3602	10.7748	11.1154	11.0759	11.1712	11.1775	10.9431	10.7886	11.0164	10.9579	10.8723	10.8642
ENSMUSG00000028452	0.0745801	1.05305	13.5537	13.5118	13.4321	13.638	13.6329	0.398447	0.698333	0.999992	-1	protein_coding	Vcp	valosin containing protein [Source:MGI Symbol;Acc:MGI:99919]	chr4	42979963	43000507	5	ensembl_havana	KNOWN	13.74	13.2354	13.5599	13.3727	13.2834	13.6401	13.6231	13.6181	13.6727	13.6267	13.6418	13.63
ENSMUSG00000063415	-0.373966	-1.29591	8.59924	8.76535	8.73743	8.64803	8.24615	-0.398426	0.698348	0.999992	-1	protein_coding	Cyp26b1	cytochrome P450, family 26, subfamily b, polypeptide 1 [Source:MGI Symbol;Acc:MGI:2176159]	chr6	84571414	84593908	5	ensembl_havana	KNOWN	8.08829	9.27332	8.93445	9.46403	9.41365	7.33462	8.44563	9.77224	7.72623	8.74273	8.54494	7.45077
ENSMUSG00000020954	-0.0520382	-1.03673	12.3608	12.3509	12.4196	12.328	12.3447	-0.398419	0.698353	0.999992	-1	protein_coding	Strn3	striatin, calmodulin binding protein 3 [Source:MGI Symbol;Acc:MGI:2151064]	chr12	51608541	51691914	2	ensembl	KNOWN	12.2242	12.4001	12.4284	12.5133	12.3436	12.4019	12.392	12.2679	12.3242	12.3155	12.2798	12.4387
ENSMUSG00000019578	0.0895747	1.06406	12.277	12.2126	12.1327	12.3764	12.3861	0.398378	0.698383	0.999992	-1	protein_coding	Ubxn6	UBX domain protein 6 [Source:MGI Symbol;Acc:MGI:1913780]	chr17	56067045	56075028	7	ensembl_havana	KNOWN	12.5481	11.9282	12.1615	12.0494	12	12.3489	12.4171	12.234	12.4781	12.4311	12.2627	12.4647
ENSMUSG00000052926	-0.0710823	-1.0505	10.0707	10.1015	10.1033	10.0736	10.0044	-0.398263	0.698465	0.999992	-1	protein_coding	Rnaseh2a	ribonuclease H2, large subunit [Source:MGI Symbol;Acc:MGI:1916974]	chr8	84956610	84969767	10	ensembl_havana	KNOWN	10.2537	9.94111	10.1097	9.96106	10.1879	10.161	10.0017	9.91203	10.3072	10.0579	10.0365	9.91867
ENSMUSG00000014748	0.0918448	1.06573	12.9825	12.9108	12.8282	13.0909	13.1002	0.39825	0.698474	0.999992	-1	protein_coding	Tex261	testis expressed gene 261 [Source:MGI Symbol;Acc:MGI:1096575]	chr6	83768885	83775813	4	ensembl_havana	KNOWN	13.166	12.5557	13.0106	12.7284	12.6932	13.063	13.0929	12.955	13.2249	13.0248	13.0535	13.2223
ENSMUSG00000005034	0.0583017	1.04124	12.5905	12.4845	12.5082	12.6437	12.7257	0.398218	0.698497	0.999992	-1	protein_coding	Prkacb	protein kinase, cAMP dependent, catalytic, beta [Source:MGI Symbol;Acc:MGI:97594]	chr3	146729574	146812990	8	ensembl_havana	KNOWN	12.4783	12.4035	12.5717	12.4767	12.4728	12.5752	12.7209	12.5796	12.6307	12.5752	12.6785	12.9236
ENSMUSG00000046562	0.0533042	1.03764	13.2422	13.1071	13.0845	13.3733	13.404	0.398186	0.698519	0.999992	-1	protein_coding	Unc119b	unc-119 homolog B (C. elegans) [Source:MGI Symbol;Acc:MGI:2147162]	chr5	115122550	115134975	3	ensembl_havana	KNOWN	13.0931	13.111	13.1172	13.0813	12.9448	13.2275	13.5021	13.3415	13.2764	13.3881	13.4172	13.4068
ENSMUSG00000091813	0.320058	1.24838	6.94343	6.94632	6.88717	6.83967	7.10058	0.398183	0.698522	0.999992	1	protein_coding	Ces2h	carboxylesterase 2H [Source:MGI Symbol;Acc:MGI:3648740]	chr8	105000853	105020410	1	ensembl	KNOWN	7.26268	6.1133	7.46298	7.58351	5.63566	7.44233	7.19114	6.85664	6.47123	7.90809	6.29362	7.10002
ENSMUSG00000027676	-0.42939	-1.34666	5.95917	5.90678	6.2892	5.84383	5.79686	-0.398145	0.698549	0.999992	-1	protein_coding	Ccdc39	coiled-coil domain containing 39 [Source:MGI Symbol;Acc:MGI:1289263]	chr3	33812362	33844310	6	ensembl_havana	KNOWN	4.51136	8.02757	5.18141	6.33871	6.92012	5.60879	5.62872	6.53106	5.3717	6.33636	5.43698	5.61724
ENSMUSG00000026511	0.0632391	1.04481	11.2781	11.2187	11.1465	11.3781	11.3692	0.397907	0.698719	0.999992	1	protein_coding	Srp9	signal recognition particle 9 [Source:MGI Symbol;Acc:MGI:1350930]	chr1	182124737	182132407	4	ensembl_havana	KNOWN	11.3281	10.9621	11.3658	11.0759	11.1043	11.2593	11.3842	11.3687	11.3813	11.4325	11.3341	11.341
ENSMUSG00000057789	0.0833035	1.05944	10.4406	10.5652	10.424	10.4155	10.3576	0.397887	0.698733	0.999992	-1	protein_coding	Bak1	BCL2-antagonist/killer 1 [Source:MGI Symbol;Acc:MGI:1097161]	chr17	27019810	27029009	4	ensembl_havana	KNOWN	10.7781	10.2419	10.6755	10.1946	10.5214	10.5558	10.2859	10.4905	10.47	10.3277	10.4062	10.3389
ENSMUSG00000036257	-0.0594272	-1.04205	13.2939	13.2854	13.323	13.2945	13.2727	-0.397834	0.698771	0.999992	1	protein_coding	Pnpla8	patatin-like phospholipase domain containing 8 [Source:MGI Symbol;Acc:MGI:1914702]	chr12	44221370	44312343	5	ensembl_havana	KNOWN	13.5217	13.129	13.2055	13.3407	13.3123	13.3162	13.2704	13.3644	13.2486	13.2885	13.2057	13.3239
ENSMUSG00000056999	0.155016	1.11343	13.5393	13.5213	13.4486	13.5525	13.6348	0.397791	0.698802	0.999992	-1	protein_coding	Ide	insulin degrading enzyme [Source:MGI Symbol;Acc:MGI:96412]	chr19	37268743	37337852	5	ensembl_havana	KNOWN	13.7291	12.9236	13.9111	13.5392	13.2926	13.514	13.2177	13.5538	13.8859	13.8166	13.1877	13.9001
ENSMUSG00000033278	0.0800053	1.05702	10.2856	10.2647	10.3508	10.1805	10.3465	0.397702	0.698866	0.999992	-1	protein_coding	Ptprm	protein tyrosine phosphatase, receptor type, M [Source:MGI Symbol;Acc:MGI:102694]	chr17	66666848	67354459	1	ensembl	KNOWN	10.1724	10.1421	10.4795	10.2163	10.6437	10.1922	10.24	10.2088	10.0926	10.23	10.3242	10.4854
ENSMUSG00000028307	-0.0591193	-1.04183	18.7672	18.6667	18.7145	18.8495	18.8382	-0.397638	0.698911	0.999992	-1	protein_coding	Aldob	aldolase B, fructose-bisphosphate [Source:MGI Symbol;Acc:MGI:87995]	chr4	49535995	49549546	3	ensembl_havana	KNOWN	18.8406	18.4958	18.6635	18.6518	18.7485	18.7432	18.9204	18.7408	18.8873	18.7336	18.8762	18.9048
ENSMUSG00000042500	-0.158438	-1.11608	8.7314	8.59531	8.91112	8.63091	8.78828	-0.397602	0.698937	0.999992	-1	protein_coding	Ago4	argonaute RISC catalytic subunit 4 [Source:MGI Symbol;Acc:MGI:1924100]	chr4	126489541	126533472	2	ensembl_havana	KNOWN	7.97079	9.03637	8.77876	8.95945	9.2957	8.47821	8.37738	8.99215	8.52319	8.74273	8.76281	8.85931
ENSMUSG00000042102	0.0671247	1.04763	13.2997	13.2584	13.1662	13.3996	13.3745	0.397591	0.698945	0.999992	1	protein_coding	Dmgdh	dimethylglycine dehydrogenase precursor [Source:MGI Symbol;Acc:MGI:1921379]	chr13	93674433	93752831	2	ensembl_havana	KNOWN	13.377	13.1911	13.207	13.2748	12.9966	13.2271	13.2586	13.3917	13.5486	13.2272	13.3765	13.52
ENSMUSG00000028262	-0.290753	-1.22328	6.17398	5.95967	6.63721	5.85612	6.24291	-0.397523	0.698993	0.999992	-1	protein_coding	Clca3a2	chloride channel calcium activated 3A2 [Source:MGI Symbol;Acc:MGI:1931471]	chr3	144796559	144819494	4	ensembl_havana	KNOWN	4.51136	6.77743	6.59022	6.55827	6.69011	6.66324	6.61184	5.35656	5.59997	6.37536	6.29362	6.05975
ENSMUSG00000026915	0.085552	1.06109	12.0222	12.109	12.1308	11.8707	11.9781	0.397474	0.699029	0.999992	-1	protein_coding	Strbp	spermatid perinuclear RNA binding protein [Source:MGI Symbol;Acc:MGI:104626]	chr2	37483228	37703859	9	ensembl_havana	KNOWN	11.9995	12.3853	11.9423	12.3513	12.052	11.9892	11.7963	12.0366	11.7791	12.163	11.8298	11.9415
ENSMUSG00000037725	-0.324162	-1.25194	6.55297	6.97823	7.02157	6.24645	5.96563	-0.397422	0.699066	0.999992	-1	protein_coding	Ckap2	cytoskeleton associated protein 2 [Source:MGI Symbol;Acc:MGI:1931797]	chr8	22168152	22185819	1	ensembl	KNOWN	6.38583	7.45725	7.09161	7.34856	7.51013	6.20603	6.0851	6.79714	5.85713	5.97943	7.19332	4.72415
ENSMUSG00000031631	-0.0508097	-1.03585	10.6883	10.7208	10.6777	10.7243	10.6304	-0.397393	0.699087	0.999992	1	protein_coding	Cfap97	cilia and flagella associated protein 97 [Source:MGI Symbol;Acc:MGI:1914006]	chr8	46151771	46195590	6	ensembl_havana	KNOWN	10.7117	10.773	10.6777	10.6754	10.6823	10.6754	10.7053	10.7771	10.6905	10.4606	10.6756	10.7549
ENSMUSG00000033060	0.0671394	1.04764	13.2499	13.166	13.1739	13.2924	13.3675	0.397354	0.699114	0.999992	1	protein_coding	Lmo7	LIM domain only 7 [Source:MGI Symbol;Acc:MGI:1353586]	chr14	101729957	101934710	16	ensembl_havana	KNOWN	13.167	13.1666	13.1644	13.2754	13.0286	13.2176	13.1824	13.3625	13.3324	13.2546	13.2242	13.6237
ENSMUSG00000033658	-0.0914337	-1.06543	10.3237	10.2673	10.3173	10.3758	10.3343	-0.397343	0.699122	0.999992	-1	protein_coding	Ddx19b	DEAD (Asp-Glu-Ala-Asp) box polypeptide 19b [Source:MGI Symbol;Acc:MGI:2148251]	chr8	111003188	111031751	2	ensembl_havana	KNOWN	10.2537	10.4319	10.1162	10.553	10.329	10.0699	10.3253	10.6877	10.1143	10.4004	10.295	10.3077
ENSMUSG00000028082	0.0752789	1.05356	12.8084	12.8736	12.9052	12.6741	12.7809	0.397318	0.69914	0.999992	1	protein_coding	Sh3d19	SH3 domain protein D19 [Source:MGI Symbol;Acc:MGI:1350923]	chr3	85971109	86130526	7	ensembl_havana	KNOWN	13.0764	12.58	12.9644	12.9677	12.7342	13.0136	12.6981	12.6694	12.6547	12.8271	12.6488	12.8669
ENSMUSG00000026037	0.0548937	1.03878	10.6514	10.6112	10.5994	10.6758	10.719	0.397242	0.699195	0.999992	-1	protein_coding	Orc2	origin recognition complex, subunit 2 [Source:MGI Symbol;Acc:MGI:1328306]	chr1	58462771	58505109	5	ensembl_havana	KNOWN	10.7012	10.5224	10.61	10.5908	10.5189	10.6886	10.6547	10.7241	10.6486	10.6613	10.6102	10.8855
ENSMUSG00000044795	-0.10102	-1.07253	8.83176	8.76113	9.08187	8.63215	8.85187	-0.397241	0.699195	0.999992	-1	protein_coding	Cyb5d1	cytochrome b5 domain containing 1 [Source:MGI Symbol;Acc:MGI:2685586]	chr11	69391925	69395631	3	ensembl_havana	KNOWN	8.69723	8.76688	8.81928	9.08846	8.99772	9.15944	8.6329	8.73111	8.53243	8.86421	8.40246	9.28894
ENSMUSG00000010277	0.0924304	1.06616	15.3512	15.2286	15.2031	15.4531	15.5201	0.39711	0.699289	0.999992	1	protein_coding	2610507B11Rik	RIKEN cDNA 2610507B11 gene [Source:MGI Symbol;Acc:MGI:1919753]	chr11	78261752	78290623	8	ensembl_havana	KNOWN	15.5664	14.8835	15.2358	15.2034	15.0337	15.3722	15.4321	15.5093	15.4179	15.4023	15.4463	15.7117
ENSMUSG00000000838	0.077094	1.05489	11.6279	11.6402	11.6075	11.6099	11.6542	0.397002	0.699366	0.999992	1	protein_coding	Fmr1	fragile X mental retardation syndrome 1 [Source:MGI Symbol;Acc:MGI:95564]	chrX	68678541	68717963	13	ensembl_havana	KNOWN	11.3298	11.9203	11.6705	11.7145	11.6165	11.4914	11.6334	11.7005	11.4957	11.6608	11.6543	11.6475
ENSMUSG00000031153	0.136011	1.09886	11.1871	11.2104	11.2042	11.102	11.2319	0.39683	0.699489	0.999992	1	protein_coding	Gripap1	GRIP1 associated protein 1 [Source:MGI Symbol;Acc:MGI:1859616]	chrX	7789765	7820567	10	ensembl_havana	KNOWN	10.9587	11.7024	10.97	11.5913	11.1176	10.9036	11.0643	11.2792	10.9627	11.5786	11.0179	11.0992
ENSMUSG00000027425	0.0720463	1.05121	11.6553	11.6368	11.6456	11.629	11.7098	0.396826	0.699492	0.999992	1	protein_coding	Csrp2bp	cysteine and glycine-rich protein 2 binding protein [Source:MGI Symbol;Acc:MGI:1917264]	chr2	144368983	144407676	11	ensembl_havana	KNOWN	11.7887	11.3465	11.7752	11.5736	11.5881	11.7751	11.6376	11.543	11.7065	11.6136	11.7017	11.8141
ENSMUSG00000017631	0.065389	1.04637	12.511	12.4968	12.466	12.5234	12.558	0.396766	0.699535	0.999992	-1	protein_coding	Abr	active BCR-related gene [Source:MGI Symbol;Acc:MGI:107771]	chr11	76416734	76622314	13	ensembl_havana	KNOWN	12.4154	12.4727	12.6022	12.5905	12.3909	12.4165	12.523	12.5353	12.5118	12.5391	12.3468	12.7879
ENSMUSG00000025332	-0.0615665	-1.0436	12.2194	12.0794	12.2162	12.2535	12.3288	-0.396738	0.699555	0.999992	1	protein_coding	Kdm5c	lysine (K)-specific demethylase 5C [Source:MGI Symbol;Acc:MGI:99781]	chrX	152233020	152274535	6	ensembl_havana	KNOWN	11.9779	12.0019	12.2582	12.3147	12.0964	12.2374	12.2736	12.2569	12.23	12.2826	12.2123	12.4914
ENSMUSG00000020534	-0.100421	-1.07209	12.3969	12.5643	12.4972	12.3469	12.1793	-0.396702	0.69958	0.999992	-1	protein_coding	Shmt1	serine hydroxymethyltransferase 1 (soluble) [Source:MGI Symbol;Acc:MGI:98299]	chr11	60788104	60811718	11	ensembl_havana	KNOWN	12.417	12.7898	12.4861	12.22	12.7631	12.5086	12.112	12.3223	12.6063	11.9703	12.3674	12.2003
ENSMUSG00000038623	0.205547	1.15312	8.2692	8.31943	8.0483	8.38732	8.32173	0.396644	0.699622	0.999992	1	protein_coding	Tm6sf1	transmembrane 6 superfamily member 1 [Source:MGI Symbol;Acc:MGI:1933209]	chr7	81859001	81884434	7	ensembl_havana	KNOWN	7.44996	9.24827	8.26007	7.98809	8.48469	7.67212	8.42645	8.22163	8.51388	8.43656	8.32029	8.20835
ENSMUSG00000026042	-0.108599	-1.07818	11.5931	11.5543	11.7286	11.5119	11.5775	-0.396627	0.699634	0.999992	-1	protein_coding	Col5a2	collagen, type V, alpha 2 [Source:MGI Symbol;Acc:MGI:88458]	chr1	45374321	45503282	4	ensembl_havana	KNOWN	11.3883	11.8252	11.4495	11.5256	12.1014	11.5588	11.4222	11.8424	11.271	11.4947	11.6803	11.5576
ENSMUSG00000059923	-0.0513455	-1.03623	11.7418	11.7013	11.7235	11.7858	11.7567	-0.396598	0.699655	0.999992	-1	protein_coding	Grb2	growth factor receptor bound protein 2 [Source:MGI Symbol;Acc:MGI:95805]	chr11	115644045	115708597	5	ensembl_havana	KNOWN	11.6793	11.5732	11.8514	11.6582	11.7495	11.7627	11.7916	11.7166	11.8493	11.7064	11.7749	11.7887
ENSMUSG00000020135	0.0894581	1.06397	7.19446	6.96879	7.04524	7.29895	7.46486	0.396509	0.699718	0.999992	1	protein_coding	Apc2	adenomatosis polyposis coli 2 [Source:MGI Symbol;Acc:MGI:1346052]	chr10	80295977	80318263	6	ensembl_havana	KNOWN	6.7943	7.10215	7.00993	7.06775	7.14468	6.9233	7.12132	7.23851	7.53704	7.17996	7.74323	7.47139
ENSMUSG00000030180	-0.0866344	-1.06189	11.5752	11.5971	11.6921	11.5015	11.5099	-0.396466	0.69975	0.999992	1	protein_coding	Kdm5a	lysine (K)-specific demethylase 5A [Source:MGI Symbol;Acc:MGI:2136980]	chr6	120364124	120444574	9	ensembl_havana	KNOWN	11.5448	11.8218	11.4247	11.82	11.7927	11.4636	11.3842	11.7727	11.3477	11.5372	11.3792	11.6132
ENSMUSG00000035011	0.0836	1.05966	12.19	12.1707	12.2212	12.1169	12.251	0.396416	0.699785	0.999992	1	protein_coding	Zbtb7a	zinc finger and BTB domain containing 7a [Source:MGI Symbol;Acc:MGI:1335091]	chr10	81135220	81152995	6	ensembl_havana	KNOWN	12.2479	11.9242	12.3399	12.1929	12.0675	12.4032	12.1736	12.0326	12.1444	12.1824	12.0569	12.5139
ENSMUSG00000021870	-0.0572278	-1.04046	13.0928	13.1248	13.1925	13.0217	13.0321	-0.396396	0.699799	0.999992	-1	protein_coding	Slmap	sarcolemma associated protein [Source:MGI Symbol;Acc:MGI:1933549]	chr14	26413168	26534931	16	ensembl_havana	KNOWN	13.1897	13.0823	13.1025	13.2774	13.1326	13.1675	13.0548	13.0889	12.9212	12.9828	12.8935	13.22
ENSMUSG00000039844	0.0844577	1.06029	12.7472	12.7453	12.7239	12.7283	12.7914	0.396186	0.69995	0.999992	1	protein_coding	Rapgef1	Rap guanine nucleotide exchange factor (GEF) 1 [Source:MGI Symbol;Acc:MGI:104580]	chr2	29619720	29740978	7	ensembl_havana	KNOWN	12.9917	12.4143	12.83	12.7336	12.6255	12.8125	12.7749	12.6268	12.7833	12.6752	12.6877	13.0111
ENSMUSG00000034312	0.0781051	1.05563	13.227	13.2131	13.2777	13.1372	13.2799	0.396173	0.699959	0.999992	-1	protein_coding	Iqsec1	IQ motif and Sec7 domain 1 [Source:MGI Symbol;Acc:MGI:1196356]	chr6	90656088	90810123	9	ensembl_havana	KNOWN	13.3909	12.9347	13.3137	13.288	13.161	13.3843	13.1677	13.1139	13.1298	13.1404	13.1815	13.5178
ENSMUSG00000008734	0.0720245	1.05119	11.2629	11.2343	11.1741	11.3157	11.3275	0.396144	0.69998	0.999992	-1	protein_coding	Gprc5b	G protein-coupled receptor, family C, group 5, member B [Source:MGI Symbol;Acc:MGI:1927596]	chr7	118972040	118995211	1	ensembl	KNOWN	11.2127	11.2413	11.249	11.0833	11.2979	11.1412	11.4307	11.0688	11.4476	11.1159	11.4653	11.4013
ENSMUSG00000019952	0.0585254	1.0414	9.74331	9.64223	9.55007	9.90728	9.87365	0.3961	0.700011	0.999992	1	protein_coding	Poc1b	POC1 centriolar protein homolog B (Chlamydomonas) [Source:MGI Symbol;Acc:MGI:1918511]	chr10	99107036	99198074	6	ensembl_havana	KNOWN	9.73118	9.55241	9.6431	9.3849	9.54748	9.71785	9.8907	9.86933	9.9618	9.76676	9.9774	9.8768
ENSMUSG00000056673	-0.170995	-1.12583	10.3117	10.3954	10.5046	10.2043	10.1425	-0.396038	0.700055	0.999992	1	protein_coding	Kdm5d	lysine (K)-specific demethylase 5D [Source:MGI Symbol;Acc:MGI:99780]	chrY	897788	956786	9	ensembl_havana	KNOWN	10.0619	11.1697	9.95461	10.7423	10.2375	10.5341	9.90116	10.5881	10.1235	10.345	9.89109	10.1914
ENSMUSG00000041426	-0.0722737	-1.05137	11.918	11.9517	12.0048	11.8673	11.8481	-0.396015	0.700072	0.999992	1	protein_coding	Hibch	3-hydroxyisobutyryl-Coenzyme A hydrolase [Source:MGI Symbol;Acc:MGI:1923792]	chr1	52844929	52920986	7	ensembl_havana	KNOWN	12.1354	11.9242	11.7956	12.2234	11.7495	12.0415	11.9619	11.8388	11.8013	11.8655	11.8537	11.8252
ENSMUSG00000028614	0.0761653	1.05421	10.6153	10.7108	10.5967	10.5958	10.5579	0.395959	0.700112	0.999992	1	protein_coding	Ndc1	NDC1 transmembrane nucleoporin [Source:MGI Symbol;Acc:MGI:1920037]	chr4	107367784	107416346	6	ensembl_havana	KNOWN	10.8933	10.5858	10.6532	10.5401	10.4601	10.79	10.5829	10.5991	10.6055	10.2976	10.7304	10.6459
ENSMUSG00000032504	0.0463249	1.03263	13.4031	13.4194	13.4389	13.3441	13.4099	0.395957	0.700113	0.999992	-1	protein_coding	Pdcd6ip	programmed cell death 6 interacting protein [Source:MGI Symbol;Acc:MGI:1333753]	chr9	113651744	113708259	6	ensembl_havana	KNOWN	13.4781	13.4169	13.3632	13.5289	13.3596	13.4282	13.3338	13.428	13.2705	13.3866	13.4277	13.4155
ENSMUSG00000025245	0.0741699	1.05276	11.0113	11.1278	11.0766	10.9089	10.9318	0.39595	0.700118	0.999992	-1	protein_coding	Lztfl1	leucine zipper transcription factor-like 1 [Source:MGI Symbol;Acc:MGI:1934860]	chr9	123694416	123717625	10	ensembl_havana	KNOWN	11.0339	11.4291	10.9206	11.2008	10.9751	11.0539	10.9312	11.0111	10.7845	10.9991	10.8938	10.9026
ENSMUSG00000003469	-0.0969309	-1.0695	9.21796	9.46649	9.44239	9.04199	8.92096	-0.395945	0.700122	0.999992	1	protein_coding	Phyhip	phytanoyl-CoA hydroxylase interacting protein [Source:MGI Symbol;Acc:MGI:1860417]	chr14	70457476	70468832	2	ensembl_havana	KNOWN	9.54405	9.44187	9.41354	9.12902	9.79527	9.40287	8.89245	9.15506	9.07847	8.63438	9.02519	9.10332
ENSMUSG00000022391	0.0837682	1.05978	12.1164	12.0981	12.1057	12.0852	12.1766	0.395908	0.700148	0.999992	-1	protein_coding	Rangap1	RAN GTPase activating protein 1 [Source:MGI Symbol;Acc:MGI:103071]	chr15	81704248	81729919	3	ensembl	KNOWN	12.3648	11.7307	12.1988	12.0644	12.0258	12.2269	12.135	12.0965	12.0242	12.2297	12.0313	12.2688
ENSMUSG00000015943	-0.105761	-1.07606	9.67958	9.55866	9.55685	9.8552	9.74763	-0.395832	0.700203	0.999992	-1	protein_coding	Bola1	bolA-like 1 (E. coli) [Source:MGI Symbol;Acc:MGI:1916418]	chr3	96196588	96219709	3	ensembl_havana	KNOWN	9.78189	9.23303	9.66105	9.34118	9.44566	9.88372	9.93207	9.63455	9.99897	9.71449	9.96055	9.56785
ENSMUSG00000026014	-0.0876404	-1.06263	10.2378	10.1943	10.292	10.2275	10.2375	-0.395793	0.700231	0.999992	-1	protein_coding	Raph1	Ras association (RalGDS/AF-6) and pleckstrin homology domains 1 [Source:MGI Symbol;Acc:MGI:1924550]	chr1	60482292	60567104	8	ensembl_havana	KNOWN	9.91053	10.4649	10.2076	10.3741	10.4522	10.0496	10.0713	10.3449	10.2662	10.3669	10.1479	10.1976
ENSMUSG00000026965	0.0496273	1.035	12.3921	12.3096	12.2444	12.5149	12.4994	0.395781	0.700239	0.999992	1	protein_coding	Anapc2	anaphase promoting complex subunit 2 [Source:MGI Symbol;Acc:MGI:2139135]	chr2	25272478	25285915	4	ensembl_havana	KNOWN	12.4187	12.2192	12.291	12.1868	12.2256	12.3209	12.5359	12.4186	12.5903	12.5503	12.4993	12.4485
ENSMUSG00000022490	-0.0829459	-1.05918	13.9967	13.9502	13.9238	14.1112	14.0018	-0.395729	0.700277	0.999992	-1	protein_coding	Ppp1r1a	protein phosphatase 1, regulatory (inhibitor) subunit 1A [Source:MGI Symbol;Acc:MGI:1889595]	chr15	103530279	103537992	1	ensembl	KNOWN	14.0481	13.714	14.0886	13.6533	14.0197	14.0983	14.0406	13.9827	14.3103	13.9094	14.0512	14.0447
ENSMUSG00000020758	0.0665917	1.04724	9.72315	9.88742	9.90395	9.50906	9.59218	0.395656	0.700329	0.999992	1	protein_coding	Itgb4	integrin beta 4 [Source:MGI Symbol;Acc:MGI:96613]	chr11	115974709	116008412	10	ensembl_havana	KNOWN	9.7769	9.8772	10.0082	9.78732	10.0031	9.92144	9.57532	9.28527	9.66658	9.5324	9.70529	9.53885
ENSMUSG00000009549	-0.0647211	-1.04588	11.5107	11.5633	11.5174	11.5364	11.4258	-0.395576	0.700386	0.999992	-1	protein_coding	Srp14	signal recognition particle 14 [Source:MGI Symbol;Acc:MGI:107169]	chr2	118475850	118479711	4	ensembl_havana	KNOWN	11.5433	11.5019	11.6448	11.2737	11.6328	11.6459	11.5114	11.4519	11.646	11.4589	11.4972	11.3212
ENSMUSG00000020042	-0.126185	-1.0914	8.60396	8.70888	8.97441	8.2966	8.43594	-0.395572	0.700389	0.999992	1	protein_coding	Btbd11	BTB (POZ) domain containing 11 [Source:MGI Symbol;Acc:MGI:1921257]	chr10	85386814	85660292	8	ensembl_havana	KNOWN	8.93986	8.08528	9.10151	8.84585	8.8381	9.23927	8.36736	8.32004	8.20242	8.40863	8.39244	8.50676
ENSMUSG00000096188	0.0512958	1.0362	13.5553	13.5274	13.5791	13.5057	13.6088	0.395557	0.700399	0.999992	-1	protein_coding	Cmtm4	CKLF-like MARVEL transmembrane domain containing 4 [Source:MGI Symbol;Acc:MGI:2142888]	chr8	104348191	104395807	1	ensembl	KNOWN	13.5719	13.5086	13.5016	13.6401	13.5792	13.518	13.5349	13.5852	13.3971	13.5223	13.5561	13.748
ENSMUSG00000028961	-0.068021	-1.04828	13.0457	13.0579	13.0463	13.0791	12.9995	-0.395476	0.700458	0.999992	-1	protein_coding	Pgd	phosphogluconate dehydrogenase [Source:MGI Symbol;Acc:MGI:97553]	chr4	149149991	149166771	5	ensembl_havana	KNOWN	13.2153	12.8199	13.1386	12.8859	13.0413	13.2116	13.0664	13.0162	13.1547	13.0619	12.9342	13.0023
ENSMUSG00000037253	-0.0637433	-1.04517	10.9456	11.0199	11.1023	10.8207	10.8393	-0.395472	0.700461	0.999992	1	protein_coding	Mex3c	mex3 homolog C (C. elegans) [Source:MGI Symbol;Acc:MGI:2652843]	chr18	73573044	73592575	1	ensembl_havana	KNOWN	10.8176	11.1415	11.1007	11.052	11.2458	11.009	10.8309	10.9182	10.7131	10.7548	10.9306	10.8327
ENSMUSG00000041570	-0.0720811	-1.05123	12.174	12.188	12.2301	12.1539	12.124	-0.395431	0.700489	0.999992	-1	protein_coding	Camsap2	calmodulin regulated spectrin-associated protein family, member 2 [Source:MGI Symbol;Acc:MGI:1922434]	chr1	136268123	136346104	6	ensembl_havana	KNOWN	12.2756	11.9967	12.2917	12.283	12.1287	12.2787	12.1402	12.108	12.2136	12.0119	11.9652	12.3949
ENSMUSG00000053338	-0.264783	-1.20146	7.63179	7.72922	8.11039	7.28558	7.40197	-0.395334	0.700559	0.999992	-1	protein_coding	Tarm1	T cell-interacting, activating receptor on myeloid cells 1 [Source:MGI Symbol;Acc:MGI:2442280]	chr7	3486500	3502624	3	ensembl_havana	KNOWN	7.52333	8.80173	6.86259	8.47531	8.27507	7.58078	6.83181	8.04106	6.98388	7.73899	7.14639	7.32052
ENSMUSG00000054136	0.172699	1.12717	8.32937	8.92188	8.94629	7.6261	7.82321	0.395205	0.700651	0.999992	1	protein_coding	Adm2	adrenomedullin 2 [Source:MGI Symbol;Acc:MGI:2675256]	chr15	89322972	89324728	1	ensembl	KNOWN	8.69723	8.7879	9.28053	8.45722	9.15439	9.22727	7.45984	7.07277	8.3457	7.89473	7.74323	7.83168
ENSMUSG00000032908	-0.0628073	-1.0445	11.5455	11.509	11.5267	11.5956	11.5506	-0.395084	0.700738	0.999992	1	protein_coding	Sgpp2	sphingosine-1-phosphate phosphotase 2 [Source:MGI Symbol;Acc:MGI:3589109]	chr1	78310345	78420289	1	ensembl_havana	KNOWN	11.5226	11.5823	11.4221	11.468	11.7602	11.352	11.5715	11.6061	11.6093	11.4452	11.6585	11.548
ENSMUSG00000015733	-0.0445939	-1.03139	12.9913	12.9334	12.9644	13.0404	13.0268	-0.394981	0.700812	0.999992	1	protein_coding	Capza2	capping protein (actin filament) muscle Z-line, alpha 2 [Source:MGI Symbol;Acc:MGI:106222]	chr6	17636234	17666972	7	ensembl_havana	KNOWN	12.996	12.9017	12.9025	12.9148	12.935	13.0434	13.0466	13.0409	13.0338	12.9412	13.0511	13.0882
ENSMUSG00000010453	0.0917566	1.06567	12.6883	12.8159	12.8725	12.4582	12.6066	0.394935	0.700845	0.999992	-1	protein_coding	Kansl3	KAT8 regulatory NSL complex subunit 3 [Source:MGI Symbol;Acc:MGI:1918055]	chr1	36335730	36369181	9	ensembl_havana	KNOWN	12.6682	13.1885	12.5911	13.0813	12.8623	12.6741	12.4292	12.5618	12.3836	12.6869	12.4464	12.6864
ENSMUSG00000048376	-0.152913	-1.11181	12.0801	11.8748	12.0555	12.1813	12.209	-0.394924	0.700853	0.999992	-1	protein_coding	F2r	coagulation factor II (thrombin) receptor [Source:MGI Symbol;Acc:MGI:101802]	chr13	95601804	95618459	1	ensembl	KNOWN	11.5506	11.5498	12.524	11.7399	12.4267	11.9998	12.2955	11.9333	12.3149	12.192	11.9576	12.4774
ENSMUSG00000073427	0.193279	1.14336	5.76757	5.83796	6.03706	5.40143	5.79381	0.394865	0.700895	0.999992	1	protein_coding	Gm4924	predicted gene 4924 [Source:MGI Symbol;Acc:MGI:3643133]	chr10	82378593	82381237	1	ensembl	KNOWN	5.46245	6.59872	5.45271	5.93024	6.50001	5.68094	5.69431	5.51268	4.9973	6.25506	5.58508	5.54129
ENSMUSG00000021747	-0.16974	-1.12486	8.02307	8.22656	8.41002	7.72098	7.7347	-0.394791	0.700948	0.999992	-1	protein_coding	4930452B06Rik	RIKEN cDNA 4930452B06 gene [Source:MGI Symbol;Acc:MGI:1926154]	chr14	8431192	8666240	1	ensembl_havana	KNOWN	8.62128	7.49181	8.5666	8.65271	7.86596	8.71141	7.964	7.5219	7.67704	7.82602	7.64538	7.73271
ENSMUSG00000026806	-0.0627831	-1.04448	8.59941	8.44383	8.53774	8.69248	8.72361	-0.394715	0.701002	0.999992	1	protein_coding	Ddx31	DEAD/H (Asp-Glu-Ala-Asp/His) box polypeptide 31 [Source:MGI Symbol;Acc:MGI:2682639]	chr2	28840406	28905571	4	ensembl_havana	KNOWN	8.50534	8.45287	8.37328	8.49318	8.52519	8.59485	8.70628	8.64091	8.73026	8.55168	8.63267	8.98647
ENSMUSG00000041341	-0.0896901	-1.06414	11.3567	11.4161	11.5506	11.2076	11.2524	-0.394655	0.701045	0.999992	-1	protein_coding	Atg2b	autophagy related 2B [Source:MGI Symbol;Acc:MGI:1923809]	chr12	105613539	105685241	1	ensembl	KNOWN	11.3569	11.6801	11.2114	11.7604	11.5283	11.363	11.0643	11.4794	11.0793	11.3675	11.1397	11.25
ENSMUSG00000022324	-0.091843	-1.06573	10.1872	10.1936	10.2127	10.2076	10.135	-0.394453	0.70119	0.999992	1	protein_coding	Matn2	matrilin 2 [Source:MGI Symbol;Acc:MGI:109613]	chr15	34306680	34436242	2	ensembl	KNOWN	10.0202	9.99028	10.5702	10.2795	10.1001	10.2586	10.3811	10.0554	10.1864	10.1224	9.96055	10.3219
ENSMUSG00000037003	0.0874573	1.0625	13.0984	13.0026	13.0652	13.088	13.238	0.394428	0.701208	0.999992	1	protein_coding	Tns2	tensin 2 [Source:MGI Symbol;Acc:MGI:2387586]	chr15	102102988	102116401	2	ensembl	KNOWN	12.833	13.1076	13.0672	13.2602	12.9647	12.9706	13.0228	13.0425	13.1986	13.472	12.886	13.3561
ENSMUSG00000031357	0.0450713	1.03173	12.4916	12.496	12.4378	12.5229	12.5098	0.394423	0.701211	0.999992	-1	protein_coding	Syap1	synapse associated protein 1 [Source:MGI Symbol;Acc:MGI:1914293]	chrX	162857057	162888447	2	ensembl_havana	KNOWN	12.602	12.4143	12.4716	12.4403	12.3826	12.4905	12.4881	12.5461	12.5344	12.462	12.5333	12.5343
ENSMUSG00000021936	0.14102	1.10268	10.1028	10.1704	10.0865	10.0485	10.1056	0.394409	0.701221	0.999992	-1	protein_coding	Mapk8	mitogen-activated protein kinase 8 [Source:MGI Symbol;Acc:MGI:1346861]	chr14	33377898	33447158	9	ensembl_havana	KNOWN	9.82122	10.75	9.93998	10.3765	10.09	9.79303	9.8942	10.396	9.85528	10.1647	10.2485	9.90359
ENSMUSG00000045975	0.0765113	1.05447	11.4396	11.4038	11.3496	11.4914	11.5137	0.394357	0.701259	0.999992	-1	protein_coding	C2cd2	C2 calcium-dependent domain containing 2 [Source:MGI Symbol;Acc:MGI:1891883]	chr16	97855210	97922633	1	ensembl	KNOWN	11.5767	11.0832	11.5516	11.3479	11.1808	11.52	11.4722	11.497	11.5051	11.4348	11.5545	11.5516
ENSMUSG00000054675	-0.210215	-1.15686	9.81624	9.49853	9.73631	10.0013	10.0288	-0.394311	0.701291	0.999992	-1	protein_coding	Tmem119	transmembrane protein 119 [Source:MGI Symbol;Acc:MGI:2385228]	chr5	113793729	113800516	2	ensembl_havana	KNOWN	8.92188	9.32694	10.2468	9.239	10.09	9.87989	10.0114	9.46807	10.5243	9.89975	9.73731	10.4495
ENSMUSG00000074671	0.165215	1.12133	5.87055	6.10518	5.71285	5.94564	5.71853	0.394197	0.701373	0.999992	-1	protein_coding	Tspyl3	TSPY-like 3 [Source:MGI Symbol;Acc:MGI:2139328]	chr2	153222370	153225441	1	ensembl_havana	KNOWN	5.35936	6.56666	6.38952	5.35834	5.96497	5.81524	5.87488	6.29337	5.66868	5.63839	5.89996	5.61724
ENSMUSG00000037254	0.238569	1.17982	10.3956	10.1483	10.0361	10.6359	10.7622	0.394139	0.701414	0.999992	-1	protein_coding	Itih2	inter-alpha trypsin inhibitor, heavy chain 2 [Source:MGI Symbol;Acc:MGI:96619]	chr2	10094593	10131396	3	ensembl_havana	KNOWN	10.8724	9.25332	10.3192	10.525	9.17363	10.4095	10.7789	10.9076	10.2211	10.932	10.6145	10.7402
ENSMUSG00000031891	0.0889852	1.06362	14.1122	13.9827	13.9663	14.2136	14.2862	0.394137	0.701416	0.999992	1	protein_coding	Hsd11b2	hydroxysteroid 11-beta dehydrogenase 2 [Source:MGI Symbol;Acc:MGI:104720]	chr8	105518746	105523984	1	ensembl	KNOWN	14.0861	13.672	14.19	13.8473	13.8786	14.1731	14.3732	13.9553	14.3123	14.2068	14.3182	14.3335
ENSMUSG00000024168	0.162833	1.11948	11.0045	10.8143	10.7668	11.1607	11.276	0.394122	0.701427	0.999992	-1	protein_coding	Tmem204	transmembrane protein 204 [Source:MGI Symbol;Acc:MGI:3039635]	chr17	25057702	25081181	2	ensembl_havana	KNOWN	10.7299	10.2546	11.4585	10.5508	10.8087	10.9409	11.2799	10.8756	11.3266	11.1957	10.9184	11.7139
ENSMUSG00000069806	0.108999	1.07848	6.95104	6.98292	6.87988	6.9677	6.97366	0.394042	0.701484	0.999992	1	protein_coding	Cacng7	calcium channel, voltage-dependent, gamma subunit 7 [Source:MGI Symbol;Acc:MGI:1932374]	chr7	3332955	3368221	2	ensembl_havana	KNOWN	6.58175	7.32933	7.03767	6.7488	7.09173	6.79912	6.6454	7.07277	7.18493	7.0169	6.88574	7.01833
ENSMUSG00000048216	0.216148	1.16163	6.74571	7.36392	7.05591	6.32743	6.23558	0.393949	0.70155	0.999992	-1	protein_coding	Gpr85	G protein-coupled receptor 85 [Source:MGI Symbol;Acc:MGI:1927851]	chr6	13834458	13839942	4	ensembl_havana	KNOWN	7.42465	8.00382	6.66328	7.30875	7.19575	6.66324	6.26854	6.85664	5.85713	5.87446	6.88574	5.94654
ENSMUSG00000034908	0.0551133	1.03894	13.3756	13.2931	13.2875	13.4361	13.4857	0.393876	0.701602	0.999992	-1	protein_coding	Sidt2	SID1 transmembrane family, member 2 [Source:MGI Symbol;Acc:MGI:2446134]	chr9	45937857	45955247	14	ensembl_havana	KNOWN	13.48	13.2107	13.1886	13.3913	13.1877	13.2836	13.4431	13.4194	13.4459	13.4935	13.4237	13.5399
ENSMUSG00000043987	0.0733272	1.05214	10.7779	10.7885	10.8207	10.6984	10.8039	0.393806	0.701653	0.999992	-1	protein_coding	Cep164	centrosomal protein 164 [Source:MGI Symbol;Acc:MGI:2384878]	chr9	45766946	45828691	3	ensembl_havana	KNOWN	10.7273	10.9497	10.6887	11.0138	10.8107	10.6374	10.6751	10.8935	10.5267	10.9056	10.8002	10.7058
ENSMUSG00000002812	0.0437464	1.03079	12.6174	12.6626	12.6529	12.5599	12.594	0.393657	0.701759	0.999992	-1	protein_coding	Flii	flightless I homolog (Drosophila) [Source:MGI Symbol;Acc:MGI:1342286]	chr11	60714123	60727263	4	ensembl_havana	KNOWN	12.7231	12.6079	12.6569	12.7284	12.5625	12.668	12.5286	12.5696	12.5814	12.5819	12.5721	12.6279
ENSMUSG00000046312	0.0660731	1.04686	11.7019	11.804	11.772	11.5987	11.6328	0.393616	0.701789	0.999992	-1	protein_coding	AI464131	expressed sequence AI464131 [Source:MGI Symbol;Acc:MGI:2140300]	chr4	41495604	41503076	2	ensembl_havana	KNOWN	11.9941	11.6071	11.8108	11.753	11.6569	11.906	11.5517	11.7126	11.5319	11.5351	11.6204	11.7428
ENSMUSG00000050545	-0.264684	-1.20137	5.85888	5.97498	6.3672	5.4829	5.61043	-0.393549	0.701837	0.999992	-1	protein_coding	Fam228b	family with sequence similarity 228, member B [Source:MGI Symbol;Acc:MGI:2442121]	chr12	4746216	4769267	1	ensembl	KNOWN	5.46245	7.00979	5.45271	6.77824	6.32754	5.99581	4.95734	6.49407	4.9973	5.70113	5.51293	5.61724
ENSMUSG00000035992	-0.0570758	-1.04035	12.0157	12.1354	12.1519	11.9081	11.8674	-0.393532	0.701849	0.999992	1	protein_coding	Fnip1	folliculin interacting protein 1 [Source:MGI Symbol;Acc:MGI:2444668]	chr11	54438199	54518235	2	ensembl_havana	KNOWN	12.1147	12.2295	12.0619	12.2772	12.0529	12.1255	11.8859	12.0447	11.7936	11.8378	11.7883	11.9761
ENSMUSG00000019124	-0.0689406	-1.04895	8.76411	8.878	8.85984	8.70285	8.61575	-0.393288	0.702023	0.999992	-1	protein_coding	Scrn1	secernin 1 [Source:MGI Symbol;Acc:MGI:1917188]	chr6	54501173	54566489	6	ensembl_havana	KNOWN	8.68662	8.92698	9.0204	8.78188	8.88553	8.9121	8.52888	8.68261	8.89705	8.51722	8.75501	8.57501
ENSMUSG00000010608	-0.14753	-1.10767	12.0448	12.0671	12.2396	11.9238	11.9488	-0.393193	0.702092	0.999992	1	protein_coding	Rbm25	RNA binding motif protein 25 [Source:MGI Symbol;Acc:MGI:1914289]	chr12	83631236	83683123	18	ensembl_havana	KNOWN	11.64	12.678	11.8833	12.5023	12.2643	11.9523	11.7508	12.3111	11.7095	12.1511	11.8592	11.8362
ENSMUSG00000035754	0.073947	1.05259	11.8143	11.7508	11.6647	11.9269	11.9147	0.392913	0.702292	0.999992	1	protein_coding	Wdr18	WD repeat domain 18 [Source:MGI Symbol;Acc:MGI:2158400]	chr10	79960152	79969246	1	ensembl	KNOWN	11.9077	11.6296	11.7152	11.6452	11.4317	11.9172	12.031	11.7679	11.9818	11.8876	11.9803	11.8763
ENSMUSG00000020152	0.0431182	1.03034	13.5196	13.4373	13.4634	13.5542	13.6235	0.392793	0.702378	0.999992	-1	protein_coding	Actr2	ARP2 actin-related protein 2 [Source:MGI Symbol;Acc:MGI:1913963]	chr11	20062304	20112913	3	ensembl_havana	KNOWN	13.3995	13.4225	13.4897	13.4858	13.4276	13.4768	13.5645	13.628	13.4702	13.6599	13.6253	13.5852
ENSMUSG00000034621	0.122937	1.08895	11.3146	11.3303	11.4506	11.1172	11.3604	0.39275	0.702409	0.999992	-1	protein_coding	Gpatch8	G patch domain containing 8 [Source:MGI Symbol;Acc:MGI:1918667]	chr11	102475915	102556392	6	ensembl_havana	KNOWN	11.036	11.6238	11.3312	11.776	11.4866	11.0891	10.9464	11.4841	10.921	11.5931	11.2381	11.25
ENSMUSG00000075232	-0.100716	-1.07231	10.3311	10.1283	10.2288	10.4839	10.4836	-0.392645	0.702484	0.999992	-1	protein_coding	Amd1	S-adenosylmethionine decarboxylase 1 [Source:MGI Symbol;Acc:MGI:88004]	chr10	40287458	40302188	1	ensembl	KNOWN	9.97298	10.032	10.3801	10.0513	10.2496	10.3854	10.5807	10.2117	10.6592	10.398	10.2402	10.8126
ENSMUSG00000024560	0.0594328	1.04206	11.2914	11.2654	11.2965	11.2567	11.3473	0.39264	0.702488	0.999992	1	protein_coding	Cxxc1	CXXC finger 1 (PHD domain) [Source:MGI Symbol;Acc:MGI:1921572]	chr18	74216131	74221491	1	ensembl	KNOWN	11.0812	11.3907	11.3241	11.3106	11.2832	11.2957	11.4003	11.1379	11.2318	11.3542	11.2492	11.4384
ENSMUSG00000022389	0.103008	1.07401	14.7091	14.6036	14.7356	14.6311	14.8662	0.39258	0.702531	0.999992	1	protein_coding	Tef	thyrotroph embryonic factor [Source:MGI Symbol;Acc:MGI:98663]	chr15	81802421	81826861	10	ensembl_havana	KNOWN	14.8532	14.4647	14.4928	15.0716	14.4034	14.7319	14.656	14.5268	14.7105	15.0561	14.5748	14.9677
ENSMUSG00000040441	-0.189411	-1.1403	6.74364	6.8013	6.86969	6.7123	6.59129	-0.392517	0.702576	0.999992	-1	protein_coding	Slc26a10	solute carrier family 26, member 10 [Source:MGI Symbol;Acc:MGI:2143920]	chr10	127172426	127180645	1	ensembl	KNOWN	6.09632	7.57474	6.73282	6.86313	6.97962	6.76633	6.50623	6.37703	7.25364	6.71639	6.2499	6.80757
ENSMUSG00000062901	0.0683924	1.04855	12.7628	12.8553	12.9311	12.5603	12.7045	0.392472	0.702608	0.999992	1	protein_coding	Klhl24	kelch-like 24 [Source:MGI Symbol;Acc:MGI:1923035]	chr16	20097554	20127744	1	ensembl	KNOWN	12.776	12.9331	12.857	13.1285	12.8926	12.7723	12.4406	12.8012	12.4393	12.698	12.704	12.7115
ENSMUSG00000051355	-0.073964	-1.0526	10.3638	10.2199	10.1038	10.6607	10.4706	-0.392319	0.702718	0.999992	-1	protein_coding	Commd1	COMM domain containing 1 [Source:MGI Symbol;Acc:MGI:109474]	chr11	22896136	22982382	6	ensembl_havana	KNOWN	10.2822	10.0696	10.3078	9.82308	10.1495	10.3388	10.6298	10.6271	10.7252	10.5074	10.5685	10.3361
ENSMUSG00000024483	0.0791593	1.0564	12.3889	12.4353	12.5497	12.1884	12.382	0.392181	0.702817	0.999992	1	protein_coding	Ankhd1	ankyrin repeat and KH domain containing 1 [Source:MGI Symbol;Acc:MGI:1921733]	chr18	36559987	36665917	15	ensembl_havana	KNOWN	12.3895	12.5164	12.3999	12.7794	12.4194	12.4504	12.1526	12.3754	12.0372	12.3965	12.1542	12.5954
ENSMUSG00000074629	0.446289	1.36253	4.83386	4.95461	5.24894	4.19564	4.93626	0.392153	0.702837	0.999992	-1	protein_coding	4930518I15Rik	RIKEN cDNA 4930518I15 gene [Source:MGI Symbol;Acc:MGI:1921954]	chr2	156856616	156857946	1	ensembl	KNOWN	3.7744	6.85911	4.23032	6.03153	5.30446	4.41085	3.37238	5.27167	3.94285	5.81896	4.75109	4.23872
ENSMUSG00000028514	-0.0626473	-1.04438	13.763	13.7565	13.8824	13.6748	13.7381	-0.392141	0.702845	0.999992	1	protein_coding	Usp24	ubiquitin specific peptidase 24 [Source:MGI Symbol;Acc:MGI:1919936]	chr4	106316213	106441322	4	ensembl_havana	KNOWN	13.8346	13.7506	13.6841	14.0421	13.7902	13.8149	13.7071	13.7602	13.5571	13.7146	13.5852	13.9146
ENSMUSG00000046731	0.0524345	1.03701	9.12288	9.14591	9.04088	9.17866	9.12606	0.392138	0.702848	0.999992	-1	protein_coding	Kctd11	potassium channel tetramerisation domain containing 11 [Source:MGI Symbol;Acc:MGI:2448712]	chr11	69878261	69881406	1	ensembl_havana	KNOWN	9.05155	9.23303	9.15315	9.06476	9.16083	8.89704	9.27123	9.15506	9.10969	9.13806	9.14341	9.09671
ENSMUSG00000040414	-0.0823898	-1.05877	11.5735	11.6274	11.6078	11.5804	11.4783	-0.39212	0.702861	0.999992	-1	protein_coding	Slc25a28	solute carrier family 25, member 28 [Source:MGI Symbol;Acc:MGI:2180509]	chr19	43663822	43674881	1	ensembl	KNOWN	11.9876	11.3442	11.5504	11.6472	11.5246	11.6515	11.6261	11.4386	11.6765	11.46	11.4018	11.5732
ENSMUSG00000039086	0.160846	1.11794	9.21672	9.28032	9.23324	9.11978	9.23355	0.392119	0.702861	0.999992	1	protein_coding	Ss18l1	synovial sarcoma translocation gene on chromosome 18-like 1 [Source:MGI Symbol;Acc:MGI:2444061]	chr2	180042509	180070201	1	ensembl_havana	KNOWN	8.94877	9.65888	9.23332	9.56039	9.50761	8.63173	8.98709	9.62602	8.74624	9.23134	9.35939	9.10991
ENSMUSG00000040483	-0.114463	-1.08257	8.31596	8.31735	8.33159	8.35756	8.25734	-0.39207	0.702896	0.999992	1	protein_coding	Xaf1	XIAP associated factor 1 [Source:MGI Symbol;Acc:MGI:3772572]	chr11	72301629	72313733	5	ensembl_havana	KNOWN	8.00535	8.39927	8.54743	8.47531	8.54502	7.97444	8.2846	8.56267	8.22541	8.55168	8.26645	7.95389
ENSMUSG00000044864	0.0557925	1.03943	10.8031	10.855	10.8645	10.7139	10.7792	0.392016	0.702935	0.999992	-1	protein_coding	Ankrd50	ankyrin repeat domain 50 [Source:MGI Symbol;Acc:MGI:2139777]	chr3	38449259	38484844	4	ensembl_havana	KNOWN	10.7906	10.8483	10.9261	10.8432	10.938	10.8122	10.7112	10.8899	10.5405	10.7566	10.7343	10.8465
ENSMUSG00000021763	0.110776	1.07981	12.016	12.1223	12.1403	11.8362	11.965	0.391887	0.703027	0.999992	1	protein_coding	BC067074	cDNA sequence BC067074 [Source:MGI Symbol;Acc:MGI:3040697]	chr13	113317084	113379711	3	ensembl_havana	KNOWN	12.2975	11.9609	12.1085	12.2951	11.8802	12.2456	12.0357	12.018	11.4549	11.7441	11.85	12.3009
ENSMUSG00000030611	-0.0792387	-1.05646	10.4971	10.3573	10.3219	10.7118	10.5972	-0.391854	0.703051	0.999992	1	protein_coding	Mrps11	mitochondrial ribosomal protein S11 [Source:MGI Symbol;Acc:MGI:1915244]	chr7	78783119	78792989	6	ensembl_havana	KNOWN	10.5308	10.1584	10.3828	10.1276	10.2191	10.6192	10.7827	10.5548	10.798	10.5506	10.6273	10.6138
ENSMUSG00000051557	0.0795581	1.05669	8.49634	8.54914	8.55128	8.40161	8.48331	0.391741	0.703132	0.999992	-1	protein_coding	Pusl1	pseudouridylate synthase-like 1 [Source:MGI Symbol;Acc:MGI:3047787]	chr4	155887879	155891781	7	ensembl_havana	KNOWN	8.62128	8.73117	8.29497	8.69963	8.60292	8.35129	8.42645	8.25519	8.52319	8.64239	8.34127	8.46626
ENSMUSG00000031155	-0.0509406	-1.03594	8.60927	8.63186	8.40766	8.83634	8.5612	-0.391384	0.703388	0.999992	1	protein_coding	Pim2	proviral integration site 2 [Source:MGI Symbol;Acc:MGI:97587]	chrX	7878262	7883432	4	ensembl_havana	KNOWN	8.69723	8.51299	8.68537	8.35345	8.464	8.40554	8.94729	8.72313	8.83861	8.49083	8.58948	8.6033
ENSMUSG00000031982	0.17606	1.12979	7.23214	7.21408	7.20342	7.17283	7.33823	0.391268	0.703471	0.999992	1	protein_coding	Arv1	ARV1 homolog (yeast) [Source:MGI Symbol;Acc:MGI:1916115]	chr8	124722139	124734123	1	ensembl	KNOWN	7.11227	7.60663	6.92334	7.46177	7.19575	6.95275	6.9167	7.78952	6.81227	7.53024	7.74323	6.74122
ENSMUSG00000035958	0.0932845	1.0668	10.7712	10.9067	10.8516	10.6442	10.6823	0.39122	0.703506	0.999992	1	protein_coding	Tdp2	tyrosyl-DNA phosphodiesterase 2 [Source:MGI Symbol;Acc:MGI:1860486]	chr13	24831679	24842153	2	ensembl_havana	KNOWN	10.7781	11.2888	10.6532	11.0076	10.9096	10.6374	10.5633	10.7616	10.6076	10.6613	10.8505	10.5352
ENSMUSG00000078484	0.125985	1.09125	10.0191	10.0023	9.96585	10.0093	10.0988	0.391041	0.703634	0.999992	-1	protein_coding	Klhl17	kelch-like 17 [Source:MGI Symbol;Acc:MGI:2678948]	chr4	156229044	156234857	1	ensembl	KNOWN	9.75676	10.5452	9.70497	10.1946	9.98507	9.71785	9.85171	10.0961	10.08	10.4075	9.97405	9.91492
ENSMUSG00000026238	-0.0753128	-1.05359	12.3437	12.0702	12.1228	12.6024	12.5796	-0.391027	0.703644	0.999992	1	protein_coding	Ptma	prothymosin alpha [Source:MGI Symbol;Acc:MGI:97803]	chr1	86526726	86530712	5	ensembl_havana	KNOWN	12.0958	11.8752	12.2397	11.92	12.1022	12.3461	12.6971	12.4193	12.6908	12.618	12.6169	12.5039
ENSMUSG00000021990	0.0731903	1.05204	11.8663	11.8712	11.8562	11.8398	11.8979	0.390991	0.703669	0.999992	1	protein_coding	Spata13	spermatogenesis associated 13 [Source:MGI Symbol;Acc:MGI:104838]	chr14	60634001	60764556	10	ensembl_havana	KNOWN	11.8158	11.9454	11.8524	11.9798	11.8909	11.6979	11.6695	12.0041	11.8456	11.692	12.1265	11.8753
ENSMUSG00000031583	0.0792243	1.05645	10.0807	10.0971	10.1495	9.97221	10.1038	0.39095	0.703699	0.999992	-1	protein_coding	Wrn	Werner syndrome homolog (human) [Source:MGI Symbol;Acc:MGI:109635]	chr8	33234384	33385527	2	ensembl	KNOWN	9.86421	10.2318	10.1953	10.1946	10.2283	10.0256	9.90116	10.2593	9.75614	10.0307	10.1627	10.1181
ENSMUSG00000010205	0.0504172	1.03556	11.9798	11.931	11.9266	12.0078	12.0539	0.390925	0.703717	0.999992	-1	protein_coding	Raver1	ribonucleoprotein, PTB-binding 1 [Source:MGI Symbol;Acc:MGI:1919016]	chr9	21074168	21091988	1	ensembl	KNOWN	11.9909	11.7892	12.013	11.9175	11.8295	12.0329	12.0349	11.9767	12.0118	12.0002	12.0944	12.067
ENSMUSG00000051306	0.082928	1.05917	9.89883	9.84055	9.86321	9.89298	9.99857	0.390921	0.70372	0.999992	-1	protein_coding	Usp42	ubiquitin specific peptidase 42 [Source:MGI Symbol;Acc:MGI:1924050]	chr5	143710325	143732280	5	ensembl_havana	KNOWN	9.6129	9.98726	9.92148	10.1503	9.7828	9.65654	9.72012	10.0743	9.88447	9.98731	9.95375	10.0546
ENSMUSG00000063931	0.114834	1.08285	14.3031	14.2231	14.1173	14.4314	14.4405	0.390865	0.70376	0.999992	1	protein_coding	Pepd	peptidase D [Source:MGI Symbol;Acc:MGI:97542]	chr7	34912379	35044710	6	ensembl_havana	KNOWN	14.6063	13.7499	14.3129	14.1017	13.8284	14.4218	14.454	14.283	14.5572	14.4585	14.3652	14.4978
ENSMUSG00000047861	-0.102857	-1.0739	11.6354	11.6353	11.5179	11.8044	11.5841	-0.390811	0.703799	0.999992	-1	protein_coding	Foxi1	forkhead box I1 [Source:MGI Symbol;Acc:MGI:1096329]	chr11	34204338	34208089	1	ensembl_havana	KNOWN	11.7421	11.5135	11.6504	11.3723	11.741	11.4404	11.7127	11.8868	11.8137	11.2596	12.0569	11.4358
ENSMUSG00000062931	-0.0662553	-1.047	8.89819	9.0786	8.97638	8.85313	8.68465	-0.390747	0.703845	0.999992	-1	protein_coding	Zfp938	zinc finger protein 938 [Source:MGI Symbol;Acc:MGI:3621440]	chr10	82224850	82241280	2	ensembl_havana	KNOWN	9.00108	9.30767	8.92706	8.97225	9.12175	8.83514	8.98053	8.7857	8.79316	8.62632	8.69921	8.72844
ENSMUSG00000006585	0.0780995	1.05563	8.42705	8.12046	8.20603	8.60902	8.77269	0.390739	0.703851	0.999992	1	protein_coding	Cdt1	chromatin licensing and DNA replication factor 1 [Source:MGI Symbol;Acc:MGI:1914427]	chr8	122568015	122573128	1	ensembl	KNOWN	8.29796	7.99179	8.07162	8.01307	8.29863	8.30638	8.7142	8.5173	8.59556	8.70496	9.0381	8.57501
ENSMUSG00000037754	-0.131819	-1.09567	12.9554	12.8644	12.9846	12.9921	12.9805	-0.390642	0.70392	0.999992	1	protein_coding	Ppp1r16b	protein phosphatase 1, regulatory (inhibitor) subunit 16B [Source:MGI Symbol;Acc:MGI:2151841]	chr2	158665398	158766334	5	ensembl_havana	KNOWN	12.8994	12.5148	13.1789	13.053	12.7893	13.1115	13.2579	12.7309	12.9875	13.2088	12.4662	13.2664
ENSMUSG00000000938	-0.0486601	-1.0343	11.1743	11.1627	11.206	11.1669	11.1616	-0.390471	0.704042	0.999992	-1	protein_coding	Hoxa10	homeobox A10 [Source:MGI Symbol;Acc:MGI:96171]	chr6	52231197	52240854	4	ensembl_havana	KNOWN	11.0792	11.2438	11.165	11.1496	11.1712	11.2971	11.1428	11.2476	11.1105	11.0706	11.2127	11.2014
ENSMUSG00000003299	0.0706174	1.05017	12.2816	12.1886	12.0876	12.4403	12.4099	0.390449	0.704058	0.999992	1	protein_coding	Mrpl4	mitochondrial ribosomal protein L4 [Source:MGI Symbol;Acc:MGI:2137210]	chr9	21002737	21008835	1	ensembl	KNOWN	12.3969	11.9663	12.2026	12.0471	11.9422	12.2736	12.4707	12.3524	12.4977	12.4124	12.5115	12.3059
ENSMUSG00000031849	-0.118888	-1.0859	6.66735	6.96532	6.90553	6.48861	6.30993	-0.390444	0.704062	0.999992	1	protein_coding	Comp	cartilage oligomeric matrix protein [Source:MGI Symbol;Acc:MGI:88469]	chr8	70373548	70382065	1	ensembl	KNOWN	6.75422	7.18896	6.95279	6.52392	7.36149	6.83118	6.39228	6.4561	6.61745	6.58948	6.33606	6.00426
ENSMUSG00000027204	0.146791	1.1071	10.6959	10.6184	10.6128	10.7055	10.8467	0.390402	0.704092	0.999992	-1	protein_coding	Fbn1	fibrillin 1 [Source:MGI Symbol;Acc:MGI:95489]	chr2	125300594	125507993	3	ensembl_havana	KNOWN	10.2822	10.2992	11.274	10.2001	10.9696	10.6688	10.7561	10.8132	10.5473	10.8181	10.7063	11.0157
ENSMUSG00000074909	-0.0568903	-1.04022	10.5747	10.6019	10.4589	10.7191	10.5191	-0.39031	0.704158	0.999992	-1	protein_coding	Ranbp6	RAN binding protein 6 [Source:MGI Symbol;Acc:MGI:2683212]	chr19	29808400	29812974	1	ensembl_havana	KNOWN	10.5159	10.7102	10.5796	10.5508	10.3088	10.5169	10.6001	10.8318	10.7252	10.5074	10.4455	10.6045
ENSMUSG00000046311	-0.0831951	-1.05936	10.6333	10.695	10.6516	10.6566	10.5299	-0.390249	0.704202	0.999992	1	protein_coding	Zfp62	zinc finger protein 62 [Source:MGI Symbol;Acc:MGI:99662]	chr11	49203292	49218816	12	ensembl_havana	KNOWN	10.3842	10.982	10.719	10.7159	10.7394	10.4996	10.5074	10.7635	10.6988	10.3814	10.5993	10.6091
ENSMUSG00000045730	-0.125459	-1.09085	8.56439	8.36336	8.32345	8.86805	8.70268	-0.390208	0.704231	0.999992	-1	protein_coding	Adrb2	adrenergic receptor, beta 2 [Source:MGI Symbol;Acc:MGI:87938]	chr18	62177817	62179959	1	ensembl	KNOWN	8.58746	8.16239	8.34024	8.7376	8.20201	8.03075	8.79864	9.2188	8.58671	8.89137	8.84592	8.37075
ENSMUSG00000002477	-0.0489161	-1.03449	9.93367	9.87685	9.85646	10.0353	9.96604	-0.390116	0.704297	0.999992	1	protein_coding	Snrpd1	small nuclear ribonucleoprotein D1 [Source:MGI Symbol;Acc:MGI:98344]	chr18	10617796	10628230	1	ensembl	KNOWN	9.91508	9.89021	9.82527	9.79814	9.89136	9.87989	10.1435	9.9569	10.0056	10.0758	9.95715	9.86516
ENSMUSG00000027546	0.0919639	1.06582	12.5229	12.5035	12.4149	12.585	12.5884	0.390106	0.704304	0.999992	-1	protein_coding	Atp9a	ATPase, class II, type 9A [Source:MGI Symbol;Acc:MGI:1330826]	chr2	168634438	168742409	11	ensembl_havana	KNOWN	12.7621	12.1219	12.6264	12.2406	12.3457	12.6585	12.5886	12.4606	12.7057	12.5877	12.5173	12.6602
ENSMUSG00000003228	-0.110373	-1.07951	9.14796	9.17102	9.18243	9.16868	9.06971	-0.390068	0.704331	0.999992	1	protein_coding	Grk5	G protein-coupled receptor kinase 5 [Source:MGI Symbol;Acc:MGI:109161]	chr19	60889749	61092553	1	ensembl	KNOWN	8.79923	9.23813	9.47571	9.14606	9.24811	9.15311	9.0385	8.96537	9.50216	9.2472	8.76281	9.19911
ENSMUSG00000026576	-0.0506168	-1.03571	17.7228	17.661	17.7215	17.7494	17.7593	-0.390049	0.704345	0.999992	-1	protein_coding	Atp1b1	ATPase, Na+/K+ transporting, beta 1 polypeptide [Source:MGI Symbol;Acc:MGI:88108]	chr1	164437109	164458355	4	ensembl_havana	KNOWN	17.7844	17.5219	17.6767	17.7022	17.7236	17.7386	17.8264	17.6933	17.7286	17.7096	17.7116	17.8568
ENSMUSG00000023991	0.0623191	1.04414	10.8258	10.8739	10.797	10.8235	10.8089	0.389816	0.704512	0.999992	-1	protein_coding	Foxp4	forkhead box P4 [Source:MGI Symbol;Acc:MGI:1921373]	chr17	47867133	47924645	8	ensembl_havana	KNOWN	11.0526	10.6155	10.9537	10.8519	10.7329	10.8062	10.8418	10.8521	10.7767	10.8855	10.8097	10.7316
ENSMUSG00000015804	0.0872535	1.06235	12.4526	12.4327	12.3212	12.5405	12.5162	0.389807	0.704519	0.999992	1	protein_coding	Med28	mediator complex subunit 28 [Source:MGI Symbol;Acc:MGI:1914249]	chr5	45520229	45529276	5	ensembl_havana	KNOWN	12.6621	12.1212	12.5148	12.2989	12.0555	12.6091	12.5718	12.5262	12.5235	12.5429	12.5604	12.4453
ENSMUSG00000003068	-0.0493793	-1.03482	12.51	12.4558	12.4666	12.5781	12.5396	-0.389687	0.704604	0.999992	1	protein_coding	Stk11	serine/threonine kinase 11 [Source:MGI Symbol;Acc:MGI:1341870]	chr10	80115803	80130682	9	ensembl_havana	KNOWN	12.4652	12.3574	12.5447	12.4421	12.4394	12.5185	12.5409	12.5551	12.6382	12.6708	12.4787	12.4691
ENSMUSG00000042737	-0.102343	-1.07352	10.2821	10.1576	10.1409	10.4744	10.3553	-0.389571	0.704688	0.999992	1	protein_coding	Dpm3	dolichyl-phosphate mannosyltransferase polypeptide 3 [Source:MGI Symbol;Acc:MGI:1915813]	chr3	89259358	89267079	3	ensembl_havana	KNOWN	10.2645	9.90631	10.3021	9.73572	10.2617	10.4254	10.5278	10.251	10.6444	10.4537	10.3962	10.216
ENSMUSG00000029101	0.109841	1.07911	9.70653	9.69565	9.64054	9.71759	9.77232	0.389452	0.704773	0.999992	1	protein_coding	Rgs12	regulator of G-protein signaling 12 [Source:MGI Symbol;Acc:MGI:1918979]	chr5	34949445	35039644	17	ensembl_havana	KNOWN	9.99033	9.33648	9.76014	9.77276	9.2237	9.92516	9.68021	9.90147	9.57109	9.77771	9.79168	9.74758
ENSMUSG00000003955	-0.0693869	-1.04927	11.2861	11.1763	11.1783	11.4287	11.3613	-0.389354	0.704843	0.999992	-1	protein_coding	Fam162a	family with sequence similarity 162, member A [Source:MGI Symbol;Acc:MGI:1917436]	chr16	36043844	36071515	1	ensembl	KNOWN	11.1504	11.1001	11.2784	10.936	11.2413	11.3575	11.3929	11.2873	11.606	11.3271	11.4485	11.3084
ENSMUSG00000022636	-0.0722321	-1.05134	11.2755	11.6513	11.6773	10.9097	10.8636	-0.389226	0.704936	0.999992	-1	protein_coding	Alcam	activated leukocyte cell adhesion molecule [Source:MGI Symbol;Acc:MGI:1313266]	chr16	52248996	52454074	7	ensembl_havana	KNOWN	11.34	11.7334	11.8804	11.7164	11.7029	11.6128	10.8014	11.0209	10.9069	10.932	10.8705	10.7882
ENSMUSG00000067586	0.124196	1.0899	10.2974	10.0292	9.92675	10.606	10.6278	0.389145	0.704993	0.999992	1	protein_coding	S1pr3	sphingosine-1-phosphate receptor 3 [Source:MGI Symbol;Acc:MGI:1339365]	chr13	51408618	51422797	1	ensembl	KNOWN	9.6129	9.87393	10.6007	9.86141	10.1463	9.77254	10.3861	10.5593	10.8727	10.6672	10.6188	10.5974
ENSMUSG00000030930	0.1337	1.0971	11.0934	10.9774	11.0984	11.0215	11.2762	0.389137	0.704999	0.999992	-1	protein_coding	Chst15	carbohydrate (N-acetylgalactosamine 4-sulfate 6-O) sulfotransferase 15 [Source:MGI Symbol;Acc:MGI:1924840]	chr7	132235780	132317228	3	ensembl_havana	KNOWN	10.6746	10.8197	11.4378	10.9245	11.2817	11.0891	11.1847	10.665	11.2147	11.2674	10.9149	11.6464
ENSMUSG00000031774	-0.0494998	-1.03491	11.2556	11.2441	11.2958	11.2401	11.2423	-0.389096	0.705029	0.999992	-1	protein_coding	Fam192a	family with sequence similarity 192, member A [Source:MGI Symbol;Acc:MGI:1919637]	chr8	94574943	94601726	1	ensembl	KNOWN	11.1696	11.1697	11.3929	11.2183	11.2964	11.3726	11.3077	11.211	11.2017	11.2187	11.2794	11.2289
ENSMUSG00000024937	0.10534	1.07575	9.84845	9.92195	9.87159	9.77265	9.82762	0.389079	0.705041	0.999992	-1	protein_coding	Ehbp1l1	EH domain binding protein 1-like 1 [Source:MGI Symbol;Acc:MGI:3612340]	chr19	5707376	5726317	2	ensembl	KNOWN	9.44052	10.2894	10.036	9.8954	9.91822	9.80115	9.65983	9.84015	9.81795	10.0669	9.64327	9.7727
ENSMUSG00000020521	0.0531677	1.03754	11.5376	11.5074	11.4706	11.5781	11.5944	0.389077	0.705042	0.999992	1	protein_coding	Rnft1	ring finger protein, transmembrane 1 [Source:MGI Symbol;Acc:MGI:1924142]	chr11	86484657	86499025	3	ensembl_havana	KNOWN	11.6536	11.4089	11.4598	11.4139	11.4035	11.5943	11.6345	11.5316	11.5683	11.6706	11.517	11.5957
ENSMUSG00000026245	0.0750263	1.05338	11.5506	11.453	11.3866	11.6771	11.6857	0.388939	0.705141	0.999992	-1	protein_coding	Farsb	phenylalanyl-tRNA synthetase, beta subunit [Source:MGI Symbol;Acc:MGI:1346035]	chr1	78417975	78488897	7	ensembl_havana	KNOWN	11.6685	11.2801	11.4102	11.5147	11.1226	11.5224	11.7088	11.6862	11.6363	11.8256	11.6596	11.572
ENSMUSG00000045659	0.0804081	1.05732	12.2132	12.2315	12.1916	12.1947	12.2352	0.388863	0.705196	0.999992	-1	protein_coding	Plekha7	pleckstrin homology domain containing, family A member 7 [Source:MGI Symbol;Acc:MGI:2445094]	chr7	116123493	116308376	14	ensembl_havana	KNOWN	12.1739	12.4867	12.0338	12.4403	12.0275	12.1068	12.0732	12.3786	12.1323	12.2972	12.2159	12.1925
ENSMUSG00000031292	-0.082292	-1.0587	10.0386	10.1982	10.2123	9.90607	9.83785	-0.388854	0.705203	0.999992	-1	protein_coding	Cdkl5	cyclin-dependent kinase-like 5 [Source:MGI Symbol;Acc:MGI:1278336]	chrX	160771923	160994704	6	ensembl_havana	KNOWN	10.3307	10.0172	10.2468	10.0692	10.3601	10.2076	9.8907	9.86572	9.9618	9.50189	9.94006	10.0716
ENSMUSG00000024065	0.142688	1.10396	11.8996	11.7304	11.845	11.8828	12.1401	0.388789	0.705249	0.999992	1	protein_coding	Ehd3	EH-domain containing 3 [Source:MGI Symbol;Acc:MGI:1928900]	chr17	73804841	73832093	1	ensembl_havana	KNOWN	11.3298	11.4078	12.4537	11.7805	11.8694	11.8852	11.9206	11.809	11.9188	12.1741	11.8251	12.421
ENSMUSG00000051747	-0.385501	-1.30631	6.30516	6.73614	6.90218	5.90089	5.68144	-0.388766	0.705265	0.999992	-1	protein_coding	Ttn	titin [Source:MGI Symbol;Acc:MGI:98864]	chr2	76703980	76982547	25	ensembl_havana	KNOWN	6.03074	8.36239	5.81528	6.7488	7.80147	6.15628	4.84631	6.94153	5.91484	5.50409	5.78212	5.7581
ENSMUSG00000086158	0.0823486	1.05874	10.0912	10.1765	10.0274	10.1138	10.0471	0.388691	0.705319	0.999992	-1	protein_coding	Ccpg1os	cell cycle progression 1, opposite strand [Source:MGI Symbol;Acc:MGI:3648770]	chr9	72979722	72985382	2	ensembl_havana	KNOWN	10.3776	9.94111	10.2106	9.95785	9.84811	10.2761	10.229	9.97379	10.1387	10.0429	10.2062	9.89217
ENSMUSG00000042121	0.0881336	1.06299	10.4255	10.4301	10.4533	10.3538	10.4651	0.388587	0.705394	0.999992	-1	protein_coding	Ssh1	slingshot homolog 1 (Drosophila) [Source:MGI Symbol;Acc:MGI:2686240]	chr5	113937094	113993894	6	ensembl_havana	KNOWN	10.2393	10.701	10.35	10.6909	10.4705	10.1984	10.3356	10.5481	10.1776	10.5843	10.4333	10.3776
ENSMUSG00000040413	0.131417	1.09537	12.1849	12.0541	11.9175	12.3865	12.3814	0.388263	0.705626	0.999992	-1	protein_coding	Timd2	T cell immunoglobulin and mucin domain containing 2 [Source:MGI Symbol;Acc:MGI:2159681]	chr11	46668960	46707061	4	ensembl_havana	KNOWN	12.3079	11.7134	12.1408	12.0976	11.5133	12.1416	12.487	12.4285	12.2442	12.6546	11.8942	12.5954
ENSMUSG00000030323	0.076254	1.05428	12.2023	12.1744	12.1143	12.2521	12.2683	0.38814	0.705714	0.999992	1	protein_coding	Ift122	intraflagellar transport 122 [Source:MGI Symbol;Acc:MGI:1932386]	chr6	115853470	115926699	12	ensembl_havana	KNOWN	12.4219	11.9929	12.1085	12.304	11.8356	12.2034	12.2608	12.2863	12.2093	12.3323	12.2447	12.2278
ENSMUSG00000000216	-0.061952	-1.04388	11.9399	11.8679	11.8858	12.025	11.9809	-0.388109	0.705737	0.999992	1	protein_coding	Scnn1g	sodium channel, nonvoltage-gated 1 gamma [Source:MGI Symbol;Acc:MGI:104695]	chr7	121734479	121768475	1	ensembl_havana	KNOWN	11.7887	11.8645	11.9505	11.7677	11.9864	11.9032	12.0946	12.0415	11.9389	11.7672	12.0232	12.1524
ENSMUSG00000020814	0.110717	1.07976	9.41588	9.55334	9.61156	9.16485	9.33379	0.388086	0.705753	0.999992	-1	protein_coding	Mxra7	matrix-remodelling associated 7 [Source:MGI Symbol;Acc:MGI:1914872]	chr11	116803062	116828046	3	ensembl_havana	KNOWN	9.46556	9.19684	9.99762	9.42268	9.56701	9.84499	9.27659	9.01844	9.19952	9.41098	9.07615	9.51423
ENSMUSG00000023915	-0.138146	-1.10049	15.2303	15.1351	15.2326	15.297	15.2564	-0.388041	0.705785	0.999992	1	protein_coding	Tnfrsf21	tumor necrosis factor receptor superfamily, member 21 [Source:MGI Symbol;Acc:MGI:2151075]	chr17	43016555	43089188	1	ensembl	KNOWN	15.5064	14.6229	15.2759	15.377	14.9552	15.3657	15.4804	14.906	15.5045	15.3556	14.9429	15.4707
ENSMUSG00000029007	0.0818377	1.05837	13.2248	13.1818	13.1065	13.3021	13.3087	0.388007	0.70581	0.999992	-1	protein_coding	Agtrap	angiotensin II, type I receptor-associated protein [Source:MGI Symbol;Acc:MGI:1339977]	chr4	148077061	148088031	3	ensembl_havana	KNOWN	13.408	12.8368	13.3005	12.9961	13.0518	13.2716	13.2983	13.1968	13.4112	13.2862	13.2078	13.432
ENSMUSG00000019849	0.084859	1.06058	11.2312	11.0856	11.1229	11.297	11.4191	0.387991	0.705821	0.999992	1	protein_coding	Prep	prolyl endopeptidase [Source:MGI Symbol;Acc:MGI:1270863]	chr10	45067206	45158997	1	ensembl	KNOWN	11.2636	10.7339	11.2593	11.0445	10.9696	11.3547	11.3362	11.1952	11.3594	11.3308	11.4118	11.5148
ENSMUSG00000051790	0.12296	1.08897	8.96697	9.08234	9.22919	8.64326	8.91308	0.38784	0.70593	0.999992	-1	protein_coding	Nlgn2	neuroligin 2 [Source:MGI Symbol;Acc:MGI:2681835]	chr11	69823122	69837784	4	ensembl_havana	KNOWN	8.69723	9.46814	9.08165	9.32131	9.50761	8.85866	8.40702	8.94496	8.57781	9.01998	8.74717	8.97208
ENSMUSG00000024174	0.18287	1.13514	8.12955	8.16389	8.09716	8.07051	8.18664	0.387776	0.705976	0.999992	-1	protein_coding	Pot1b	protection of telomeres 1B [Source:MGI Symbol;Acc:MGI:1920086]	chr17	55652025	55712628	1	ensembl	KNOWN	7.93539	8.84915	7.70713	8.67636	8.0156	7.59951	7.99035	8.43185	7.78931	8.43656	8.19907	7.92429
ENSMUSG00000034460	-0.206632	-1.15399	8.18977	8.13145	8.34592	8.13693	8.14477	-0.38767	0.706052	0.999992	-1	protein_coding	Six4	sine oculis-related homeobox 4 [Source:MGI Symbol;Acc:MGI:106034]	chr12	73099609	73113456	2	ensembl_havana	KNOWN	7.57025	9.00082	7.82328	8.68416	8.61235	7.74124	7.80978	8.62388	7.97712	8.22869	8.26645	7.93916
ENSMUSG00000029363	0.0670124	1.04755	9.81219	9.77174	9.6746	9.91628	9.88615	0.387622	0.706086	0.999992	-1	protein_coding	Rfc5	replication factor C (activator 1) 5 [Source:MGI Symbol;Acc:MGI:1919401]	chr5	117378103	117389047	6	ensembl_havana	KNOWN	9.99033	9.62426	9.70064	9.57305	9.58627	9.86449	9.94897	9.78761	10.0123	9.82426	9.91927	9.91492
ENSMUSG00000040111	-0.109132	-1.07858	14.3356	14.3664	14.5745	14.1512	14.2502	-0.387581	0.706116	0.999992	-1	protein_coding	Gramd1b	GRAM domain containing 1B [Source:MGI Symbol;Acc:MGI:1925037]	chr9	40293233	40531383	13	ensembl_havana	KNOWN	14.0811	14.6432	14.3749	14.8818	14.5067	14.3349	14.2968	14.0664	14.0905	14.2921	13.9141	14.5444
ENSMUSG00000027639	0.0629591	1.04461	11.0879	10.9727	10.937	11.2073	11.2346	0.387538	0.706147	0.999992	-1	protein_coding	Samhd1	SAM domain and HD domain, 1 [Source:MGI Symbol;Acc:MGI:1927468]	chr2	157097533	157135265	10	ensembl_havana	KNOWN	10.8677	11.0135	11.0368	10.8363	11.0636	10.9112	11.0859	11.2378	11.2984	11.3456	11.0244	11.3339
ENSMUSG00000019822	0.0822012	1.05863	12.1138	12.1046	12.0348	12.1517	12.164	0.387418	0.706233	0.999992	-1	protein_coding	Smpd2	sphingomyelin phosphodiesterase 2, neutral [Source:MGI Symbol;Acc:MGI:1278330]	chr10	41485642	41490369	9	ensembl_havana	KNOWN	12.2578	12.0213	12.0347	12.2577	11.8102	12.0363	12.2896	12.133	12.0324	12.3385	12.2572	11.8965
ENSMUSG00000026788	0.0767816	1.05466	10.9274	10.9501	11.0218	10.7947	10.9431	0.387288	0.706326	0.999992	-1	protein_coding	Zbtb43	zinc finger and BTB domain containing 43 [Source:MGI Symbol;Acc:MGI:1919084]	chr2	33450287	33468559	5	ensembl_havana	KNOWN	10.7504	11.2001	10.8999	11.2197	10.986	10.8596	10.7112	10.9946	10.6781	10.9834	10.9375	10.9083
ENSMUSG00000022307	0.0615251	1.04357	11.5748	11.7711	11.7319	11.387	11.4093	0.387271	0.706338	0.999992	1	protein_coding	Oxr1	oxidation resistance 1 [Source:MGI Symbol;Acc:MGI:2179326]	chr15	41447482	41861048	7	ensembl	KNOWN	11.7875	11.921	11.6048	11.9331	11.6907	11.5719	11.3362	11.4422	11.3826	11.3855	11.4093	11.4332
ENSMUSG00000040158	-0.0851667	-1.06081	9.41628	9.46142	9.39517	9.47996	9.32855	-0.387264	0.706343	0.999992	1	protein_coding	Tax1bp3	Tax1 (human T cell leukemia virus type I) binding protein 3 [Source:MGI Symbol;Acc:MGI:1923531]	chr11	73177083	73183162	4	ensembl_havana	KNOWN	9.37596	9.30767	9.70064	9.19054	9.44037	9.55461	9.45275	9.24687	9.74027	9.25245	9.27466	9.45854
ENSMUSG00000034156	0.339021	1.2649	7.23295	7.46415	7.40093	6.89545	7.17125	0.38718	0.706404	0.999992	1	protein_coding	Bzrap1	benzodiazepine receptor associated protein 1 [Source:MGI Symbol;Acc:MGI:2450877]	chr11	87760541	87785928	10	ensembl_havana	KNOWN	6.75422	9.04803	6.59022	8.12043	7.53017	6.55221	6.31098	7.44645	6.92892	7.51286	7.19332	6.80757
ENSMUSG00000038323	0.057274	1.0405	9.22492	9.26176	9.10101	9.32018	9.21671	0.387143	0.70643	0.999992	1	protein_coding	1700066M21Rik	RIKEN cDNA 1700066M21 gene [Source:MGI Symbol;Acc:MGI:1920717]	chr1	57377620	57385423	3	ensembl_havana	KNOWN	9.17052	9.22792	9.38682	9.03458	9.04723	9.22123	9.34456	9.35398	9.26201	9.19366	9.37982	9.07667
ENSMUSG00000027845	-0.0710337	-1.05047	9.86447	9.81226	9.89741	9.86705	9.88117	-0.387059	0.706491	0.999992	-1	protein_coding	Dclre1b	DNA cross-link repair 1B, PSO2 homolog (S. cerevisiae) [Source:MGI Symbol;Acc:MGI:2156057]	chr3	103800605	103809444	8	ensembl_havana	KNOWN	9.90139	9.7221	9.81328	9.95463	9.94458	9.79303	10.0495	9.74888	9.80275	10.0519	9.6177	9.97389
ENSMUSG00000032092	-0.0669645	-1.04751	11.1766	11.3605	11.2783	11.1084	10.9592	-0.387047	0.706499	0.999992	1	protein_coding	Mpzl2	myelin protein zero-like 2 [Source:MGI Symbol;Acc:MGI:1289160]	chr9	45042425	45054015	1	ensembl_havana	KNOWN	11.3485	11.3769	11.3562	11.1594	11.4384	11.237	11.0202	11.0688	11.2361	10.7324	11.1649	10.9802
ENSMUSG00000027646	0.0429415	1.03021	11.3441	11.5212	11.5551	11.1117	11.1885	0.386906	0.706601	0.999992	1	protein_coding	Src	Rous sarcoma oncogene [Source:MGI Symbol;Acc:MGI:98397]	chr2	157418444	157471862	8	ensembl_havana	KNOWN	11.4601	11.4977	11.6059	11.5923	11.5542	11.5188	11.0736	11.1822	11.0793	11.1668	11.2268	11.1718
ENSMUSG00000026958	0.0717821	1.05101	12.5102	12.6105	12.5784	12.4061	12.4458	0.386882	0.706618	0.999992	-1	protein_coding	Dpp7	dipeptidylpeptidase 7 [Source:MGI Symbol;Acc:MGI:1933213]	chr2	25352276	25356359	10	ensembl_havana	KNOWN	12.7934	12.4652	12.5728	12.4901	12.5967	12.6484	12.6321	12.3011	12.2851	12.6026	12.2832	12.4517
ENSMUSG00000024339	-0.080787	-1.05759	10.7472	10.8222	10.8127	10.7221	10.6318	-0.386778	0.706693	0.999992	1	protein_coding	Tap2	transporter 2, ATP-binding cassette, sub-family B (MDR/TAP) [Source:MGI Symbol;Acc:MGI:98484]	chr17	34203527	34216321	5	ensembl_havana	KNOWN	10.7931	10.766	10.9075	10.5678	11.0824	10.7879	10.5233	10.988	10.655	10.6632	10.5528	10.6795
ENSMUSG00000046794	-0.248606	-1.18806	6.55649	6.57099	6.76722	6.47006	6.41769	-0.386774	0.706695	0.999992	1	protein_coding	Ppp1r3b	protein phosphatase 1, regulatory (inhibitor) subunit 3B [Source:MGI Symbol;Acc:MGI:2177268]	chr8	35375741	35388124	1	ensembl	KNOWN	5.88987	7.05671	6.76637	6.33871	6.50001	7.46294	6.86066	7.09764	5.45187	6.1689	6.60257	6.48158
ENSMUSG00000024081	-0.0514545	-1.03631	11.403	11.3312	11.3316	11.5002	11.4492	-0.38676	0.706706	0.999992	-1	protein_coding	Cebpz	CCAAT/enhancer binding protein zeta [Source:MGI Symbol;Acc:MGI:109386]	chr17	78919006	78937070	1	ensembl	KNOWN	11.3058	11.2949	11.3929	11.2436	11.3382	11.4128	11.5649	11.4555	11.4802	11.3663	11.3703	11.6109
ENSMUSG00000052572	0.111725	1.08052	7.48723	8.00563	8.16143	6.75717	7.0247	0.386745	0.706716	0.999992	1	protein_coding	Dlg2	discs, large homolog 2 (Drosophila) [Source:MGI Symbol;Acc:MGI:1344351]	chr7	91090706	92447003	10	ensembl_havana	KNOWN	8.16671	7.71298	8.13721	8.10888	8.25113	8.12429	6.9167	6.70301	6.65181	6.6857	6.85689	7.53151
ENSMUSG00000031513	-0.0723785	-1.05145	11.2709	11.184	11.1516	11.4264	11.3216	-0.386655	0.706781	0.999992	-1	protein_coding	Leprotl1	leptin receptor overlapping transcript-like 1 [Source:MGI Symbol;Acc:MGI:1915442]	chr8	34135572	34147033	1	ensembl_havana	KNOWN	11.3144	10.9419	11.2957	10.9029	11.2028	11.3492	11.4331	11.3802	11.4658	11.2583	11.3406	11.3659
ENSMUSG00000104713	-0.219334	-1.1642	7.54679	7.66641	7.66246	7.54079	7.3175	-0.386495	0.706896	0.999992	-1	protein_coding	Gbp6	guanylate binding protein 6 [Source:MGI Symbol;Acc:MGI:2140937]	chr5	105270702	105293698	3	ensembl_havana	KNOWN	7.37266	7.75626	7.87032	7.4798	7.71658	7.79099	6.5423	8.65773	7.42232	7.30641	7.32556	7.32052
ENSMUSG00000023939	-0.0806142	-1.05747	10.9398	10.8175	10.842	11.078	11.0219	-0.386435	0.706939	0.999992	1	protein_coding	Mrpl14	mitochondrial ribosomal protein L14 [Source:MGI Symbol;Acc:MGI:1333864]	chr17	45686322	45698495	3	ensembl_havana	KNOWN	11.1093	10.5328	10.8103	10.689	10.7797	11.0573	11.1515	10.9475	11.135	11.0602	11.0146	10.9909
ENSMUSG00000073987	-0.0696841	-1.04949	10.8867	10.7873	10.746	11.0621	10.9512	-0.386419	0.70695	0.999992	1	protein_coding	Ggh	gamma-glutamyl hydrolase [Source:MGI Symbol;Acc:MGI:1329035]	chr4	20042052	20066750	1	ensembl_havana	KNOWN	10.8512	10.7084	10.8022	10.5207	10.9173	10.8001	11.0581	11.0225	11.1058	10.7211	11.1186	11.014
ENSMUSG00000044018	0.040315	1.02834	12.4444	12.329	12.3388	12.5298	12.58	0.386404	0.706961	0.999992	-1	protein_coding	Mrpl50	mitochondrial ribosomal protein L50 [Source:MGI Symbol;Acc:MGI:107329]	chr4	49512596	49521093	1	ensembl_havana	KNOWN	12.2905	12.3086	12.3878	12.3241	12.3099	12.3824	12.5756	12.5245	12.4895	12.5604	12.5865	12.593
ENSMUSG00000024456	-0.0548967	-1.03878	12.4748	12.4429	12.443	12.5341	12.4793	-0.386401	0.706963	0.999992	-1	protein_coding	Diap1	diaphanous homolog 1 (Drosophila) [Source:MGI Symbol;Acc:MGI:1194490]	chr18	37843601	37935476	8	ensembl_havana	KNOWN	12.4714	12.4069	12.4505	12.3154	12.4914	12.5221	12.428	12.4708	12.7036	12.4113	12.4524	12.5741
ENSMUSG00000020321	0.0709991	1.05044	16.6906	16.679	16.5761	16.7696	16.7377	0.386399	0.706965	0.999992	-1	protein_coding	Mdh1	malate dehydrogenase 1, NAD (soluble) [Source:MGI Symbol;Acc:MGI:97051]	chr11	21556787	21572367	4	ensembl_havana	KNOWN	16.8489	16.4403	16.7479	16.4284	16.5051	16.7948	16.7454	16.7177	16.8455	16.6417	16.8276	16.7438
ENSMUSG00000025666	-0.137042	-1.09965	8.89436	8.70054	8.85752	8.99973	9.01967	-0.386318	0.707023	0.999992	1	protein_coding	Tmem47	transmembrane protein 47 [Source:MGI Symbol;Acc:MGI:2177570]	chrX	81070698	81097872	3	ensembl_havana	KNOWN	8.02232	8.88859	9.19071	8.78913	9.16083	8.6226	8.94729	9.03141	9.02049	8.95067	8.97237	9.13596
ENSMUSG00000048108	-0.0686647	-1.04875	13.3324	13.2648	13.3363	13.3629	13.3658	-0.386314	0.707025	0.999992	-1	protein_coding	Tmem72	transmembrane protein 72 [Source:MGI Symbol;Acc:MGI:2442707]	chr6	116679063	116716913	2	ensembl_havana	KNOWN	13.3352	13.2877	13.1715	13.1756	13.5666	13.2668	13.1828	13.4667	13.4392	13.2569	13.3496	13.4909
ENSMUSG00000053841	-0.0439648	-1.03094	11.8946	11.8964	11.956	11.8552	11.8709	-0.3863	0.707036	0.999992	-1	protein_coding	Txlna	taxilin alpha [Source:MGI Symbol;Acc:MGI:105968]	chr4	129626078	129641065	7	ensembl_havana	KNOWN	11.9648	11.876	11.8485	12.038	11.9506	11.8794	11.7898	11.901	11.875	11.88	11.8353	11.8974
ENSMUSG00000020868	0.0541442	1.03824	10.8285	10.8796	10.814	10.8159	10.8045	0.386269	0.707058	0.999992	-1	protein_coding	Xylt2	xylosyltransferase II [Source:MGI Symbol;Acc:MGI:2444797]	chr11	94663851	94677515	6	ensembl_havana	KNOWN	10.8417	10.8163	10.9807	10.8912	10.6322	10.9186	10.7733	10.8899	10.7845	10.8668	10.7462	10.8005
ENSMUSG00000041775	0.140479	1.10227	9.93911	10.0459	10.0388	9.76917	9.90258	0.386128	0.707159	0.999992	-1	protein_coding	Mapk1ip1	mitogen-activated protein kinase 1 interacting protein 1 [Source:MGI Symbol;Acc:MGI:1916796]	chr7	138835823	138846273	3	ensembl_havana	KNOWN	9.62406	10.5266	9.98699	10.3765	10.035	9.70493	9.54897	10.1476	9.61092	10.0758	9.99406	9.6379
ENSMUSG00000057649	0.0963395	1.06906	10.0014	9.93716	9.98162	9.97295	10.1137	0.38608	0.707194	0.999992	1	protein_coding	Brd9	bromodomain containing 9 [Source:MGI Symbol;Acc:MGI:2145317]	chr13	73937838	73960894	1	ensembl	KNOWN	9.64613	10.3682	9.79714	10.0752	9.9371	9.93257	9.87311	10.1327	9.91307	10.3327	10.0203	9.98826
ENSMUSG00000051811	-0.128542	-1.09319	8.74705	9.1511	9.08688	8.4715	8.27874	-0.385981	0.707265	0.999992	-1	protein_coding	Cox6b2	cytochrome c oxidase subunit VIb polypeptide 2 [Source:MGI Symbol;Acc:MGI:3044182]	chr7	4751792	4753094	9	ensembl_havana	KNOWN	8.98385	9.52764	8.94181	9.13472	9.39738	8.72853	8.52888	8.25519	8.63043	8.50848	8.4802	7.84753
ENSMUSG00000079418	0.0696025	1.04943	9.99384	10.1007	10.1786	9.77424	9.92175	0.385974	0.70727	0.999992	1	protein_coding	Atg4a	autophagy related 4A, cysteine peptidase [Source:MGI Symbol;Acc:MGI:2147903]	chrX	140956907	141164270	3	ensembl_havana	KNOWN	10.1456	10.0437	10.113	10.4122	9.94085	10.1829	9.90462	9.80282	9.61528	9.99985	9.96393	9.80148
ENSMUSG00000026516	-0.0900592	-1.06441	10.7948	10.8248	10.9345	10.7001	10.7197	-0.385878	0.707339	0.999992	-1	protein_coding	Nvl	nuclear VCP-like [Source:MGI Symbol;Acc:MGI:1914709]	chr1	181087138	181144204	5	ensembl_havana	KNOWN	10.6255	11.1604	10.6887	11.1312	10.8128	10.8596	10.5915	10.932	10.5767	10.8888	10.6359	10.6345
ENSMUSG00000064367	0.13726	1.09981	20.3677	20.4506	20.3031	20.3636	20.3534	0.385732	0.707444	0.999992	1	protein_coding	mt-Nd5	mitochondrially encoded NADH dehydrogenase 5 [Source:MGI Symbol;Acc:MGI:102496]	chrMT	11742	13565	1	insdc	KNOWN	20.9031	19.9854	20.4634	20.1148	20.1645	20.6302	20.2031	20.2616	20.6261	19.9999	20.3836	20.6766
ENSMUSG00000003154	-0.11953	-1.08638	10.5409	10.5063	10.6868	10.4547	10.5157	-0.385678	0.707482	0.999992	1	protein_coding	Foxj2	forkhead box J2 [Source:MGI Symbol;Acc:MGI:1926805]	chr6	122819914	122845366	3	ensembl_havana	KNOWN	10.0943	10.9199	10.5046	10.9936	10.6868	10.38	10.3786	10.7221	10.2634	10.6008	10.3607	10.5857
ENSMUSG00000031157	-0.0630116	-1.04464	11.0293	10.9717	10.9502	11.1399	11.0554	-0.385647	0.707505	0.999992	-1	protein_coding	Pqbp1	polyglutamine binding protein 1 [Source:MGI Symbol;Acc:MGI:1859638]	chrX	7894519	7899269	5	ensembl_havana	KNOWN	11.1093	10.7536	11.0522	10.8502	10.9567	11.0436	11.153	10.993	11.2738	11.0115	11.1094	11.0452
ENSMUSG00000035024	0.138189	1.10052	9.73669	9.86913	9.69878	9.70551	9.67334	0.38561	0.707532	0.999992	1	protein_coding	Ncapd3	non-SMC condensin II complex, subunit D3 [Source:MGI Symbol;Acc:MGI:2142989]	chr9	27030175	27095311	2	ensembl	KNOWN	9.44052	10.5328	9.63404	9.96427	9.69233	9.43973	9.584	9.92598	9.60655	9.50629	9.7452	9.76855
ENSMUSG00000041977	0.0543656	1.0384	12.323	12.3588	12.4031	12.2158	12.3145	0.385595	0.707543	0.999992	1	protein_coding	Arhgef11	Rho guanine nucleotide exchange factor (GEF) 11 [Source:MGI Symbol;Acc:MGI:2441869]	chr3	87617559	87738034	5	ensembl_havana	KNOWN	12.378	12.3445	12.3538	12.5204	12.3723	12.3167	12.2028	12.3703	12.0741	12.215	12.339	12.3895
ENSMUSG00000040466	-0.110641	-1.07971	10.0069	9.88163	9.84437	10.2248	10.0769	-0.38556	0.707567	0.999992	1	protein_coding	Blvrb	biliverdin reductase B (flavin reductase (NADPH)) [Source:MGI Symbol;Acc:MGI:2385271]	chr7	27447978	27466144	5	ensembl_havana	KNOWN	10.1456	9.44628	10.0531	9.71684	9.62406	10.1922	10.333	9.99712	10.3444	10.0549	9.99074	10.1851
ENSMUSG00000028184	0.0659311	1.04676	11.4458	11.5189	11.5902	11.2684	11.4057	0.385486	0.707621	0.999992	-1	protein_coding	Adgrl2	adhesion G protein-coupled receptor L2 [Source:MGI Symbol;Acc:MGI:2139714]	chr3	148815583	148990555	20	ensembl_havana	KNOWN	11.6122	11.3618	11.5826	11.765	11.4994	11.5064	11.2959	11.4349	11.0745	11.3419	11.4594	11.416
ENSMUSG00000027331	0.196064	1.14557	6.71624	6.65656	6.50149	6.83296	6.87395	0.385433	0.707659	0.999992	1	protein_coding	Knstrn	kinetochore-localized astrin/SPAG5 binding [Source:MGI Symbol;Acc:MGI:1289298]	chr2	118814003	118853957	9	ensembl_havana	KNOWN	6.53521	6.96129	6.47318	5.8768	7.19575	6.43191	6.83181	6.88549	6.78157	6.62227	7.64538	6.3542
ENSMUSG00000078789	0.0759321	1.05404	9.50459	9.46142	9.4818	9.48942	9.58572	0.38541	0.707675	0.999992	-1	protein_coding	Dph1	DPH1 homolog (S. cerevisiae) [Source:MGI Symbol;Acc:MGI:2151233]	chr11	75177643	75191241	5	ensembl_havana	KNOWN	9.78189	9.42408	9.1783	9.60215	9.44037	9.40287	9.57096	9.53334	9.36395	9.59155	9.57405	9.59158
ENSMUSG00000031284	0.158461	1.1161	5.43204	5.8673	5.83716	4.9477	5.07602	0.385269	0.707777	0.999992	1	protein_coding	Pak3	p21 protein (Cdc42/Rac)-activated kinase 3 [Source:MGI Symbol;Acc:MGI:1339656]	chrX	143518591	143797796	10	ensembl_havana	KNOWN	5.73375	5.87229	5.99585	5.43429	6.32754	5.74965	5.33174	4.31474	5.19661	5.10073	4.75109	5.37623
ENSMUSG00000106864	0.0706443	1.05019	10.9741	10.9552	10.8882	11.0246	11.0283	0.385066	0.707922	0.999992	-1	protein_coding	Gtf3c2	general transcription factor IIIC, polypeptide 2, beta [Source:MGI Symbol;Acc:MGI:1919002]	chr5	31156005	31180144	11	ensembl_havana	KNOWN	11.0107	11.0589	10.7961	11.1226	10.8491	10.693	10.9715	11.086	11.0164	11.2106	10.9546	10.9196
ENSMUSG00000046062	-0.0633086	-1.04486	13.0804	12.9357	12.9249	13.2675	13.1934	-0.384967	0.707993	0.999992	1	protein_coding	Ppp1r15b	protein phosphatase 1, regulatory (inhibitor) subunit 15b [Source:MGI Symbol;Acc:MGI:2444211]	chr1	133131143	133139783	2	ensembl_havana	KNOWN	13.0759	12.6686	13.0626	12.9263	12.9032	12.9452	13.2977	13.2474	13.2573	13.1049	13.1429	13.3324
ENSMUSG00000019856	0.164025	1.12041	9.01798	9.29812	9.24453	8.70943	8.81986	0.384959	0.707999	0.999992	-1	protein_coding	Fam184a	family with sequence similarity 184, member A [Source:MGI Symbol;Acc:MGI:1923156]	chr10	53633145	53750909	8	ensembl_havana	KNOWN	8.82847	9.98423	9.08165	9.47306	9.25414	9.00638	8.59047	9.16097	8.37684	8.86421	9.08862	8.50676
ENSMUSG00000057841	-0.103585	-1.07444	14.2526	14.2478	14.2049	14.3521	14.2056	-0.384822	0.708098	0.999992	-1	protein_coding	Rpl32	ribosomal protein L32 [Source:MGI Symbol;Acc:MGI:98038]	chr6	115805505	115808747	2	ensembl_havana	KNOWN	14.5909	13.8287	14.3237	13.9616	14.2134	14.4397	14.3746	14.1436	14.538	14.1657	14.2237	14.2273
ENSMUSG00000038010	0.109792	1.07907	8.13467	8.16375	8.34036	7.87408	8.16049	0.384761	0.708142	0.999992	1	protein_coding	Ccdc138	coiled-coil domain containing 138 [Source:MGI Symbol;Acc:MGI:1923388]	chr10	58497970	58576242	1	ensembl	KNOWN	8.0391	8.52138	7.93076	8.62866	8.43241	7.96001	7.76469	8.16392	7.69363	8.19639	8.15234	8.13273
ENSMUSG00000025858	-0.0873947	-1.06245	10.7449	10.636	10.7184	10.815	10.81	-0.384746	0.708152	0.999992	1	protein_coding	Get4	golgi to ER traffic protein 4 homolog (S. cerevisiae) [Source:MGI Symbol;Acc:MGI:1914854]	chr5	139252324	139270051	6	ensembl_havana	KNOWN	10.8771	10.4117	10.6192	10.6734	10.4364	11.0453	10.8472	10.6733	10.9245	10.8322	10.8097	10.7882
ENSMUSG00000033128	0.0545961	1.03857	12.0447	12.0154	11.9638	12.0983	12.1013	0.384694	0.70819	0.999992	1	protein_coding	Gga1	golgi associated, gamma adaptin ear containing, ARF binding protein 1 [Source:MGI Symbol;Acc:MGI:2146207]	chr15	78877190	78894585	1	ensembl	KNOWN	12.147	11.8604	12.039	11.9339	11.8605	12.0969	12.1556	12.0148	12.1247	12.1455	12.0805	12.0779
ENSMUSG00000028078	0.227651	1.17093	6.80505	7.02243	7.33458	6.16169	6.7015	0.384585	0.708268	0.999992	-1	protein_coding	Dclk2	doublecortin-like kinase 2 [Source:MGI Symbol;Acc:MGI:1918012]	chr3	86786151	86920852	9	ensembl_havana	KNOWN	6.67056	7.69826	6.69847	8.03763	7.33894	6.62717	5.62872	6.94153	5.91484	6.71639	6.82744	6.56065
ENSMUSG00000038696	0.073443	1.05222	12.0971	12.1059	12.0657	12.0918	12.1251	0.384527	0.70831	0.999992	1	protein_coding	Mapkap1	mitogen-activated protein kinase associated protein 1 [Source:MGI Symbol;Acc:MGI:2444554]	chr2	34406771	34624950	11	ensembl_havana	KNOWN	12.2958	11.8107	12.211	12.1222	11.8792	12.1957	12.1936	12.0856	11.996	12.1651	12.1355	12.0746
ENSMUSG00000030315	-0.0811669	-1.05787	11.16	11.2164	11.2252	11.1354	11.0631	-0.384332	0.70845	0.999992	-1	protein_coding	Vgll4	vestigial like 4 (Drosophila) [Source:MGI Symbol;Acc:MGI:2652840]	chr6	114860628	114969994	7	ensembl_havana	KNOWN	11.1504	11.0312	11.4675	11.1953	11.1242	11.3561	11.0889	11.1259	11.1915	10.7566	11.2282	11.2045
ENSMUSG00000031503	0.0992191	1.07119	14.3624	14.3025	14.3315	14.3437	14.4719	0.384284	0.708484	0.999992	1	protein_coding	Col4a2	collagen, type IV, alpha 2 [Source:MGI Symbol;Acc:MGI:88455]	chr8	11312805	11449287	3	ensembl_havana	KNOWN	14.2266	13.942	14.7388	14.0827	14.4875	14.4245	14.3725	14.3097	14.3489	14.423	14.3903	14.6025
ENSMUSG00000002625	0.154741	1.11322	10.9328	11.1861	11.1809	10.6074	10.7569	0.384214	0.708535	0.999992	-1	protein_coding	Akap8l	A kinase (PRKA) anchor protein 8-like [Source:MGI Symbol;Acc:MGI:1860606]	chr17	32321425	32350581	1	ensembl	KNOWN	10.9048	11.746	10.9075	11.496	11.0289	11.0177	10.3123	10.9024	10.6076	11.2039	10.3057	10.7612
ENSMUSG00000067158	0.0650327	1.04611	14.4245	14.3734	14.3463	14.4702	14.5081	0.384175	0.708563	0.999992	-1	protein_coding	Col4a4	collagen, type IV, alpha 4 [Source:MGI Symbol;Acc:MGI:104687]	chr1	82448423	82586849	2	ensembl_havana	KNOWN	14.3412	14.4514	14.3276	14.5818	14.1905	14.2665	14.4218	14.624	14.3648	14.528	14.595	14.4014
ENSMUSG00000028999	0.0730941	1.05197	10.2067	10.1792	10.2055	10.1713	10.2708	0.383932	0.708737	0.999992	1	protein_coding	Rint1	RAD50 interactor 1 [Source:MGI Symbol;Acc:MGI:1916233]	chr5	23787711	23820369	9	ensembl_havana	KNOWN	10.1182	10.4252	9.99409	10.3547	10.1752	10.0866	10.0836	10.2947	10.1357	10.4515	10.1479	10.2129
ENSMUSG00000054720	-0.123521	-1.08939	9.92943	9.70388	9.95545	9.96517	10.0932	-0.383853	0.708794	0.999992	1	protein_coding	Lrrc8c	leucine rich repeat containing 8 family, member C [Source:MGI Symbol;Acc:MGI:2140839]	chr5	105519388	105613018	4	ensembl_havana	KNOWN	9.59599	9.38325	10.1324	9.7691	10.2405	9.85672	10.0682	9.65564	10.1717	10.0639	9.82186	10.3939
ENSMUSG00000027312	0.0493135	1.03477	12.403	12.4606	12.4917	12.2897	12.3701	0.383849	0.708797	0.999992	1	protein_coding	Atrn	attractin [Source:MGI Symbol;Acc:MGI:1341628]	chr2	130906495	131030333	5	ensembl_havana	KNOWN	12.4867	12.4394	12.4556	12.6218	12.4079	12.4452	12.3544	12.2788	12.2357	12.2547	12.3946	12.4608
ENSMUSG00000038774	0.057838	1.0409	10.8703	10.8918	10.9519	10.7599	10.8778	0.383842	0.708802	0.999992	1	protein_coding	Ascc3	activating signal cointegrator 1 complex subunit 3 [Source:MGI Symbol;Acc:MGI:1925237]	chr10	50592669	50851202	1	ensembl	KNOWN	11.0107	10.8747	10.79	10.9936	10.8531	11.009	10.7152	10.9286	10.6358	10.764	10.9219	10.9475
ENSMUSG00000028532	-0.0779541	-1.05552	11.728	11.9054	11.9969	11.4981	11.5116	-0.383817	0.70882	0.999992	1	protein_coding	Cachd1	cache domain containing 1 [Source:MGI Symbol;Acc:MGI:2444177]	chr4	100776675	101029220	4	ensembl_havana	KNOWN	12.0069	11.7505	11.9587	12.0104	11.9413	12.0389	11.5975	11.4165	11.4802	11.4139	11.263	11.8578
ENSMUSG00000021639	0.106333	1.07649	10.4482	10.5131	10.512	10.3312	10.4365	0.383775	0.70885	0.999992	-1	protein_coding	Gtf2h2	general transcription factor II H, polypeptide 2 [Source:MGI Symbol;Acc:MGI:1345669]	chr13	100460218	100492579	9	ensembl_havana	KNOWN	10.9162	10.4714	10.1516	10.7846	10.2004	10.551	10.4204	10.4404	10.1327	10.4515	10.4479	10.41
ENSMUSG00000031816	0.0944964	1.06769	10.124	10.1525	10.035	10.1659	10.1428	0.383774	0.708851	0.999992	-1	protein_coding	Mthfsd	methenyltetrahydrofolate synthetase domain containing [Source:MGI Symbol;Acc:MGI:2679252]	chr8	121091628	121108392	15	ensembl_havana	KNOWN	10.0032	10.5858	9.86839	10.2163	9.85607	10.0325	10.1258	10.1084	10.2634	10.195	10.2346	9.99895
ENSMUSG00000074218	-0.113638	-1.08195	9.5812	9.62924	9.63225	9.58698	9.47634	-0.383682	0.708917	0.999992	1	protein_coding	Cox7a1	cytochrome c oxidase subunit VIIa 1 [Source:MGI Symbol;Acc:MGI:1316714]	chr7	30184171	30186028	1	ensembl	KNOWN	9.68928	9.51089	9.68756	9.19601	9.55238	10.1483	9.54897	9.44403	9.76794	9.26807	9.6517	9.50925
ENSMUSG00000022797	-0.0892252	-1.0638	12.2861	11.8093	12.0249	12.592	12.7184	-0.38367	0.708925	0.999992	1	protein_coding	Tfrc	transferrin receptor [Source:MGI Symbol;Acc:MGI:98822]	chr16	32608920	32632794	6	ensembl_havana	KNOWN	11.5315	12.0927	11.8037	12.1758	11.7431	12.1559	12.5761	12.7229	12.4769	12.8027	12.5486	12.8038
ENSMUSG00000029404	0.0700384	1.04974	10.9259	10.7959	10.7253	11.0914	11.0909	0.383656	0.708936	0.999992	1	protein_coding	Arl6ip4	ADP-ribosylation factor-like 6 interacting protein 4 [Source:MGI Symbol;Acc:MGI:1929500]	chr5	124116089	124118196	5	ensembl_havana	KNOWN	11.0085	10.5077	10.8713	10.6195	10.6756	10.8809	11.1515	11.0499	11.0729	11.1751	11.0405	11.0572
ENSMUSG00000079243	0.264936	1.20158	5.68036	5.47617	5.55474	5.6735	6.01701	0.383655	0.708937	0.999992	-1	protein_coding	Xirp1	xin actin-binding repeat containing 1 [Source:MGI Symbol;Acc:MGI:1333878]	chr9	120013755	120023598	1	ensembl	KNOWN	5.46245	4.33886	6.62721	5.64074	5.20824	5.81524	5.41191	6.00864	5.59997	6.29628	5.35681	6.39792
ENSMUSG00000026765	-0.122791	-1.08884	9.0425	9.09097	9.01749	9.1289	8.93264	-0.383647	0.708942	0.999992	1	protein_coding	Lypd6b	LY6/PLAUR domain containing 6B [Source:MGI Symbol;Acc:MGI:1919147]	chr2	49787688	49948849	3	ensembl_havana	KNOWN	8.93986	9.09374	9.23931	8.91375	9.2957	8.84302	8.81348	8.94496	9.62828	9.20453	8.60691	8.98647
ENSMUSG00000034981	0.0647638	1.04591	10.4523	10.4575	10.3921	10.4801	10.4794	0.383621	0.708961	0.999992	1	protein_coding	Parm1	prostate androgen-regulated mucin-like protein 1 [Source:MGI Symbol;Acc:MGI:2443349]	chr5	91517615	91626894	1	ensembl_havana	KNOWN	10.361	10.4319	10.5796	10.2613	10.5214	10.3935	10.4587	10.4183	10.5632	10.3127	10.7023	10.4233
ENSMUSG00000040236	-0.0706722	-1.05021	10.8881	10.8605	10.8744	10.9372	10.8804	-0.383616	0.708964	0.999992	1	protein_coding	Trappc5	trafficking protein particle complex 5 [Source:MGI Symbol;Acc:MGI:1913932]	chr8	3676299	3681255	1	ensembl_havana	KNOWN	10.9343	10.6541	10.9932	10.6793	10.8531	11.0907	11.0009	10.7828	11.0279	10.8234	10.9323	10.8855
ENSMUSG00000062456	0.103158	1.07412	7.52519	7.58046	7.43314	7.56565	7.52149	0.383605	0.708972	0.999992	-1	protein_coding	Rpl9-ps6	ribosomal protein L9, pseudogene 6 [Source:MGI Symbol;Acc:MGI:3642682]	chr19	32465885	32466575	1	ensembl	KNOWN	7.65975	7.55853	7.5231	7.51521	7.40554	7.37867	7.88193	7.07277	7.74226	7.28609	7.72738	7.551
ENSMUSG00000024087	-0.176139	-1.12986	11.2065	10.9618	11.1277	11.3733	11.3631	-0.383586	0.708986	0.999992	-1	protein_coding	Cyp1b1	cytochrome P450, family 1, subfamily b, polypeptide 1 [Source:MGI Symbol;Acc:MGI:88590]	chr17	79706953	79715041	1	ensembl	KNOWN	10.3809	10.8077	11.6968	10.7516	11.4905	11.1412	11.4663	11.2195	11.4341	11.4325	10.9044	11.7523
ENSMUSG00000000194	0.0532209	1.03758	12.251	12.2211	12.1797	12.2958	12.3076	0.383519	0.709034	0.999992	1	protein_coding	Gpr107	G protein-coupled receptor 107 [Source:MGI Symbol;Acc:MGI:2139054]	chr2	31152316	31218775	11	ensembl_havana	KNOWN	12.3311	12.0411	12.291	12.2187	12.1056	12.2148	12.2902	12.2472	12.35	12.2567	12.2579	12.4083
ENSMUSG00000053801	-0.063706	-1.04515	9.92045	9.71762	9.76413	10.1086	10.0914	-0.383517	0.709036	0.999992	-1	protein_coding	Grwd1	glutamate-rich WD repeat containing 1 [Source:MGI Symbol;Acc:MGI:2141989]	chr7	45825227	45830944	4	ensembl_havana	KNOWN	9.77189	9.53594	9.84503	9.78006	9.72747	9.78487	10.1954	9.89794	10.2325	10.1564	9.97068	10.1472
ENSMUSG00000069805	0.0869458	1.06212	16.3362	16.3763	16.3596	16.2692	16.3395	0.3835	0.709048	0.999992	-1	protein_coding	Fbp1	fructose bisphosphatase 1 [Source:MGI Symbol;Acc:MGI:95492]	chr13	62864753	62888282	3	ensembl_havana	KNOWN	16.7166	16.1291	16.2833	16.2016	16.3141	16.5631	16.3381	16.0941	16.3755	16.2147	16.3489	16.4548
ENSMUSG00000060098	-0.0848087	-1.06055	10.5344	10.4374	10.4935	10.6177	10.5889	-0.38336	0.709148	0.999992	1	protein_coding	Prmt7	protein arginine N-methyltransferase 7 [Source:MGI Symbol;Acc:MGI:2384879]	chr8	106210936	106252794	7	ensembl_havana	KNOWN	10.642	10.2318	10.4385	10.4168	10.3318	10.7317	10.7445	10.3319	10.7767	10.6029	10.4978	10.6661
ENSMUSG00000026602	-0.153694	-1.11241	12.6804	12.4314	12.4984	12.9392	12.8525	-0.383343	0.709161	0.999992	1	protein_coding	Nphs2	nephrosis 2, podocin [Source:MGI Symbol;Acc:MGI:2157018]	chr1	156310727	156328035	2	ensembl_havana	KNOWN	12.0027	12.3967	12.8949	11.8815	12.8692	12.7447	12.6825	12.934	13.2011	12.6845	13.0586	12.8144
ENSMUSG00000000538	0.0537125	1.03793	13.5204	13.5396	13.522	13.4919	13.528	0.383254	0.709225	0.999992	-1	protein_coding	Tom1l2	target of myb1-like 2 (chicken) [Source:MGI Symbol;Acc:MGI:2443306]	chr11	60226714	60352905	11	ensembl_havana	KNOWN	13.6531	13.4113	13.5545	13.5427	13.4262	13.597	13.4787	13.4904	13.5067	13.4581	13.4432	13.6826
ENSMUSG00000025986	0.0703919	1.05	11.1894	11.0132	11.0373	11.3063	11.4008	0.383228	0.709244	0.999992	-1	protein_coding	Slc39a10	solute carrier family 39 (zinc transporter), member 10 [Source:MGI Symbol;Acc:MGI:1914515]	chr1	46807544	46892852	4	ensembl_havana	KNOWN	11.1922	10.7748	11.0725	11.098	10.8728	11.1412	11.2932	11.4458	11.1798	11.3748	11.3117	11.5161
ENSMUSG00000058099	-0.129375	-1.09382	6.95674	6.84683	7.09726	6.88092	7.00197	-0.383177	0.70928	0.999992	-1	protein_coding	Nfam1	Nfat activating molecule with ITAM motif 1 [Source:MGI Symbol;Acc:MGI:1921289]	chr15	82997721	83033306	3	ensembl_havana	KNOWN	6.38583	6.93642	7.21825	6.68804	7.36149	7.24225	6.77231	6.91378	6.95666	6.71639	6.969	7.32052
ENSMUSG00000002679	0.0764382	1.05441	9.17494	9.18094	9.09475	9.21691	9.20716	0.383009	0.709401	0.999992	-1	protein_coding	Med6	mediator complex subunit 6 [Source:MGI Symbol;Acc:MGI:1917042]	chr12	81573557	81595008	6	ensembl_havana	KNOWN	8.93986	9.40608	9.19687	9.05878	9.20513	9.02036	9.23863	9.16686	9.24523	9.30388	9.37474	8.94286
ENSMUSG00000021494	0.0598597	1.04236	11.6321	11.5728	11.585	11.6494	11.7214	0.382867	0.709504	0.999992	-1	protein_coding	Ddx41	DEAD (Asp-Glu-Ala-Asp) box polypeptide 41 [Source:MGI Symbol;Acc:MGI:1920185]	chr13	55530410	55536658	1	ensembl	KNOWN	11.7825	11.3964	11.5396	11.6211	11.4568	11.6771	11.6858	11.5952	11.6671	11.8016	11.7139	11.6487
ENSMUSG00000015568	0.0783316	1.0558	16.2714	16.1942	16.0286	16.475	16.3877	0.382808	0.709546	0.999992	1	protein_coding	Lpl	lipoprotein lipase [Source:MGI Symbol;Acc:MGI:96820]	chr8	68880491	68907448	4	ensembl_havana	KNOWN	16.2601	16.0876	16.235	16.0723	15.78	16.2334	16.5532	16.5246	16.3473	16.5062	16.536	16.121
ENSMUSG00000020646	0.0916422	1.06558	10.0975	10.0883	9.98476	10.1644	10.1526	0.38279	0.709559	0.999992	1	protein_coding	Mboat2	membrane bound O-acyltransferase domain containing 2 [Source:MGI Symbol;Acc:MGI:1914466]	chr12	24831599	24960301	2	ensembl	KNOWN	9.99464	10.1091	10.1611	9.81599	10.1656	9.97264	10.1523	9.80282	10.5382	10.0123	10.2233	10.2221
ENSMUSG00000037278	0.110178	1.07936	10.8078	10.7632	10.6128	10.9477	10.9074	0.382695	0.709627	0.999992	-1	protein_coding	Tmem97	transmembrane protein 97 [Source:MGI Symbol;Acc:MGI:1916321]	chr11	78541817	78550777	1	ensembl_havana	KNOWN	11.0064	10.2918	10.9914	10.4809	10.4257	10.9316	10.9089	10.8113	11.1228	10.7585	10.934	11.0297
ENSMUSG00000019732	0.0819756	1.05847	7.28132	7.29227	7.5201	7.00157	7.31137	0.382688	0.709632	0.999992	-1	protein_coding	Calr3	calreticulin 3 [Source:MGI Symbol;Acc:MGI:1920566]	chr8	72424176	72443870	2	ensembl_havana	KNOWN	7.52333	7.20987	7.14361	7.2257	7.71658	7.61801	7.14497	6.79714	7.06259	7.26548	7.32556	7.34306
ENSMUSG00000049985	-0.315795	-1.2447	5.28335	5.49264	5.16655	5.55805	4.91617	-0.382666	0.709648	0.999992	1	protein_coding	Ankrd55	ankyrin repeat domain 55 [Source:MGI Symbol;Acc:MGI:1924568]	chr13	112288451	112384002	4	ensembl	KNOWN	4.51136	6.35771	5.60883	4.67244	6.41635	4.41085	5.15665	5.08526	6.43224	4.90142	4.87139	4.97569
ENSMUSG00000053552	-0.128447	-1.09312	6.56818	6.65372	6.88488	6.3157	6.41841	-0.382619	0.709681	0.999992	1	protein_coding	Ebf4	early B cell factor 4 [Source:MGI Symbol;Acc:MGI:2385972]	chr2	130295169	130370481	6	ensembl_havana	KNOWN	6.38583	7.10215	6.47318	7.18231	6.92012	6.55221	6.39228	6.53106	6.02377	6.6857	6.45635	6.11319
ENSMUSG00000042814	0.0717337	1.05098	8.9732	8.80656	8.76381	9.14673	9.17571	0.382587	0.709705	0.999992	1	protein_coding	Mcts2	malignant T cell amplified sequence 2 [Source:MGI Symbol;Acc:MGI:1913655]	chr2	152687035	152687951	1	ensembl_havana	KNOWN	9.00961	8.66457	8.74549	8.71494	8.64947	8.92702	9.26585	8.95179	9.22255	9.10364	9.33344	9.09006
ENSMUSG00000038302	-0.0615786	-1.04361	11.5293	11.6846	11.6943	11.395	11.3432	-0.382586	0.709705	0.999992	-1	protein_coding	Lace1	lactation elevated 1 [Source:MGI Symbol;Acc:MGI:2148801]	chr10	42312585	42478565	4	ensembl_havana	KNOWN	11.9348	11.5292	11.5896	11.7474	11.5603	11.7751	11.4355	11.3928	11.3568	11.3903	11.338	11.3012
ENSMUSG00000051934	0.0461091	1.03248	10.2219	10.2057	10.297	10.1238	10.2612	0.382547	0.709733	0.999992	1	protein_coding	Spats2	spermatogenesis associated, serine-rich 2 [Source:MGI Symbol;Acc:MGI:1919822]	chr15	99126578	99213206	1	ensembl	KNOWN	10.1456	10.2189	10.2527	10.315	10.3204	10.2556	9.97889	10.1771	10.2154	10.2668	10.2706	10.2462
ENSMUSG00000000399	-0.0768504	-1.05471	14.1595	14.0229	14.0025	14.355	14.2577	-0.382334	0.709887	0.999992	-1	protein_coding	Ndufa9	NADH dehydrogenase (ubiquinone) 1 alpha subcomplex, 9 [Source:MGI Symbol;Acc:MGI:1913358]	chr6	126821721	126849136	3	ensembl_havana	KNOWN	14.2466	13.7604	14.0616	13.8063	14.0072	14.1938	14.3132	14.2372	14.5145	14.2022	14.3195	14.2513
ENSMUSG00000024392	0.0606447	1.04293	13.3845	13.3399	13.2512	13.4875	13.4594	0.382327	0.709892	0.999992	1	protein_coding	Bag6	BCL2-associated athanogene 6 [Source:MGI Symbol;Acc:MGI:1919439]	chr17	35135178	35147322	16	ensembl_havana	KNOWN	13.5372	13.1589	13.3236	13.2487	13.1534	13.3515	13.4813	13.3813	13.5998	13.463	13.3913	13.524
ENSMUSG00000001657	0.119689	1.0865	7.80481	7.76022	7.97016	7.57962	7.90925	0.38223	0.709962	0.999992	1	protein_coding	Hoxc8	homeobox C8 [Source:MGI Symbol;Acc:MGI:96198]	chr15	102990607	102994111	2	ensembl_havana	KNOWN	7.29097	7.90471	8.08498	7.97543	8.11181	7.82323	7.36232	8.01518	7.36136	7.86764	8.02843	7.83168
ENSMUSG00000028456	0.0762847	1.0543	10.2054	10.2714	10.3625	10.0101	10.1775	0.382197	0.709985	0.999992	1	protein_coding	Unc13b	unc-13 homolog B (C. elegans) [Source:MGI Symbol;Acc:MGI:1342278]	chr4	43058953	43264871	15	ensembl_havana	KNOWN	10.0863	10.4004	10.3276	10.5401	10.4575	10.0899	9.87664	10.223	9.93067	10.2005	10.1656	10.1663
ENSMUSG00000020358	-0.0762549	-1.05428	13.6735	13.5699	13.6154	13.7698	13.739	-0.382088	0.710063	0.999992	-1	protein_coding	Hnrnpab	heterogeneous nuclear ribonucleoprotein A/B [Source:MGI Symbol;Acc:MGI:1330294]	chr11	51600100	51606847	3	ensembl_havana	KNOWN	13.5317	13.3543	13.8236	13.4642	13.5319	13.85	13.8895	13.6487	13.7712	13.7685	13.8006	13.648
ENSMUSG00000044847	-0.105825	-1.07611	8.38452	8.21291	8.41084	8.41112	8.50323	-0.381966	0.710151	0.999992	-1	protein_coding	Lsm11	U7 snRNP-specific Sm-like protein LSM11 [Source:MGI Symbol;Acc:MGI:1919540]	chr11	45928269	45944935	2	ensembl_havana	KNOWN	7.82364	8.57877	8.23632	8.4389	8.63103	8.16259	8.44563	8.63242	8.1553	8.53455	8.57183	8.4033
ENSMUSG00000009630	0.0469426	1.03307	11.9824	12.0475	11.9252	12.0161	11.9407	0.381783	0.710283	0.999992	1	protein_coding	Ppp2cb	protein phosphatase 2 (formerly 2A), catalytic subunit, beta isoform [Source:MGI Symbol;Acc:MGI:1321161]	chr8	33599621	33619794	1	ensembl	KNOWN	12.0562	11.9632	12.1231	11.8489	11.8724	12.0543	12.0294	11.9607	12.0582	11.8993	11.9584	11.9644
ENSMUSG00000042502	0.0380845	1.02675	11.8345	11.7637	11.7113	11.9387	11.9244	0.38176	0.7103	0.999992	-1	protein_coding	Cd2bp2	CD2 antigen (cytoplasmic tail) binding protein 2 [Source:MGI Symbol;Acc:MGI:1917483]	chr7	127191660	127196000	2	ensembl	KNOWN	11.7662	11.7611	11.7638	11.6641	11.7323	11.7375	11.9085	11.9445	11.9631	11.9308	11.9075	11.935
ENSMUSG00000039531	-0.132284	-1.09603	8.23127	8.44385	8.25522	8.27347	7.95255	-0.381744	0.710311	0.999992	-1	protein_coding	Zufsp	zinc finger with UFM1-specific peptidase domain [Source:MGI Symbol;Acc:MGI:1919830]	chr10	33926936	33951212	1	ensembl	KNOWN	8.22652	9.00681	8.09822	8.4389	8.17681	8.14994	8.00335	8.4609	8.35616	8.03528	8.23316	7.58922
ENSMUSG00000041408	-0.0670425	-1.04757	12.3348	12.3683	12.5018	12.2012	12.2677	-0.381737	0.710317	0.999992	1	protein_coding	Wapal	wings apart-like homolog (Drosophila) [Source:MGI Symbol;Acc:MGI:2675859]	chr14	34673928	34747983	7	ensembl_havana	KNOWN	12.1927	12.6039	12.3082	12.6309	12.476	12.3985	12.2203	12.3084	12.0749	12.2813	12.1542	12.3677
ENSMUSG00000031095	-0.0539914	-1.03813	11.6541	11.6247	11.6558	11.6794	11.6566	-0.381543	0.710456	0.999992	-1	protein_coding	Cul4b	cullin 4B [Source:MGI Symbol;Acc:MGI:1919834]	chrX	38533274	38576196	4	ensembl_havana	KNOWN	11.7725	11.5803	11.5213	11.6739	11.6012	11.6924	11.6017	11.7852	11.6513	11.5308	11.6793	11.7597
ENSMUSG00000042249	-0.185596	-1.13729	9.79753	9.85578	10.0503	9.63759	9.64648	-0.381512	0.710478	0.999992	-1	protein_coding	Adrbk2	adrenergic receptor kinase, beta 2 [Source:MGI Symbol;Acc:MGI:87941]	chr5	112910482	113015791	6	ensembl_havana	KNOWN	9.28747	10.5534	9.72644	10.315	10.396	9.43973	9.28194	10.0961	9.53474	9.77042	9.68491	9.48412
ENSMUSG00000018189	0.0625821	1.04433	11.0084	11.0232	10.9077	11.0778	11.025	0.381459	0.710516	0.999992	1	protein_coding	Uchl5	ubiquitin carboxyl-terminal esterase L5 [Source:MGI Symbol;Acc:MGI:1914848]	chr1	143777272	143807466	8	ensembl_havana	KNOWN	11.2293	10.7678	11.0725	10.8432	10.9154	10.9645	11.0138	11.0354	11.1842	11.036	10.9799	11.0589
ENSMUSG00000073490	0.165233	1.12135	7.22996	7.23746	7.39787	6.97944	7.30508	0.381412	0.71055	0.999992	-1	protein_coding	AI607873	expressed sequence AI607873 [Source:MGI Symbol;Acc:MGI:2138302]	chr1	173723430	173741809	2	ensembl_havana	KNOWN	6.67056	7.55853	7.4833	7.2257	7.85011	7.1178	6.88895	7.54016	6.5092	7.49526	7.19332	7.22665
ENSMUSG00000029821	0.0682084	1.04841	8.95811	8.91492	9.00258	8.87955	9.03541	0.381394	0.710563	0.999992	-1	protein_coding	Dfna5	deafness, autosomal dominant 5 (human) [Source:MGI Symbol;Acc:MGI:1889850]	chr6	50188888	50263862	7	ensembl_havana	KNOWN	9.12411	8.73117	8.88948	8.92037	9.01914	9.06822	8.96732	8.96537	8.70594	9.20453	8.95885	8.94286
ENSMUSG00000068114	0.0869118	1.06209	8.74258	8.92423	8.97905	8.46265	8.60438	0.381348	0.710597	0.999992	1	protein_coding	Ccdc134	coiled-coil domain containing 134 [Source:MGI Symbol;Acc:MGI:1923707]	chr15	82127922	82142200	1	ensembl	KNOWN	8.71821	9.24321	8.81127	8.99751	8.98325	8.95638	8.41677	8.72313	8.24804	8.78678	8.44185	8.5845
ENSMUSG00000040459	0.11688	1.08439	10.9458	11.0859	10.969	10.8642	10.8642	0.381344	0.710599	0.999992	-1	protein_coding	Arglu1	arginine and glutamate rich 1 [Source:MGI Symbol;Acc:MGI:2442985]	chr8	8666577	8690537	1	ensembl	KNOWN	10.6338	11.7033	10.9206	11.0565	11.0183	10.8322	10.8454	10.9628	10.7845	10.8392	10.8358	10.9177
ENSMUSG00000063787	-0.0791989	-1.05643	10.8719	10.7761	10.75	11.0333	10.928	-0.381326	0.710612	0.999992	1	protein_coding	Chchd1	coiled-coil-helix-coiled-coil-helix domain containing 1 [Source:MGI Symbol;Acc:MGI:1913371]	chr14	20703027	20704417	1	ensembl	KNOWN	11	10.4649	10.8636	10.6093	10.6688	10.9717	10.9912	10.9424	11.1665	10.8599	10.9546	10.9694
ENSMUSG00000023460	-0.0610007	-1.04319	11.329	11.2441	11.3182	11.3703	11.3834	-0.381233	0.710679	0.999992	-1	protein_coding	Rab12	RAB12, member RAS oncogene family [Source:MGI Symbol;Acc:MGI:894284]	chr17	66494512	66519717	5	ensembl_havana	KNOWN	11.0608	11.3501	11.3213	11.1622	11.4211	11.3712	11.3879	11.3713	11.3516	11.3407	11.5387	11.2707
ENSMUSG00000070985	-0.115901	-1.08365	10.661	10.935	11.0623	10.3176	10.3291	-0.381149	0.710739	0.999992	-1	protein_coding	Acnat1	acyl-coenzyme A amino acid N-acyltransferase 1 [Source:MGI Symbol;Acc:MGI:2140197]	chr4	49447105	49473912	4	ensembl_havana	KNOWN	10.8176	11.1791	10.8083	11.1552	11.1357	10.8961	10.1754	10.0806	10.6967	10.0905	10.1208	10.7758
ENSMUSG00000032878	-0.181249	-1.13387	7.10139	6.92015	7.25698	7.03642	7.19199	-0.381064	0.7108	0.999992	-1	protein_coding	Ccdc85a	coiled-coil domain containing 85A [Source:MGI Symbol;Acc:MGI:2445069]	chr11	28385685	28584324	7	ensembl_havana	KNOWN	6.58175	6.93642	7.24229	7.13757	7.17044	7.46294	7.47858	6.37703	7.25364	7.15776	6.60257	7.81565
ENSMUSG00000026274	0.302254	1.23307	5.97746	6.34624	6.57964	5.22415	5.75981	0.381056	0.710806	0.999992	-1	protein_coding	Pask	PAS domain containing serine/threonine kinase [Source:MGI Symbol;Acc:MGI:2155936]	chr1	93308770	93343482	6	ensembl_havana	KNOWN	5.88987	7.27084	5.87802	7.06775	6.7932	5.87798	4.72601	6.4561	4.49034	6.02918	6.06042	5.18981
ENSMUSG00000015711	0.0627352	1.04444	11.3533	11.3035	11.2801	11.3951	11.4344	0.381054	0.710808	0.999992	-1	protein_coding	Prune	prune homolog (Drosophila) [Source:MGI Symbol;Acc:MGI:1925152]	chr3	95253674	95282076	2	ensembl_havana	KNOWN	11.385	11.37	11.1555	11.2304	11.394	11.2159	11.2813	11.5655	11.3385	11.3627	11.6009	11.3396
ENSMUSG00000021701	0.125284	1.09072	9.8409	10.6192	10.7177	8.90141	9.12528	0.381038	0.710819	0.999992	1	protein_coding	Plk2	polo-like kinase 2 [Source:MGI Symbol;Acc:MGI:1099790]	chr13	110395044	110400844	1	ensembl	KNOWN	10.5308	10.7589	10.5678	10.9311	10.7734	10.4488	8.83545	9.36427	8.50451	9.25245	9.39495	8.72844
ENSMUSG00000029004	-0.0702058	-1.04987	12.5805	12.5852	12.7051	12.491	12.5407	-0.381035	0.710821	0.999992	1	protein_coding	Kmt2e	lysine (K)-specific methyltransferase 2E [Source:MGI Symbol;Acc:MGI:1924825]	chr5	23434441	23504235	9	ensembl_havana	KNOWN	12.4488	12.6147	12.6922	12.9218	12.6937	12.4999	12.4853	12.6306	12.3571	12.4654	12.462	12.6946
ENSMUSG00000090258	-0.0746708	-1.05312	9.2543	9.19341	9.18914	9.35679	9.27785	-0.381009	0.71084	0.999992	1	protein_coding	Churc1	churchill domain containing 1 [Source:MGI Symbol;Acc:MGI:1923684]	chr12	76765538	76783180	4	ensembl_havana	KNOWN	9.38255	9.00082	9.19687	8.93352	9.32467	9.30923	9.24958	9.29067	9.53013	9.35842	9.2637	9.21142
ENSMUSG00000026317	0.0611249	1.04328	10.9233	10.9279	10.8736	10.9424	10.9493	0.380897	0.710921	0.999992	1	protein_coding	Cln8	ceroid-lipofuscinosis, neuronal 8 [Source:MGI Symbol;Acc:MGI:1349447]	chr8	14881335	14901720	5	ensembl_havana	KNOWN	10.9094	10.7589	11.1154	10.7791	10.9249	10.9168	11.0058	10.9129	10.9086	10.7804	10.9965	11.0708
ENSMUSG00000029465	-0.0706665	-1.0502	12.6828	12.6377	12.6304	12.7706	12.6927	-0.38067	0.711084	0.999992	1	protein_coding	Arpc3	actin related protein 2/3 complex, subunit 3 [Source:MGI Symbol;Acc:MGI:1928375]	chr5	122391878	122414184	8	ensembl_havana	KNOWN	12.745	12.416	12.7521	12.4547	12.6032	12.8334	12.7778	12.6679	12.8661	12.658	12.8305	12.5895
ENSMUSG00000020780	0.0718649	1.05107	12.3034	12.2926	12.2045	12.3664	12.3501	0.380669	0.711085	0.999992	-1	protein_coding	Srp68	signal recognition particle 68 [Source:MGI Symbol;Acc:MGI:1917447]	chr11	116245166	116274217	4	ensembl_havana	KNOWN	12.5619	12.0034	12.3125	12.152	12.123	12.3385	12.4195	12.2514	12.4282	12.3563	12.3113	12.3827
ENSMUSG00000023191	0.0919541	1.06581	9.86742	10.0899	10.0511	9.6378	9.69097	0.380578	0.711151	0.999992	-1	protein_coding	P3h3	prolyl 3-hydroxylase 3 [Source:MGI Symbol;Acc:MGI:1315208]	chr6	124841089	124857752	7	ensembl_havana	KNOWN	9.8736	9.93171	10.4643	10.0239	10.0067	10.1227	9.78177	9.41957	9.71206	9.6915	9.47783	9.90359
ENSMUSG00000089901	0.695173	1.61908	3.38988	4.0418	4.44632	1.98585	3.08555	0.380564	0.711161	0.999992	1	protein_coding	Gm8113	predicted gene 8113 [Source:MGI Symbol;Acc:MGI:3648791]	chr14	43925390	43933411	1	havana	KNOWN	2.9264	7.2906	1.90839	5.10308	4.74258	3.49331	1.78741	3.92772	0.242415	4.05343	2.54946	2.65376
ENSMUSG00000038085	-0.0960585	-1.06885	8.28535	8.63337	8.53236	8.08637	7.8893	-0.38048	0.711221	0.999992	1	protein_coding	Cnbd2	cyclic nucleotide binding domain containing 2 [Source:MGI Symbol;Acc:MGI:1918123]	chr2	156312299	156375638	6	ensembl_havana	KNOWN	8.57601	8.83576	8.48834	8.35345	8.8381	8.40554	8.19681	8.32004	7.74226	8.03528	7.84958	7.78304
ENSMUSG00000049336	0.127326	1.09227	7.57276	7.64789	7.32217	7.75969	7.5613	0.380471	0.711228	0.999992	-1	protein_coding	Tenm2	teneurin transmembrane protein 2 [Source:MGI Symbol;Acc:MGI:1345184]	chr11	36006656	37235964	8	ensembl_havana	KNOWN	7.47484	7.72755	7.74128	7.20417	7.40554	7.35681	7.342	7.90676	8.03032	7.04135	7.64538	7.99717
ENSMUSG00000042197	-0.0832347	-1.05939	10.5759	10.6709	10.7613	10.4322	10.4394	-0.380465	0.711232	0.999992	-1	protein_coding	Zfp451	zinc finger protein 451 [Source:MGI Symbol;Acc:MGI:2137896]	chr1	33761545	33814595	9	ensembl_havana	KNOWN	10.5543	10.9713	10.4871	10.8996	10.8923	10.4921	10.3044	10.6012	10.3909	10.4919	10.4623	10.3639
ENSMUSG00000019087	0.0831704	1.05934	14.5314	14.5186	14.4202	14.601	14.5857	0.380316	0.711339	0.999992	1	protein_coding	Atp6ap1	ATPase, H+ transporting, lysosomal accessory protein 1 [Source:MGI Symbol;Acc:MGI:109629]	chrX	74297097	74304721	10	ensembl_havana	KNOWN	14.7658	14.1561	14.634	14.3073	14.3294	14.624	14.5758	14.4979	14.7292	14.5421	14.5701	14.6449
ENSMUSG00000026839	-0.233738	-1.17588	11.4938	11.0262	11.2317	11.8726	11.8444	-0.380165	0.711448	0.999992	1	protein_coding	Upp2	uridine phosphorylase 2 [Source:MGI Symbol;Acc:MGI:1923904]	chr2	58567298	58792971	6	ensembl_havana	KNOWN	11.8048	10.3257	10.9482	11.6876	11.1422	10.8655	11.7285	11.6223	12.2672	11.994	11.0081	12.5312
ENSMUSG00000043243	-0.480258	-1.39499	4.19014	4.4333	4.84333	3.77708	3.70686	-0.380093	0.711499	0.999992	1	protein_coding	Fam129c	family with sequence similarity 129, member C [Source:MGI Symbol;Acc:MGI:3686743]	chr8	71597648	71607936	8	ensembl_havana	KNOWN	2.18943	6.39471	4.71575	5.76359	4.74258	4.02383	3.66188	4.6196	3.04977	4.05343	3.03489	4.03227
ENSMUSG00000037572	-0.170023	-1.12508	6.81855	6.81154	6.80687	6.91524	6.74055	-0.379996	0.71157	0.999992	-1	protein_coding	Wdhd1	WD repeat and HMG-box DNA binding protein 1 [Source:MGI Symbol;Acc:MGI:2443514]	chr14	47240944	47276857	5	ensembl_havana	KNOWN	6.7943	7.2508	6.38952	7.0437	7.22062	6.15628	6.74161	7.04746	6.95666	7.0654	6.94178	6.21448
ENSMUSG00000035692	0.147516	1.10766	8.13463	8.23341	8.10922	8.08629	8.10962	0.379969	0.711589	0.999992	-1	protein_coding	Isg15	ISG15 ubiquitin-like modifier [Source:MGI Symbol;Acc:MGI:1855694]	chr4	156199424	156200818	1	ensembl	KNOWN	7.78438	8.09655	8.81928	7.6327	8.54502	8.14994	8.19681	8.14017	7.9219	8.34129	7.96224	8.02532
ENSMUSG00000037503	-0.0548304	-1.03874	12.7876	12.6816	12.7261	12.8765	12.8661	-0.379825	0.711693	0.999992	-1	protein_coding	Fam168b	family with sequence similarity 168, member B [Source:MGI Symbol;Acc:MGI:2448487]	chr1	34813219	34843065	8	ensembl_havana	KNOWN	12.4974	12.8208	12.7267	12.742	12.7551	12.6812	12.8411	12.9948	12.7934	12.8001	12.858	12.9403
ENSMUSG00000045954	0.075989	1.05408	11.6396	11.7225	11.6439	11.5972	11.5946	0.379787	0.71172	0.999992	1	protein_coding	Sdpr	serum deprivation response [Source:MGI Symbol;Acc:MGI:99513]	chr1	51289126	51302960	1	ensembl_havana	KNOWN	11.6094	11.8537	11.7044	11.4714	11.9516	11.5089	11.5034	11.679	11.6093	11.4267	11.7486	11.6085
ENSMUSG00000007827	0.10228	1.07347	9.10526	9.27641	9.27704	8.88234	8.98525	0.379722	0.711767	0.999992	-1	protein_coding	Ankrd26	ankyrin repeat domain 26 [Source:MGI Symbol;Acc:MGI:1917887]	chr6	118501308	118562226	3	ensembl_havana	KNOWN	9.02654	9.76158	9.04111	9.4366	9.25414	9.14037	9.01944	8.93809	8.6895	8.93117	8.88217	9.14241
ENSMUSG00000050029	-0.0623178	-1.04414	10.8079	10.7827	10.8479	10.799	10.8019	-0.379718	0.71177	0.999992	-1	protein_coding	Rap2c	RAP2C, member of RAS oncogene family [Source:MGI Symbol;Acc:MGI:1919315]	chrX	51003912	51018018	1	ensembl_havana	KNOWN	10.6502	10.8715	10.8263	10.9228	10.8807	10.7402	10.6485	11.0012	10.7472	10.9073	10.8191	10.6795
ENSMUSG00000029729	0.071746	1.05099	12.1901	12.2052	12.265	12.0793	12.2109	0.379552	0.711889	0.999992	1	protein_coding	Zkscan1	zinc finger with KRAB and SCAN domains 1 [Source:MGI Symbol;Acc:MGI:1921820]	chr5	138085084	138107822	4	ensembl_havana	KNOWN	12.0101	12.3043	12.3011	12.4265	12.2455	12.1231	11.9973	12.3184	11.9223	12.2449	12.275	12.1128
ENSMUSG00000035601	0.0622707	1.04411	9.10039	9.16491	9.11205	9.05759	9.067	0.379525	0.711909	0.999992	1	protein_coding	Trmt10b	tRNA methyltransferase 10B [Source:MGI Symbol;Acc:MGI:1917184]	chr4	45297127	45316131	7	ensembl_havana	KNOWN	9.32215	9.07107	9.10151	9.14606	9.10848	9.08161	9.11235	9.14912	8.9113	9.22068	9.11323	8.86711
ENSMUSG00000027472	0.0541038	1.03821	11.2512	11.4319	11.4299	11.0454	11.0974	0.379453	0.711961	0.999992	-1	protein_coding	Pdrg1	p53 and DNA damage regulated 1 [Source:MGI Symbol;Acc:MGI:1915809]	chr2	153008890	153015427	8	ensembl_havana	KNOWN	11.2347	11.5167	11.5444	11.3344	11.5358	11.4194	11.0487	11.0514	11.036	11.1668	11.058	11.0674
ENSMUSG00000025958	-0.0618177	-1.04378	11.2971	11.1981	11.2811	11.344	11.3651	-0.37937	0.712021	0.999992	1	protein_coding	Creb1	cAMP responsive element binding protein 1 [Source:MGI Symbol;Acc:MGI:88494]	chr1	64532645	64604548	11	ensembl_havana	KNOWN	10.9499	11.2801	11.3644	11.2967	11.3382	11.2083	11.2786	11.3966	11.3568	11.2726	11.3393	11.4835
ENSMUSG00000021879	-0.286829	-1.21996	6.62822	6.87242	6.91917	6.48067	6.24059	-0.379327	0.712052	0.999992	1	protein_coding	Dnah12	dynein, axonemal, heavy chain 12 [Source:MGI Symbol;Acc:MGI:107720]	chr14	26693274	26891703	3	ensembl_havana	KNOWN	6.38583	8.23559	5.99585	6.77824	7.42708	6.55221	5.98381	7.23851	6.2197	6.07727	6.00889	6.63561
ENSMUSG00000027332	-0.0547994	-1.03871	14.6585	14.6511	14.7266	14.6179	14.6386	-0.37908	0.712229	0.999992	1	protein_coding	Ivd	isovaleryl coenzyme A dehydrogenase [Source:MGI Symbol;Acc:MGI:1929242]	chr2	118861954	118882909	8	ensembl_havana	KNOWN	14.6603	14.6858	14.6072	14.9223	14.5574	14.7003	14.6895	14.6569	14.5072	14.6572	14.6485	14.6101
ENSMUSG00000001138	0.0508598	1.03588	11.1329	11.1632	11.1955	11.0449	11.1281	0.37906	0.712244	0.999992	1	protein_coding	Cnnm3	cyclin M3 [Source:MGI Symbol;Acc:MGI:2151055]	chr1	36511867	36528237	5	ensembl_havana	KNOWN	11.2109	11.1764	11.1023	11.2476	11.1584	11.1806	11.0074	11.1749	10.9524	11.1654	11.2296	10.9892
ENSMUSG00000078853	-0.173743	-1.12798	10.3707	10.2665	9.96146	10.8669	10.3881	-0.378953	0.712321	0.999992	1	protein_coding	Igtp	interferon gamma induced GTPase [Source:MGI Symbol;Acc:MGI:107729]	chr11	58199556	58207591	3	ensembl_havana	KNOWN	10.037	10.1876	10.5749	9.64274	10.028	10.2137	10.3304	11.7669	10.5033	10.3077	10.4955	10.3611
ENSMUSG00000057604	0.0791053	1.05636	9.56706	9.67659	9.5956	9.49897	9.49709	0.378895	0.712363	0.999992	1	protein_coding	Lmcd1	LIM and cysteine-rich domains 1 [Source:MGI Symbol;Acc:MGI:1353635]	chr6	112273758	112330425	1	ensembl_havana	KNOWN	9.38255	9.72574	9.92148	9.38967	9.79527	9.60184	9.45275	9.47758	9.5666	9.42499	9.63904	9.42723
ENSMUSG00000031673	-0.179043	-1.13213	9.59578	9.45924	9.72791	9.55317	9.6428	-0.378883	0.712371	0.999992	-1	protein_coding	Cdh11	cadherin 11 [Source:MGI Symbol;Acc:MGI:99217]	chr8	102632995	102785111	1	ensembl	KNOWN	8.71821	9.29305	10.3665	9.40863	9.89522	9.87989	9.53561	9.48702	9.63688	9.56228	9.45875	9.90737
ENSMUSG00000078670	0.0963823	1.06909	10.6094	10.6277	10.4457	10.725	10.6393	0.378828	0.712411	0.999992	1	protein_coding	Fam174b	family with sequence similarity 174, member B [Source:MGI Symbol;Acc:MGI:3698178]	chr7	73740307	73776919	1	ensembl	KNOWN	10.4166	10.6503	10.8163	10.2001	10.6275	10.5095	10.7132	10.4208	11.0409	10.5378	10.845	10.5352
ENSMUSG00000005371	-0.072864	-1.0518	11.6727	11.6753	11.7193	11.6625	11.6336	-0.378827	0.712412	0.999992	-1	protein_coding	Fbxo11	F-box protein 11 [Source:MGI Symbol;Acc:MGI:2147134]	chr17	87990859	88065291	4	ensembl_havana	KNOWN	11.4648	11.9869	11.5743	11.8411	11.7474	11.5695	11.624	11.7862	11.5772	11.6085	11.6803	11.612
ENSMUSG00000071454	0.0860135	1.06143	11.5826	11.6749	11.5707	11.5515	11.5333	0.378806	0.712427	0.999992	1	protein_coding	Dtnb	dystrobrevin, beta [Source:MGI Symbol;Acc:MGI:1203728]	chr12	3572381	3781796	25	ensembl_havana	KNOWN	12.0005	11.3964	11.6278	11.5266	11.4021	11.7833	11.6757	11.3469	11.632	11.5941	11.5135	11.4923
ENSMUSG00000027217	0.162815	1.11947	9.21249	9.30025	9.31325	9.03033	9.20614	0.378787	0.71244	0.999992	-1	protein_coding	Tspan18	tetraspanin 18 [Source:MGI Symbol;Acc:MGI:1917186]	chr2	93201760	93334505	5	ensembl_havana	KNOWN	8.66517	9.55241	9.68318	9.42733	9.45092	9.06148	8.90636	9.64302	8.54162	9.30388	9.2582	9.05635
ENSMUSG00000027601	0.0683422	1.04851	12.9395	12.9263	12.8646	12.9802	12.9869	0.37861	0.712568	0.999992	1	protein_coding	Mtfr1	mitochondrial fission regulator 1 [Source:MGI Symbol;Acc:MGI:1914722]	chr3	19187327	19220817	8	ensembl_havana	KNOWN	13.2069	12.7346	12.8374	12.9796	12.6787	12.9356	13.0367	12.9753	12.9287	12.9969	12.973	12.9907
ENSMUSG00000047604	-0.177822	-1.13118	6.26122	6.3411	6.44573	6.16563	6.09244	-0.378594	0.712579	0.999992	-1	protein_coding	Frat2	frequently rearranged in advanced T cell lymphomas 2 [Source:MGI Symbol;Acc:MGI:2673967]	chr19	41845978	41848132	1	ensembl	KNOWN	5.81392	6.77743	6.43195	6.77824	6.95017	5.60879	5.98381	6.20456	6.3085	6.21263	5.89996	6.16472
ENSMUSG00000039629	0.115214	1.08314	8.61721	8.75898	8.6256	8.55121	8.53304	0.378493	0.712652	0.999992	1	protein_coding	Strip2	striatin interacting protein 2 [Source:MGI Symbol;Acc:MGI:2444363]	chr6	29917012	29959681	5	ensembl_havana	KNOWN	8.32557	9.22278	8.72857	8.8734	8.34461	8.65878	8.45512	8.5173	8.68121	8.57699	8.70731	8.31483
ENSMUSG00000021111	0.0575145	1.04067	13.2367	13.2588	13.2803	13.1643	13.2433	0.378377	0.712736	0.999992	1	protein_coding	Papola	poly (A) polymerase alpha [Source:MGI Symbol;Acc:MGI:109301]	chr12	105784694	105838944	20	ensembl_havana	KNOWN	13.2562	13.2666	13.2536	13.3937	13.0924	13.3549	13.2354	13.2008	13.0568	13.2225	13.1199	13.3876
ENSMUSG00000025935	0.0561871	1.03971	13.1093	13.0934	13.0401	13.1505	13.1533	0.378091	0.712942	0.999992	-1	protein_coding	Tram1	translocating chain-associating membrane protein 1 [Source:MGI Symbol;Acc:MGI:1919515]	chr1	13564698	13589910	3	ensembl_havana	KNOWN	13.1273	12.9468	13.2063	13.0635	12.9453	13.1115	13.1278	13.112	13.2116	13.1579	13.3002	13.0018
ENSMUSG00000019518	0.120396	1.08703	10.226	10.2969	10.2171	10.1748	10.2154	0.378088	0.712944	0.999992	1	protein_coding	Ap4m1	adaptor-related protein complex AP-4, mu 1 [Source:MGI Symbol;Acc:MGI:1337063]	chr5	138172002	138180429	7	ensembl_havana	KNOWN	10.1063	10.7518	10.0325	10.5075	10.3146	9.8292	10.062	10.4109	10.0514	10.4308	10.0365	10.1789
ENSMUSG00000029209	-0.0676282	-1.04799	10.143	10.2527	10.1546	10.1653	9.99953	-0.378032	0.712984	0.999992	-1	protein_coding	Gnpda2	glucosamine-6-phosphate deaminase 2 [Source:MGI Symbol;Acc:MGI:1915230]	chr5	69573108	69592340	7	ensembl_havana	KNOWN	10.0943	10.3936	10.2703	10.2482	10.0799	10.1356	10.1198	10.0135	10.3627	9.83479	10.0007	10.1631
ENSMUSG00000023953	0.0888821	1.06355	8.5531	8.49973	8.55512	8.50663	8.6509	0.377934	0.713055	0.999992	-1	protein_coding	Polh	polymerase (DNA directed), eta (RAD 30 related) [Source:MGI Symbol;Acc:MGI:1891457]	chr17	46172004	46202625	1	ensembl	KNOWN	8.52928	8.46161	8.5083	8.60421	8.36707	8.69408	8.36736	8.27713	8.87541	8.47297	8.58948	8.89025
ENSMUSG00000020289	0.0739282	1.05258	10.43	10.4925	10.5239	10.299	10.4044	0.377777	0.713168	0.999992	-1	protein_coding	Nprl3	nitrogen permease regulator-like 3 [Source:MGI Symbol;Acc:MGI:109258]	chr11	32225628	32267707	16	ensembl_havana	KNOWN	10.4795	10.7248	10.2733	10.7367	10.415	10.4201	10.3611	10.3293	10.2068	10.5183	10.4576	10.2372
ENSMUSG00000022174	-0.09402	-1.06734	12.7981	12.6969	12.6729	12.9703	12.8523	-0.377677	0.71324	0.999992	-1	protein_coding	Dad1	defender against cell death 1 [Source:MGI Symbol;Acc:MGI:101912]	chr14	54235479	54254104	2	ensembl_havana	KNOWN	12.9683	12.3486	12.7739	12.4552	12.6325	12.931	12.9885	12.7681	13.1544	12.7345	12.9151	12.9071
ENSMUSG00000024941	0.0569413	1.04026	12.3977	12.4446	12.4177	12.3493	12.3794	0.377676	0.713241	0.999992	-1	protein_coding	Scyl1	SCY1-like 1 (S. cerevisiae) [Source:MGI Symbol;Acc:MGI:1931787]	chr19	5758427	5771401	1	ensembl	KNOWN	12.6327	12.2429	12.4582	12.475	12.325	12.453	12.4049	12.2583	12.3848	12.4212	12.3396	12.3773
ENSMUSG00000054477	-0.156444	-1.11454	7.10294	7.24119	7.12094	7.16316	6.88648	-0.377667	0.713248	0.999992	1	protein_coding	Kcnn2	potassium intermediate/small conductance calcium-activated channel, subfamily N, member 2 [Source:MGI Symbol;Acc:MGI:2153182]	chr18	45268860	45686024	7	ensembl_havana	KNOWN	6.87126	7.68338	7.16892	6.83538	7.48981	7.03763	6.71025	7.5034	7.27584	6.91472	7.30435	6.44036
ENSMUSG00000036002	-0.0494498	-1.03487	10.8232	10.9978	10.9421	10.7291	10.6239	-0.377654	0.713257	0.999992	-1	protein_coding	Fam214b	family with sequence similarity 214, member B [Source:MGI Symbol;Acc:MGI:2441854]	chr4	43032414	43046220	10	ensembl_havana	KNOWN	11.0128	11.0959	10.8847	11.0262	10.9173	10.8828	10.7309	10.7867	10.6697	10.7418	10.5729	10.557
ENSMUSG00000028318	0.0804671	1.05736	9.55431	9.47249	9.52439	9.544	9.67637	0.377516	0.713357	0.999992	1	protein_coding	Polr1e	polymerase (RNA) I polypeptide E [Source:MGI Symbol;Acc:MGI:1929022]	chr4	45018583	45036565	7	ensembl_havana	KNOWN	9.67861	9.23303	9.50582	9.45038	9.30154	9.82124	9.67616	9.48702	9.46883	9.73712	9.58728	9.7047
ENSMUSG00000014470	0.0551643	1.03898	10.6792	10.8145	10.8095	10.5214	10.5715	0.377487	0.713377	0.999992	-1	protein_coding	Rnf166	ring finger protein 166 [Source:MGI Symbol;Acc:MGI:1915968]	chr8	122466147	122476064	3	ensembl_havana	KNOWN	10.8864	10.723	10.8342	10.8398	10.646	10.9427	10.5807	10.3758	10.6076	10.6131	10.5347	10.5667
ENSMUSG00000005625	-0.0858173	-1.06129	12.7002	12.6325	12.6233	12.8201	12.725	-0.377388	0.713449	0.999992	-1	protein_coding	Psmd4	proteasome (prosome, macropain) 26S subunit, non-ATPase, 4 [Source:MGI Symbol;Acc:MGI:1201670]	chr3	95032694	95042614	8	ensembl_havana	KNOWN	12.9429	12.3062	12.6485	12.5633	12.4598	12.8467	12.8243	12.6946	12.9413	12.8298	12.6425	12.7028
ENSMUSG00000015837	-0.0916769	-1.06561	15.5155	15.6565	15.6995	15.3773	15.3286	-0.37738	0.713455	0.999992	-1	protein_coding	Sqstm1	sequestosome 1 [Source:MGI Symbol;Acc:MGI:107931]	chr11	50199366	50210827	7	ensembl_havana	KNOWN	15.9802	15.2447	15.7447	15.6424	15.5764	15.8798	15.4437	15.2537	15.4344	15.4102	15.18	15.3955
ENSMUSG00000049775	-0.0978895	-1.07021	13.2656	13.1466	13.1039	13.4762	13.3356	-0.377363	0.713467	0.999992	-1	protein_coding	Tmsb4x	thymosin, beta 4, X chromosome [Source:MGI Symbol;Acc:MGI:99510]	chrX	167207093	167209315	3	ensembl_havana	KNOWN	12.8942	13.1986	13.347	12.6839	13.3917	13.2361	13.4567	13.3743	13.5976	13.2818	13.5055	13.2196
ENSMUSG00000017652	-0.165598	-1.12163	6.58273	6.58268	6.65934	6.58893	6.49999	-0.37732	0.713498	0.999992	1	protein_coding	Cd40	CD40 antigen [Source:MGI Symbol;Acc:MGI:88336]	chr2	165055627	165072948	7	ensembl_havana	KNOWN	5.81392	7.16774	6.76637	6.68804	6.85805	6.43191	6.57749	6.79714	6.39216	6.94095	6.2499	6.30911
ENSMUSG00000022561	0.0777991	1.05541	11.6438	11.5359	11.417	11.8317	11.7907	0.377288	0.713521	0.999992	1	protein_coding	Gpaa1	GPI anchor attachment protein 1 [Source:MGI Symbol;Acc:MGI:1202392]	chr15	76331231	76334907	10	ensembl_havana	KNOWN	11.8303	11.3022	11.4751	11.4725	11.1855	11.5931	11.899	11.6995	11.8966	11.8114	11.7988	11.7618
ENSMUSG00000025268	0.0830967	1.05929	11.0696	11.1351	11.0728	11.0248	11.0456	0.377205	0.71358	0.999992	-1	protein_coding	Maged2	melanoma antigen, family D, 2 [Source:MGI Symbol;Acc:MGI:1933391]	chrX	150806370	150814345	10	ensembl_havana	KNOWN	11.1133	10.9372	11.3548	10.8222	11.2906	11.1056	10.9176	10.9594	11.1973	10.9039	11.2436	10.9892
ENSMUSG00000010097	-0.120402	-1.08704	12.3766	12.347	12.3813	12.4322	12.3461	-0.377024	0.713711	0.999992	1	protein_coding	Nxf1	nuclear RNA export factor 1 [Source:MGI Symbol;Acc:MGI:1858330]	chr19	8757073	8772475	12	ensembl_havana	KNOWN	12.1643	12.868	12.0086	12.653	12.3414	12.1495	12.3858	12.5037	12.407	12.6728	12.2502	12.1152
ENSMUSG00000071076	-0.118845	-1.08587	13.2077	13.2355	13.2005	13.2743	13.1205	-0.376774	0.713891	0.999992	1	protein_coding	Jund	jun D proto-oncogene [Source:MGI Symbol;Acc:MGI:96648]	chr8	70697739	70700616	1	ensembl	KNOWN	13.1915	12.8815	13.6333	12.9341	13.1028	13.5646	13.4508	12.9715	13.4006	13.1863	13.2639	12.9114
ENSMUSG00000019762	0.0680938	1.04833	12.4672	12.4674	12.3983	12.5021	12.5011	0.376761	0.713901	0.999992	1	protein_coding	Iyd	iodotyrosine deiodinase [Source:MGI Symbol;Acc:MGI:1917587]	chr10	3540240	3554877	2	ensembl_havana	KNOWN	12.6451	12.2154	12.5417	12.3659	12.2598	12.5692	12.4322	12.5629	12.5112	12.3811	12.5979	12.5244
ENSMUSG00000102976	-0.291763	-1.22414	8.12716	8.121	8.43722	7.96298	7.98743	-0.376559	0.714046	0.999992	-1	protein_coding	Zc3h11a	zinc finger CCCH type containing 11A [Source:MGI Symbol;Acc:MGI:1917829]	chr1	133619862	133661380	13	ensembl_havana	KNOWN	7.42465	9.45506	7.4833	8.84585	8.6586	7.8072	7.44086	8.87474	7.57333	8.218	7.81999	7.92429
ENSMUSG00000055322	-0.104493	-1.07512	17.1344	17.0332	17.2104	17.1106	17.1833	-0.376555	0.714049	0.999992	-1	protein_coding	Tns1	tensin 1 [Source:MGI Symbol;Acc:MGI:104552]	chr1	73910231	74124449	21	ensembl_havana	KNOWN	17.2019	16.7976	17.1001	17.2957	17.0775	17.2579	17.1649	16.9665	17.2004	17.247	16.7176	17.5854
ENSMUSG00000058569	-0.0531421	-1.03752	12.5423	12.463	12.4338	12.6774	12.595	-0.376398	0.714163	0.999992	1	protein_coding	Tmed9	transmembrane emp24 protein transport domain containing 9 [Source:MGI Symbol;Acc:MGI:1914761]	chr13	55593135	55597663	1	ensembl	KNOWN	12.5699	12.2952	12.524	12.2951	12.4805	12.5258	12.6951	12.608	12.729	12.5835	12.6345	12.567
ENSMUSG00000027879	0.0458415	1.03229	11.4964	11.4726	11.4701	11.4998	11.5431	0.376365	0.714186	0.999992	1	protein_coding	Sec22b	SEC22 vesicle trafficking protein homolog B (S. cerevisiae) [Source:MGI Symbol;Acc:MGI:1338759]	chr3	97901190	97923276	5	ensembl_havana	KNOWN	11.3669	11.4369	11.614	11.4372	11.4917	11.4814	11.5506	11.5121	11.4366	11.5649	11.5007	11.5637
ENSMUSG00000087687	-0.0752728	-1.05356	10.2701	10.0865	10.1254	10.4525	10.4161	-0.376314	0.714223	0.999992	1	protein_coding	Pet100	PET100 homolog (S. cerevisiae) [Source:MGI Symbol;Acc:MGI:3615306]	chr8	3621551	3624231	1	ensembl	KNOWN	10.0903	9.9254	10.2438	9.81244	10.1973	10.3664	10.4727	10.3397	10.5451	10.4004	10.4814	10.3666
ENSMUSG00000038975	0.0579271	1.04097	11.5449	11.4675	11.4161	11.6448	11.6514	0.376288	0.714242	0.999992	-1	protein_coding	Rabggtb	Rab geranylgeranyl transferase, b subunit [Source:MGI Symbol;Acc:MGI:99537]	chr3	153907287	153913009	12	ensembl_havana	KNOWN	11.3092	11.6829	11.4102	11.298	11.5271	11.4234	11.5759	11.652	11.7065	11.6978	11.6236	11.6328
ENSMUSG00000040061	-0.175722	-1.12953	6.32695	5.89282	6.20145	6.5403	6.67321	-0.376287	0.714243	0.999992	-1	protein_coding	Plcb2	phospholipase C, beta 2 [Source:MGI Symbol;Acc:MGI:107465]	chr2	118707517	118728438	6	ensembl_havana	KNOWN	5.24833	6.74914	5.68098	6.33871	6.32754	5.9381	6.13319	6.94153	6.5462	6.6857	6.73533	6.59862
ENSMUSG00000032525	-0.217927	-1.16306	11.6244	11.7378	11.9708	11.387	11.402	-0.37612	0.714363	0.999992	1	protein_coding	Nktr	natural killer tumor recognition sequence [Source:MGI Symbol;Acc:MGI:97346]	chr9	121719169	121756843	16	ensembl_havana	KNOWN	11.276	12.7246	11.2129	12.4812	12.0641	11.3671	11.1413	11.8607	11.159	11.6842	11.2929	11.2289
ENSMUSG00000031337	-0.0719248	-1.05112	9.58096	9.6633	9.7502	9.44769	9.46267	-0.375882	0.714535	0.999992	1	protein_coding	Mtm1	X-linked myotubular myopathy gene 1 [Source:MGI Symbol;Acc:MGI:1099452]	chrX	71210767	71315691	13	ensembl_havana	KNOWN	9.45309	9.94424	9.59256	9.68998	9.86003	9.7006	9.34456	9.63455	9.36395	9.37776	9.55171	9.45854
ENSMUSG00000034636	-0.0643494	-1.04561	12.2235	12.2149	12.3086	12.1705	12.1999	-0.375852	0.714556	0.999992	-1	protein_coding	Zyg11b	zyg-ll family member B, cell cycle regulator [Source:MGI Symbol;Acc:MGI:2685277]	chr4	108229724	108301096	2	ensembl_havana	KNOWN	12.3303	12.0906	12.2239	12.3959	12.2462	12.2838	12.1929	12.2375	12.0812	12.0188	12.1265	12.4543
ENSMUSG00000032246	0.0794879	1.05664	13.862	13.5521	13.4454	14.239	14.2117	0.375792	0.7146	0.999992	1	protein_coding	Calml4	calmodulin-like 4 [Source:MGI Symbol;Acc:MGI:1922850]	chr9	62858104	62875918	2	ensembl	KNOWN	13.7534	13.2274	13.6753	13.4249	13.3177	13.5935	14.3785	14.1367	14.2016	14.2278	14.3554	14.052
ENSMUSG00000028152	0.0908795	1.06502	10.481	10.3782	10.4681	10.4486	10.6293	0.375766	0.714618	0.999992	1	protein_coding	Tspan5	tetraspanin 5 [Source:MGI Symbol;Acc:MGI:1928096]	chr3	138742195	138907905	9	ensembl_havana	KNOWN	10.4134	10.0725	10.6487	10.538	10.2795	10.5867	10.7445	10.324	10.2772	10.6828	10.4885	10.7166
ENSMUSG00000026283	-0.117112	-1.08456	9.81864	9.79563	9.79753	9.89831	9.7831	-0.37571	0.714659	0.999992	1	protein_coding	Ing5	inhibitor of growth family, member 5 [Source:MGI Symbol;Acc:MGI:1922816]	chr1	93803965	93822101	3	ensembl_havana	KNOWN	9.66787	10.2845	9.43456	9.9928	9.97048	9.4293	9.74355	10.0961	9.85528	9.92626	9.74913	9.67391
ENSMUSG00000027746	0.0471346	1.03321	12.4055	12.342	12.3197	12.4677	12.4926	0.375674	0.714685	0.999992	-1	protein_coding	Ufm1	ubiquitin-fold modifier 1 [Source:MGI Symbol;Acc:MGI:1915140]	chr3	53853376	53863830	5	ensembl_havana	KNOWN	12.3854	12.2308	12.4099	12.3427	12.2001	12.4165	12.4625	12.5199	12.4208	12.4939	12.5282	12.4556
ENSMUSG00000000957	-0.123646	-1.08948	10.1862	10.3269	10.3672	10.067	9.98363	-0.37559	0.714745	0.999992	1	protein_coding	Mmp14	matrix metallopeptidase 14 (membrane-inserted) [Source:MGI Symbol;Acc:MGI:101900]	chr14	54431612	54441265	5	ensembl_havana	KNOWN	9.90597	10.3752	10.6996	9.9928	10.8709	10.2378	9.91498	10.1115	10.1746	9.90975	10.0493	9.99183
ENSMUSG00000001999	-0.0659229	-1.04675	12.1148	11.8107	11.8232	12.4395	12.386	-0.375556	0.71477	0.999992	1	protein_coding	Blvra	biliverdin reductase A [Source:MGI Symbol;Acc:MGI:88170]	chr2	127070665	127097084	5	ensembl_havana	KNOWN	12.0675	11.5763	11.7885	11.702	11.8446	11.9228	12.4501	12.3413	12.527	12.3514	12.4415	12.3649
ENSMUSG00000021379	0.0867543	1.06198	11.2474	11.3658	11.3343	11.1172	11.1724	0.375517	0.714798	0.999992	1	protein_coding	Id4	inhibitor of DNA binding 4 [Source:MGI Symbol;Acc:MGI:99414]	chr13	48261427	48264036	1	ensembl	KNOWN	11.0913	11.4998	11.5064	11.2344	11.4686	11.3	10.9072	11.2586	11.1857	10.8787	11.3677	11.2707
ENSMUSG00000048920	-0.0676421	-1.048	11.2384	11.2078	11.1728	11.3377	11.2351	-0.375505	0.714807	0.999992	-1	protein_coding	Fkrp	fukutin related protein [Source:MGI Symbol;Acc:MGI:2447586]	chr7	16809270	16816732	1	ensembl	KNOWN	11.2654	10.991	11.3671	11.0505	11.168	11.3	11.445	11.1778	11.3903	11.0883	11.3432	11.2736
ENSMUSG00000062184	0.199361	1.14819	9.19825	9.28969	9.26456	9.03225	9.20648	0.375375	0.7149	0.999992	-1	protein_coding	Hs6st2	heparan sulfate 6-O-sulfotransferase 2 [Source:MGI Symbol;Acc:MGI:1354959]	chrX	51387212	51681856	5	ensembl_havana	KNOWN	9.78189	9.13805	8.94914	9.50423	8.81378	9.47567	9.43847	9.51499	8.14328	8.80831	9.51062	9.3005
ENSMUSG00000045969	-0.053891	-1.03806	10.4754	10.3732	10.4604	10.5173	10.5506	-0.375005	0.715168	0.999992	1	protein_coding	Ing1	inhibitor of growth family, member 1 [Source:MGI Symbol;Acc:MGI:1349481]	chr8	11556066	11563250	1	ensembl	KNOWN	10.4856	10.206	10.428	10.4492	10.4987	10.4332	10.5677	10.4233	10.561	10.5506	10.4284	10.6728
ENSMUSG00000015027	0.236046	1.17776	13.55	13.6222	13.5116	13.4703	13.5957	0.374953	0.715205	0.999992	-1	protein_coding	Galns	galactosamine (N-acetyl)-6-sulfate sulfatase [Source:MGI Symbol;Acc:MGI:1355303]	chr8	122578238	122611487	1	ensembl	KNOWN	14.4891	12.5915	13.7861	13.8942	12.6674	13.9732	13.6019	13.4724	13.3367	13.7172	13.364	13.7059
ENSMUSG00000000420	0.130463	1.09465	13.5387	13.3696	13.369	13.6431	13.773	0.374941	0.715214	0.999992	1	protein_coding	Galnt1	UDP-N-acetyl-alpha-D-galactosamine:polypeptide N-acetylgalactosaminyltransferase 1 [Source:MGI Symbol;Acc:MGI:894693]	chr18	24205344	24286818	8	ensembl_havana	KNOWN	13.7336	12.8527	13.5226	13.5989	12.8853	13.6227	13.7971	13.7183	13.4141	13.8622	13.7865	13.6702
ENSMUSG00000030811	0.129394	1.09383	10.0017	10.0551	10.1083	9.83033	10.0129	0.374842	0.715285	0.999992	1	protein_coding	Fbxl19	F-box and leucine-rich repeat protein 19 [Source:MGI Symbol;Acc:MGI:3039600]	chr7	127745201	127769476	5	ensembl_havana	KNOWN	9.64064	10.5737	9.95096	10.398	10.1752	9.75175	9.78177	10.0681	9.64116	10.2433	9.99406	9.80148
ENSMUSG00000022894	0.136329	1.0991	10.3494	10.1134	10.2189	10.4118	10.6536	0.374724	0.715371	0.999992	-1	protein_coding	Adamts5	a disintegrin-like and metallopeptidase (reprolysin type) with thrombospondin type 1 motif, 5 (aggrecanase-2) [Source:MGI Symbol;Acc:MGI:1346321]	chr16	85858170	85901125	1	ensembl	KNOWN	9.68396	9.85414	10.8022	9.97066	10.5063	10.1798	10.5322	10.396	10.3072	10.5884	10.5141	10.8583
ENSMUSG00000021241	0.0592758	1.04194	10.7925	10.7216	10.6473	10.9081	10.8931	0.374604	0.715457	0.999992	1	protein_coding	Isca2	iron-sulfur cluster assembly 2 homolog (S. cerevisiae) [Source:MGI Symbol;Acc:MGI:1921566]	chr12	84773270	84775089	1	ensembl	KNOWN	10.7064	10.8299	10.6284	10.5762	10.5314	10.8342	10.9414	10.8169	10.9661	10.9547	10.9866	10.738
ENSMUSG00000001017	-0.0438521	-1.03086	12.285	12.219	12.2587	12.3332	12.329	-0.374591	0.715466	0.999992	-1	protein_coding	Chtop	chromatin target of PRMT1 [Source:MGI Symbol;Acc:MGI:1913761]	chr3	90498956	90509498	9	ensembl_havana	KNOWN	12.1605	12.2435	12.2531	12.339	12.2939	12.1432	12.3532	12.378	12.2686	12.3648	12.31	12.3123
ENSMUSG00000020544	-0.0938615	-1.06722	9.53845	9.3234	9.45873	9.6651	9.70657	-0.374565	0.715485	0.999992	1	protein_coding	Cox11	cytochrome c oxidase assembly protein 11 [Source:MGI Symbol;Acc:MGI:1917052]	chr11	90638173	90644931	2	ensembl_havana	KNOWN	9.09231	9.66268	9.21521	9.64673	9.3754	9.35406	9.89768	9.71311	9.38452	9.78497	9.81061	9.52413
ENSMUSG00000002104	-0.100591	-1.07221	8.03494	7.98909	8.1175	8.00268	8.03049	-0.374506	0.715528	0.999992	1	protein_coding	Rapsn	receptor-associated protein of the synapse [Source:MGI Symbol;Acc:MGI:99422]	chr2	91035620	91045729	4	ensembl_havana	KNOWN	8.10432	7.91748	7.94548	7.94978	8.08497	8.31774	7.8535	8.16392	7.99061	7.86764	8.5083	7.71554
ENSMUSG00000001827	0.0961466	1.06891	14.725	14.5544	14.4581	14.9437	14.9436	0.37442	0.71559	0.999992	-1	protein_coding	Folr1	folate receptor 1 (adult) [Source:MGI Symbol;Acc:MGI:95568]	chr7	101858331	101870788	17	ensembl_havana	KNOWN	14.9341	14.1488	14.5803	14.368	14.3176	14.6888	14.9362	14.8179	15.077	14.9342	14.8501	15.0465
ENSMUSG00000036810	-0.0592973	-1.04196	10.8241	10.7952	10.8058	10.8722	10.8234	-0.374405	0.715601	0.999992	1	protein_coding	Cnep1r1	CTD nuclear envelope phosphatase 1 regulatory subunit 1 [Source:MGI Symbol;Acc:MGI:1921981]	chr8	88118769	88135110	6	ensembl_havana	KNOWN	10.5803	10.991	10.8143	10.9146	10.7437	10.7591	10.9363	10.8899	10.7903	10.7455	10.8432	10.8816
ENSMUSG00000016477	0.111227	1.08015	9.25618	9.51341	9.52439	8.93236	9.05457	0.374249	0.715713	0.999992	-1	protein_coding	E2f3	E2F transcription factor 3 [Source:MGI Symbol;Acc:MGI:1096340]	chr13	29906575	29985668	2	ensembl_havana	KNOWN	9.42784	9.71481	9.39757	9.68998	9.63797	9.24523	9.10633	9.26345	8.42729	9.22602	8.96562	8.97208
ENSMUSG00000002475	0.0745197	1.05301	12.5605	12.5518	12.5088	12.575	12.6065	0.37418	0.715763	0.999992	-1	protein_coding	Abhd3	abhydrolase domain containing 3 [Source:MGI Symbol;Acc:MGI:2147183]	chr18	10644411	10706771	4	ensembl_havana	KNOWN	12.7884	12.2835	12.5835	12.5879	12.2799	12.6585	12.6227	12.6075	12.4948	12.6561	12.497	12.6664
ENSMUSG00000019297	-0.0570344	-1.04033	10.552	10.4924	10.4605	10.6721	10.5831	-0.374171	0.71577	0.999992	1	protein_coding	Nop9	NOP9 nucleolar protein [Source:MGI Symbol;Acc:MGI:1915092]	chr14	55745693	55755500	1	ensembl_havana	KNOWN	10.6933	10.2696	10.5145	10.3932	10.4443	10.5438	10.6933	10.6959	10.6272	10.5356	10.5884	10.6253
ENSMUSG00000028207	-0.0434623	-1.03058	12.766	12.9304	12.9898	12.5639	12.5799	-0.374151	0.715784	0.999992	-1	protein_coding	Asph	aspartate-beta-hydroxylase [Source:MGI Symbol;Acc:MGI:1914186]	chr4	9448069	9669344	20	ensembl_havana	KNOWN	12.8815	12.9669	12.943	12.9677	13.0737	12.9282	12.5235	12.5735	12.5947	12.4805	12.6158	12.6433
ENSMUSG00000001119	-0.190535	-1.14119	11.9306	11.6806	11.8526	12.1037	12.0852	-0.374139	0.715793	0.999992	-1	protein_coding	Col6a1	collagen, type VI, alpha 1 [Source:MGI Symbol;Acc:MGI:88459]	chr10	76708792	76726168	2	ensembl_havana	KNOWN	11.4366	11.1223	12.483	11.3626	12.1938	12.0015	12.1505	11.7425	12.4183	12.163	11.6449	12.4479
ENSMUSG00000057058	0.124601	1.09021	6.42228	6.45883	6.29154	6.49073	6.44803	0.374091	0.715827	0.999992	1	protein_coding	Skap1	src family associated phosphoprotein 1 [Source:MGI Symbol;Acc:MGI:1925723]	chr11	96464593	96759130	10	ensembl_havana	KNOWN	6.43736	6.24067	6.69847	5.82131	6.54008	6.51321	6.31098	6.20456	6.95666	6.33636	6.56738	6.44036
ENSMUSG00000022799	0.0913138	1.06534	10.865	10.7455	10.8237	10.8606	11.0302	0.374083	0.715833	0.999992	-1	protein_coding	Arhgap31	Rho GTPase activating protein 31 [Source:MGI Symbol;Acc:MGI:1333857]	chr16	38598340	38713274	3	ensembl_havana	KNOWN	10.6002	10.5224	11.1138	10.7516	10.9399	10.7797	10.8598	10.704	11.018	10.8905	10.8902	11.3098
ENSMUSG00000025612	-0.0759037	-1.05402	11.3429	11.3123	11.3916	11.3322	11.3356	-0.374054	0.715854	0.999992	1	protein_coding	Bach1	BTB and CNC homology 1 [Source:MGI Symbol;Acc:MGI:894680]	chr16	87698945	87733346	3	ensembl_havana	KNOWN	11.2953	11.2702	11.3712	11.5985	11.394	11.1821	11.4101	11.414	11.1724	11.3566	11.0816	11.5684
ENSMUSG00000037020	0.165926	1.12189	7.63457	8.03049	7.89423	7.29193	7.32161	0.373972	0.715913	0.999992	-1	protein_coding	Wdr62	WD repeat domain 62 [Source:MGI Symbol;Acc:MGI:1923696]	chr7	30240138	30280419	7	ensembl_havana	KNOWN	7.97079	8.26585	7.85481	8.40155	7.64488	7.63627	7.14497	7.77417	6.95666	7.94744	7.14639	6.87099
ENSMUSG00000042613	-0.047573	-1.03352	13.4281	13.4783	13.4729	13.4071	13.3541	-0.373944	0.715933	0.999992	1	protein_coding	Pbxip1	pre B cell leukemia transcription factor interacting protein 1 [Source:MGI Symbol;Acc:MGI:2441670]	chr3	89436706	89450952	5	ensembl_havana	KNOWN	13.4692	13.4456	13.5202	13.3515	13.5951	13.472	13.3402	13.3832	13.4979	13.2798	13.3917	13.3907
ENSMUSG00000034617	-0.0546301	-1.03859	9.59969	9.74552	9.79609	9.4306	9.42654	-0.373729	0.716089	0.999992	-1	protein_coding	Mtrr	5-methyltetrahydrofolate-homocysteine methyltransferase reductase [Source:MGI Symbol;Acc:MGI:1891037]	chr13	68560780	68582121	1	ensembl	KNOWN	9.82606	9.82733	9.58317	9.92532	9.8199	9.64306	9.4192	9.47283	9.39976	9.41098	9.35939	9.50925
ENSMUSG00000043241	-0.0840588	-1.06	11.2238	11.2151	11.3639	11.1258	11.1904	-0.373659	0.716139	0.999992	1	protein_coding	Upf2	UPF2 regulator of nonsense transcripts homolog (yeast) [Source:MGI Symbol;Acc:MGI:2449307]	chr2	5951469	6056703	3	ensembl_havana	KNOWN	11.0085	11.3311	11.3057	11.4837	11.3008	11.3071	11.1206	11.1981	11.0586	11.2739	10.8191	11.4784
ENSMUSG00000043091	-0.0802819	-1.05722	11.3797	11.4696	11.4543	11.3453	11.2497	-0.373634	0.716157	0.999992	1	protein_coding	Tuba1c	tubulin, alpha 1C [Source:MGI Symbol;Acc:MGI:1095409]	chr15	99029891	99038105	1	ensembl	KNOWN	11.6926	11.1804	11.5359	11.3662	11.2891	11.7076	11.4557	11.1938	11.3864	11.3419	11.1708	11.2365
ENSMUSG00000033161	-0.0738591	-1.05253	18.7099	18.5957	18.6165	18.8402	18.787	-0.373559	0.716211	0.999992	-1	protein_coding	Atp1a1	ATPase, Na+/K+ transporting, alpha 1 polypeptide [Source:MGI Symbol;Acc:MGI:88105]	chr3	101576219	101604684	3	ensembl_havana	KNOWN	18.8757	18.3124	18.5991	18.5391	18.6637	18.6466	18.8877	18.7549	18.8779	18.6468	18.7452	18.9691
ENSMUSG00000040151	0.0588825	1.04166	11.3781	11.3212	11.3075	11.4193	11.4645	0.37341	0.716319	0.999992	-1	protein_coding	Hs2st1	heparan sulfate 2-O-sulfotransferase 1 [Source:MGI Symbol;Acc:MGI:1346049]	chr3	144429706	144570181	3	ensembl_havana	KNOWN	11.4429	11.1401	11.3807	11.2463	11.3052	11.3712	11.4162	11.4591	11.3826	11.2661	11.5398	11.5875
ENSMUSG00000068086	-0.216977	-1.1623	12.7769	12.3472	12.4917	13.1706	13.0981	-0.373395	0.716329	0.999992	1	protein_coding	Cyp2d9	cytochrome P450, family 2, subfamily d, polypeptide 9 [Source:MGI Symbol;Acc:MGI:88606]	chr15	82452377	82456827	1	ensembl	KNOWN	13.1021	11.6032	12.3364	12.9011	11.8918	12.6823	13.1337	12.9977	13.3802	13.3125	12.3833	13.5985
ENSMUSG00000046324	-0.0897288	-1.06417	12.8839	12.882	12.866	12.9468	12.841	-0.373377	0.716343	0.999992	-1	protein_coding	Ermp1	endoplasmic reticulum metallopeptidase 1 [Source:MGI Symbol;Acc:MGI:106250]	chr19	29608214	29648415	8	ensembl_havana	KNOWN	12.6513	12.944	13.0507	12.5759	13.0961	12.9259	12.7481	13.0694	13.0227	12.6195	13.0499	12.8537
ENSMUSG00000026872	-0.110642	-1.07971	10.6299	10.5742	10.8261	10.4889	10.6302	-0.3733	0.716398	0.999992	-1	protein_coding	Zeb2	zinc finger E-box binding homeobox 2 [Source:MGI Symbol;Acc:MGI:1344407]	chr2	44983632	45117395	28	ensembl_havana	KNOWN	10.037	10.8533	10.8322	10.9651	10.9622	10.551	10.3836	10.6228	10.4604	10.5205	10.584	10.7861
ENSMUSG00000012443	0.157586	1.11542	6.91307	6.9661	6.95978	6.78757	6.93884	0.37326	0.716427	0.999992	1	protein_coding	Kif11	kinesin family member 11 [Source:MGI Symbol;Acc:MGI:1098231]	chr19	37376403	37421859	1	ensembl	KNOWN	6.75422	7.2508	6.89328	6.62462	7.36149	6.89324	6.83181	7.0217	6.5092	6.41332	7.62841	6.77478
ENSMUSG00000049482	0.063223	1.0448	8.85298	8.7787	8.66056	9.01379	8.95887	0.37326	0.716427	0.999992	1	protein_coding	Ctu2	cytosolic thiouridylase subunit 2 homolog (S. pombe) [Source:MGI Symbol;Acc:MGI:1914215]	chr8	122476143	122484138	9	ensembl_havana	KNOWN	8.76938	8.90791	8.65882	8.77459	8.63103	8.57605	9.08204	8.97882	8.98051	9.13806	9.01869	8.71985
ENSMUSG00000029119	0.0886402	1.06337	12.5851	12.9061	12.9043	12.2216	12.3084	0.373252	0.716433	0.999992	-1	protein_coding	Man2b2	mannosidase 2, alpha B2 [Source:MGI Symbol;Acc:MGI:1195262]	chr5	36806921	36830653	3	ensembl_havana	KNOWN	13.1746	12.5127	13.031	12.8131	12.8022	13.0976	12.2133	12.1034	12.348	12.194	12.264	12.4672
ENSMUSG00000074247	-0.0515589	-1.03638	10.9859	11.0527	11.0427	10.9548	10.8933	-0.37322	0.716457	0.999992	1	protein_coding	Dda1	DET1 and DDB1 associated 1 [Source:MGI Symbol;Acc:MGI:1913748]	chr8	71469199	71476098	11	ensembl_havana	KNOWN	11.1152	10.9341	11.1089	10.9794	11.0481	11.1006	11.0859	10.8263	10.9524	10.877	10.8172	10.9856
ENSMUSG00000000355	0.0850368	1.06071	10.4822	10.6646	10.5934	10.3285	10.3423	0.373082	0.716556	0.999992	1	protein_coding	Mcts1	malignant T cell amplified sequence 1 [Source:MGI Symbol;Acc:MGI:1916245]	chrX	38600578	38613426	5	ensembl_havana	KNOWN	10.5218	10.985	10.4871	10.759	10.3905	10.6306	10.2151	10.4208	10.3496	10.5675	10.3057	10.1536
ENSMUSG00000024974	0.0639557	1.04533	11.4837	11.5017	11.4866	11.4488	11.4975	0.372979	0.71663	0.999992	1	protein_coding	Smc3	structural maintenance of chromosomes 3 [Source:MGI Symbol;Acc:MGI:1339795]	chr19	53600398	53645833	3	ensembl_havana	KNOWN	11.3127	11.7226	11.47	11.6047	11.5057	11.3492	11.4768	11.5576	11.3119	11.4668	11.5679	11.4579
ENSMUSG00000033083	-0.0759782	-1.05408	10.6929	10.6819	10.733	10.6908	10.6659	-0.37296	0.716644	0.999992	-1	protein_coding	Tbc1d4	TBC1 domain family, member 4 [Source:MGI Symbol;Acc:MGI:2429660]	chr14	101442360	101609191	10	ensembl_havana	KNOWN	10.6143	10.878	10.5534	10.7102	10.9474	10.5413	10.4468	10.8374	10.7883	10.6314	10.5906	10.7758
ENSMUSG00000032485	0.0779141	1.05549	12.9737	12.9929	12.8834	13.025	12.9934	0.372924	0.71667	0.999992	1	protein_coding	Scap	SREBF chaperone [Source:MGI Symbol;Acc:MGI:2135958]	chr9	110333288	110384950	10	ensembl_havana	KNOWN	13.3004	12.73	12.9485	12.948	12.6452	13.057	13.0952	12.9861	12.9938	12.9359	13.0213	13.0229
ENSMUSG00000056919	-0.0920449	-1.06588	9.89451	9.93646	10.0766	9.75844	9.80654	-0.372919	0.716674	0.999992	-1	protein_coding	Cep162	centrosomal protein 162 [Source:MGI Symbol;Acc:MGI:1925343]	chr9	87189577	87255536	4	ensembl_havana	KNOWN	9.88292	10.2086	9.71789	10.335	9.87969	10.0151	9.70826	10.0649	9.50216	9.87616	9.79168	9.75179
ENSMUSG00000002205	0.0650596	1.04613	11.9111	11.9415	11.8288	11.9608	11.9132	0.372888	0.716696	0.999992	1	protein_coding	Vrk3	vaccinia related kinase 3 [Source:MGI Symbol;Acc:MGI:2182465]	chr7	44748413	44777515	9	ensembl_havana	KNOWN	12.2141	11.7262	11.8842	11.8031	11.7095	11.974	11.9834	11.9522	11.9468	11.9599	11.9188	11.8608
ENSMUSG00000026311	0.0532492	1.0376	10.3633	10.4192	10.3381	10.3618	10.334	0.372736	0.716805	0.999992	1	protein_coding	Asb1	ankyrin repeat and SOCS box-containing 1 [Source:MGI Symbol;Acc:MGI:1929735]	chr1	91540544	91559589	7	ensembl_havana	KNOWN	10.4578	10.3981	10.4016	10.4051	10.4705	10.1388	10.2833	10.396	10.4061	10.3327	10.2513	10.418
ENSMUSG00000021326	0.0468345	1.033	10.9342	10.8544	10.7848	11.0601	11.0373	0.372724	0.716815	0.999992	1	protein_coding	Trim27	tripartite motif-containing 27 [Source:MGI Symbol;Acc:MGI:97904]	chr13	21179445	21194724	4	ensembl_havana	KNOWN	10.923	10.7536	10.8866	10.7235	10.8128	10.8182	11.0025	11.0984	11.0793	11.0542	11.1382	10.9196
ENSMUSG00000022817	-0.0704119	-1.05002	13.3053	13.206	13.1854	13.4604	13.3694	-0.372527	0.716957	0.999992	1	protein_coding	Itgb5	integrin beta 5 [Source:MGI Symbol;Acc:MGI:96614]	chr16	33829665	33949153	5	ensembl_havana	KNOWN	13.2881	12.9916	13.3383	12.9263	13.3231	13.3069	13.4347	13.3583	13.5882	13.2996	13.3793	13.4294
ENSMUSG00000015755	-0.0444461	-1.03129	12.6972	12.7438	12.8053	12.6114	12.6284	-0.372387	0.717058	0.999992	-1	protein_coding	Tab2	TGF-beta activated kinase 1/MAP3K7 binding protein 2 [Source:MGI Symbol;Acc:MGI:1915902]	chr10	7905653	7956230	5	ensembl_havana	KNOWN	12.6916	12.7471	12.7928	12.8517	12.7583	12.8059	12.619	12.6517	12.5635	12.5359	12.5952	12.7542
ENSMUSG00000086316	0.0648204	1.04595	9.89268	10.0721	9.92946	9.8235	9.74572	0.372323	0.717104	0.999992	1	protein_coding	2210013O21Rik	RIKEN cDNA 2210013O21 gene [Source:MGI Symbol;Acc:MGI:1917373]	chrX	153723590	153741920	4	havana	KNOWN	10.1456	9.9254	10.1452	9.86141	9.77862	10.1483	9.71618	9.80282	9.9515	9.68375	9.88396	9.66946
ENSMUSG00000005804	0.0514419	1.0363	11.1402	11.1102	11.0243	11.2303	11.1959	0.372321	0.717105	0.999992	1	protein_coding	Bloc1s6	biogenesis of lysosomal organelles complex-1, subunit 6, pallidin [Source:MGI Symbol;Acc:MGI:1927580]	chr2	122738503	122749475	6	ensembl_havana	KNOWN	11.2146	10.9925	11.1235	11.0715	10.8748	11.1267	11.2255	11.1617	11.3038	11.1444	11.2589	11.1844
ENSMUSG00000067931	-0.181111	-1.13376	8.13973	8.28933	8.28246	8.08755	7.89957	-0.372299	0.717121	0.999992	1	protein_coding	Zfp948	zinc finger protein 948 [Source:MGI Symbol;Acc:MGI:3040683]	chr17	21567046	21588697	1	ensembl	KNOWN	7.54699	9.22278	8.09822	8.40155	8.54502	7.90082	8.0912	8.02818	8.14328	7.86764	7.71135	8.11974
ENSMUSG00000021775	-0.0617798	-1.04375	13.1359	13.0792	13.2442	13.0584	13.1617	-0.372274	0.71714	0.999992	-1	protein_coding	Nr1d2	nuclear receptor subfamily 1, group D, member 2 [Source:MGI Symbol;Acc:MGI:2449205]	chr14	18204054	18239127	2	ensembl_havana	KNOWN	13.1317	13.142	12.9639	13.4732	13.1806	13.0789	13.0521	12.9622	13.1611	13.2328	13.0495	13.2028
ENSMUSG00000021033	0.0923242	1.06609	14.3442	14.1564	14.0504	14.5918	14.5781	0.372218	0.71718	0.999992	1	protein_coding	Gstz1	glutathione transferase zeta 1 (maleylacetoacetate isomerase) [Source:MGI Symbol;Acc:MGI:1341859]	chr12	87147707	87164721	1	ensembl	KNOWN	14.5349	13.8333	14.101	14.1302	13.7819	14.2392	14.6987	14.4535	14.6231	14.5986	14.4907	14.6449
ENSMUSG00000042700	0.0884114	1.0632	12.9335	13.0125	13.037	12.7857	12.8986	0.37219	0.7172	0.999992	1	protein_coding	Sipa1l1	signal-induced proliferation-associated 1 like 1 [Source:MGI Symbol;Acc:MGI:2443679]	chr12	82170016	82451782	2	ensembl	KNOWN	13.1312	12.7309	13.1754	13.1756	12.7174	13.218	12.8826	12.8082	12.6663	12.8601	12.7326	13.1031
ENSMUSG00000078713	0.0458287	1.03228	10.1784	10.0777	10.0537	10.2802	10.3021	0.372164	0.717219	0.999992	-1	protein_coding	Tomm5	translocase of outer mitochondrial membrane 5 homolog (yeast) [Source:MGI Symbol;Acc:MGI:1915762]	chr4	45105208	45108114	4	ensembl_havana	KNOWN	10.0286	10.098	10.1064	9.98651	9.9887	10.186	10.3736	10.2287	10.2382	10.2668	10.295	10.3445
ENSMUSG00000043144	-0.0977549	-1.07011	12.372	12.1516	12.2311	12.5616	12.5434	-0.372101	0.717265	0.999992	1	protein_coding	Aqp6	aquaporin 6 [Source:MGI Symbol;Acc:MGI:1341204]	chr15	99601400	99605477	1	ensembl	KNOWN	12.3455	11.8437	12.2656	11.9331	12.5997	12.1606	12.4974	12.4486	12.739	12.3775	12.5887	12.6642
ENSMUSG00000000823	0.24886	1.18827	10.8322	10.9065	10.9494	10.5905	10.8823	0.372083	0.717277	0.999992	-1	protein_coding	Znf512b	zinc finger protein 512B [Source:MGI Symbol;Acc:MGI:2685478]	chr2	181582103	181592803	10	ensembl_havana	KNOWN	10.4294	11.8857	10.4042	11.6827	10.8865	10.279	10.3382	11.2294	10.2039	11.3407	10.8284	10.4778
ENSMUSG00000031166	0.0701582	1.04983	11.9998	12.051	12.0234	11.9412	11.9837	0.372065	0.71729	0.999992	-1	protein_coding	Wdr13	WD repeat domain 13 [Source:MGI Symbol;Acc:MGI:1914661]	chrX	8123301	8132892	10	ensembl_havana	KNOWN	11.9382	12.3344	11.8804	12.1984	11.9801	11.8918	11.8929	12.0082	11.9223	12.0996	11.8691	11.9824
ENSMUSG00000062519	0.0947685	1.06789	10.5175	10.5639	10.704	10.2837	10.5185	0.371951	0.717372	0.999992	1	protein_coding	Zfp398	zinc finger protein 398 [Source:MGI Symbol;Acc:MGI:1917856]	chr6	47835661	47873537	3	ensembl_havana	KNOWN	10.2537	10.8349	10.603	10.8571	10.7628	10.4921	10.0114	10.6099	10.2297	10.5292	10.5796	10.4469
ENSMUSG00000021681	-0.0627319	-1.04444	11.3467	11.2423	11.2999	11.4248	11.4197	-0.371892	0.717415	0.999992	-1	protein_coding	Aggf1	angiogenic factor with G patch and FHA domains 1 [Source:MGI Symbol;Acc:MGI:1913799]	chr13	95350683	95375352	2	ensembl_havana	KNOWN	11	11.3583	11.3685	11.3157	11.365	11.219	11.4426	11.5498	11.282	11.3456	11.5135	11.3999
ENSMUSG00000026632	-0.150677	-1.11009	8.55464	8.5519	8.68711	8.49752	8.48205	-0.371882	0.717423	0.999992	-1	protein_coding	Tatdn3	TatD DNase domain containing 3 [Source:MGI Symbol;Acc:MGI:1916222]	chr1	191045826	191062932	9	ensembl_havana	KNOWN	8.13585	9.20206	8.31778	8.7376	8.80559	8.51815	8.45512	8.82347	8.21396	8.85734	8.53587	8.05293
ENSMUSG00000021279	0.0489468	1.03451	12.9659	12.9566	12.9853	12.922	12.9997	0.371878	0.717425	0.999992	-1	protein_coding	Cdc42bpb	CDC42 binding protein kinase beta [Source:MGI Symbol;Acc:MGI:2136459]	chr12	111292972	111377718	1	ensembl	KNOWN	12.8942	13.0089	12.9666	13.0791	12.9509	12.9259	12.9014	13.0231	12.8416	12.9645	12.9081	13.1265
ENSMUSG00000020271	0.0675033	1.0479	13.0744	13.0771	13.0829	13.0322	13.1054	0.371861	0.717438	0.999992	1	protein_coding	Fbxw11	F-box and WD-40 domain protein 11 [Source:MGI Symbol;Acc:MGI:2144023]	chr11	32642724	32746816	5	ensembl_havana	KNOWN	13.262	12.8105	13.1589	13.1306	12.9322	13.1858	13.1554	12.9622	12.979	13.0947	13.025	13.1966
ENSMUSG00000031605	0.066578	1.04723	11.4148	11.2671	11.3177	11.4786	11.5958	0.371844	0.71745	0.999992	-1	protein_coding	Klhl2	kelch-like 2, Mayven [Source:MGI Symbol;Acc:MGI:1924363]	chr8	64739863	64849818	1	ensembl	KNOWN	11.311	11.1029	11.3875	11.4104	11.1076	11.4352	11.6603	11.4543	11.3212	11.6774	11.55	11.5601
ENSMUSG00000041153	-0.0695559	-1.04939	8.81862	8.94865	8.97319	8.69883	8.65381	-0.371802	0.71748	0.999992	-1	protein_coding	Osgin2	oxidative stress induced growth inhibitor family member 2 [Source:MGI Symbol;Acc:MGI:2384798]	chr4	15997121	16013888	5	ensembl_havana	KNOWN	8.79923	9.1271	8.91962	8.94005	9.19261	8.78691	8.79864	8.79333	8.50451	8.70496	8.59822	8.65826
ENSMUSG00000048234	-0.0496918	-1.03504	11.7799	11.8402	11.9897	11.5949	11.6947	-0.371518	0.717686	0.999992	-1	protein_coding	Rnf149	ring finger protein 149 [Source:MGI Symbol;Acc:MGI:2677438]	chr1	39551296	39577405	4	ensembl_havana	KNOWN	11.8624	11.7523	11.906	11.8866	11.9234	12.159	11.5835	11.6614	11.5399	11.6568	11.6865	11.7407
ENSMUSG00000032786	-0.130634	-1.09478	13.8733	13.9014	14.1982	13.6136	13.7797	-0.371488	0.717707	0.999992	-1	protein_coding	Alas1	aminolevulinic acid synthase 1 [Source:MGI Symbol;Acc:MGI:87989]	chr9	106233455	106248126	8	ensembl_havana	KNOWN	14.2142	13.5399	13.9502	14.1516	14.084	14.359	13.9712	13.2022	13.6675	13.986	13.3165	14.0367
ENSMUSG00000001053	-0.0526183	-1.03715	10.418	10.5582	10.3965	10.4658	10.2515	-0.371449	0.717735	0.999992	-1	protein_coding	N4bp3	NEDD4 binding protein 3 [Source:MGI Symbol;Acc:MGI:2442218]	chr11	51643063	51650842	3	ensembl_havana	KNOWN	10.6665	10.3752	10.6329	10.3275	10.4443	10.4175	10.489	10.3934	10.515	10.3077	10.1419	10.3048
ENSMUSG00000021620	0.0982286	1.07046	13.2255	13.0337	12.973	13.4289	13.4665	0.371286	0.717853	0.999992	1	protein_coding	Acot12	acyl-CoA thioesterase 12 [Source:MGI Symbol;Acc:MGI:1921406]	chr13	91741512	91786148	3	ensembl_havana	KNOWN	13.3918	12.8494	12.8599	13.2985	12.6747	12.9457	13.49	13.516	13.2808	13.6492	13.3316	13.4185
ENSMUSG00000022219	0.117622	1.08495	13.7926	13.4739	13.3132	14.2132	14.1701	0.371166	0.71794	0.999992	-1	protein_coding	Cideb	cell death-inducing DNA fragmentation factor, alpha subunit-like effector B [Source:MGI Symbol;Acc:MGI:1270844]	chr14	55754045	55758458	2	ensembl_havana	KNOWN	13.8415	13.0036	13.5765	13.3567	12.9397	13.6432	14.3267	14.0793	14.2337	14.2142	14.3242	13.972
ENSMUSG00000022964	-0.0665119	-1.04718	11.6964	11.6705	11.7011	11.7249	11.689	-0.371042	0.71803	0.999992	-1	protein_coding	Tmem50b	transmembrane protein 50B [Source:MGI Symbol;Acc:MGI:1925225]	chr16	91574503	91597800	3	ensembl_havana	KNOWN	11.7344	11.4795	11.7976	11.6542	11.6455	11.8037	11.6888	11.5565	11.9294	11.5806	11.6501	11.8362
ENSMUSG00000024529	-0.206783	-1.15411	9.23741	9.2269	9.287	9.2912	9.14452	-0.371035	0.718035	0.999992	-1	protein_coding	Lox	lysyl oxidase [Source:MGI Symbol;Acc:MGI:96817]	chr18	52516069	52529867	2	ensembl	KNOWN	8.43102	9.5318	9.71789	8.90711	10.1267	8.82721	8.88545	9.65564	9.33253	9.14935	9.01869	9.26552
ENSMUSG00000021905	-0.0751935	-1.0535	11.2285	11.0536	11.0754	11.4192	11.3658	-0.370998	0.718061	0.999992	-1	protein_coding	Dph3	diphthamine biosynthesis 3 [Source:MGI Symbol;Acc:MGI:1922658]	chr14	32080566	32085692	7	ensembl_havana	KNOWN	11.2164	10.7607	11.1837	10.8345	11.0976	11.2942	11.4379	11.3611	11.4586	11.2969	11.3792	11.4213
ENSMUSG00000068115	-0.132251	-1.096	11.2356	11.3586	11.3913	11.1459	11.0463	-0.370986	0.71807	0.999992	-1	protein_coding	Ninl	ninein-like [Source:MGI Symbol;Acc:MGI:1925427]	chr2	150934519	151039382	9	ensembl_havana	KNOWN	11.1133	11.862	11.1007	11.3711	11.7106	11.0924	10.7368	11.5419	11.159	10.9353	11.162	11.0418
ENSMUSG00000030741	0.0581212	1.04111	11.9126	11.7866	11.7868	12.0093	12.0676	0.37087	0.718154	0.999992	-1	protein_coding	Spns1	spinster homolog 1 [Source:MGI Symbol;Acc:MGI:1920908]	chr7	126370060	126377450	9	ensembl_havana	KNOWN	11.8435	11.8604	11.656	12.0002	11.6397	11.7205	12.023	11.9522	12.0526	12.1734	12.0256	12.0038
ENSMUSG00000101174	0.403829	1.32301	5.98966	6.47844	6.21681	5.56059	5.7028	0.370867	0.718156	0.999992	1	protein_coding	Hoxd4	homeobox D4 [Source:MGI Symbol;Acc:MGI:96208]	chr2	74711929	74729160	3	ensembl_havana	KNOWN	5.24833	8.3717	5.81528	6.96906	6.50001	5.18137	5.33174	6.24965	5.1004	6.41332	4.87139	5.82369
ENSMUSG00000063160	-0.0693341	-1.04923	7.93755	7.89082	7.96119	7.94858	7.94963	-0.370789	0.718212	0.999992	1	protein_coding	Numbl	numb-like [Source:MGI Symbol;Acc:MGI:894702]	chr7	27258433	27282144	5	ensembl_havana	KNOWN	7.74402	8.02757	7.90086	8.03763	8.07136	7.7746	7.86779	7.93464	8.04332	8.19639	7.80496	7.84753
ENSMUSG00000022594	-0.0783476	-1.05581	11.008	11.0521	11.018	11.0372	10.9248	-0.370782	0.718218	0.999992	-1	protein_coding	Lynx1	Ly6/neurotoxin 1 [Source:MGI Symbol;Acc:MGI:1345180]	chr15	74747852	74753046	3	ensembl_havana	KNOWN	11.131	10.8731	11.1524	10.864	10.9986	11.1914	10.8254	11.0029	11.2834	10.7324	10.9426	11.0992
ENSMUSG00000017550	-0.208129	-1.15519	6.91997	6.99033	7.22043	6.72358	6.74555	-0.370747	0.718243	0.999992	1	protein_coding	Atad5	ATPase family, AAA domain containing 5 [Source:MGI Symbol;Acc:MGI:2442925]	chr11	80089400	80135794	4	ensembl_havana	KNOWN	6.53521	8.00382	6.43195	7.24691	7.22062	7.19375	6.39228	7.34622	6.43224	6.71639	7.12235	6.39792
ENSMUSG00000054455	0.0641226	1.04545	13.2934	13.2839	13.2507	13.3041	13.335	0.370722	0.718261	0.999992	1	protein_coding	Vapb	vesicle-associated membrane protein, associated protein B and C [Source:MGI Symbol;Acc:MGI:1928744]	chr2	173737511	173784336	2	ensembl_havana	KNOWN	13.4665	12.9999	13.3853	13.1907	13.1642	13.397	13.3293	13.2616	13.3214	13.3662	13.3022	13.3366
ENSMUSG00000042548	0.065052	1.04612	11.6231	11.6034	11.6626	11.5512	11.6755	0.370718	0.718264	0.999992	1	protein_coding	Asxl1	additional sex combs like 1 [Source:MGI Symbol;Acc:MGI:2684063]	chr2	153345845	153404007	4	ensembl_havana	KNOWN	11.4925	11.728	11.5896	11.7558	11.728	11.5039	11.349	11.6964	11.6082	11.5308	11.6946	11.801
ENSMUSG00000029030	0.0753889	1.05365	12.9582	12.9284	12.8356	13.0432	13.0257	0.370594	0.718354	0.999992	-1	protein_coding	Tprgl	transformation related protein 63 regulated like [Source:MGI Symbol;Acc:MGI:1915058]	chr4	154157485	154160666	5	ensembl_havana	KNOWN	13.081	12.6691	13.0353	12.6525	12.7805	13.0739	13.1035	12.856	13.17	12.9993	13.0475	13.0303
ENSMUSG00000038181	0.0913206	1.06534	11.0643	11.1018	11.0626	11.0202	11.0723	0.370585	0.71836	0.999992	1	protein_coding	Chpf2	chondroitin polymerizing factor 2 [Source:MGI Symbol;Acc:MGI:1917522]	chr5	24586741	24594556	6	ensembl_havana	KNOWN	11.2366	11.2912	10.7777	11.3282	10.9096	10.95	11.0106	11.235	10.8151	11.2011	11.117	10.8988
ENSMUSG00000029763	0.0783284	1.05579	12.1962	12.3865	12.3844	11.9687	12.045	0.370546	0.718388	0.999992	1	protein_coding	Exoc4	exocyst complex component 4 [Source:MGI Symbol;Acc:MGI:1096376]	chr6	33249085	33973979	10	ensembl_havana	KNOWN	12.6581	12.0743	12.427	12.5138	12.1483	12.4911	11.9274	12.0786	11.9002	12.0242	12.0305	12.0804
ENSMUSG00000028743	0.115929	1.08367	14.4796	14.299	14.1965	14.7048	14.7182	0.370435	0.718469	0.999992	1	protein_coding	Akr7a5	aldo-keto reductase family 7, member A5 (aflatoxin aldehyde reductase) [Source:MGI Symbol;Acc:MGI:107796]	chr4	139310744	139318426	2	ensembl_havana	KNOWN	14.6733	13.8055	14.4182	14.1562	13.8769	14.5565	14.8162	14.5106	14.7876	14.7774	14.7021	14.6751
ENSMUSG00000032940	0.1698	1.1249	6.36876	6.59869	6.37183	6.28079	6.22374	0.370412	0.718485	0.999992	1	protein_coding	Rbm11	RNA binding motif protein 11 [Source:MGI Symbol;Acc:MGI:2447622]	chr16	75592844	75602829	3	ensembl_havana	KNOWN	6.90825	7.00979	5.87802	6.48873	6.37263	6.25413	6.31098	6.4561	6.07531	5.70113	6.85689	6.11319
ENSMUSG00000024787	0.0482242	1.03399	9.92515	9.943	9.88687	9.93931	9.93141	0.37017	0.71866	0.999992	-1	protein_coding	Snx15	sorting nexin 15 [Source:MGI Symbol;Acc:MGI:1916274]	chr19	6119399	6128304	7	ensembl_havana	KNOWN	9.83569	9.89344	10.0999	9.79093	9.9371	9.93257	9.97229	9.88728	9.95838	9.93281	9.88753	9.97389
ENSMUSG00000044636	0.139956	1.10187	7.80096	7.77827	8.12502	7.40692	7.89363	0.370015	0.718772	0.999992	-1	protein_coding	Csrnp2	cysteine-serine-rich nuclear protein 2 [Source:MGI Symbol;Acc:MGI:2386852]	chr15	100479570	100495239	1	ensembl	KNOWN	7.0802	8.26585	7.98877	8.24164	8.26315	7.87028	7.42162	7.66191	7.13723	8.05943	7.78977	7.83168
ENSMUSG00000034614	0.09775	1.0701	9.56722	9.6291	9.63909	9.44646	9.55421	0.369966	0.718808	0.999992	1	protein_coding	Pik3ip1	phosphoinositide-3-kinase interacting protein 1 [Source:MGI Symbol;Acc:MGI:1917016]	chr11	3330401	3342971	10	ensembl_havana	KNOWN	9.3493	9.92223	9.61575	9.55189	10.028	9.33741	9.38485	9.59579	9.35876	9.66421	9.56069	9.43774
ENSMUSG00000022940	-0.0669814	-1.04752	10.6837	10.6601	10.6217	10.7792	10.6739	-0.369911	0.718847	0.999992	-1	protein_coding	Pigp	phosphatidylinositol glycan anchor biosynthesis, class P [Source:MGI Symbol;Acc:MGI:1860433]	chr16	94358763	94371015	7	ensembl_havana	KNOWN	10.7038	10.7157	10.5606	10.4308	10.7067	10.7275	10.8236	10.5481	10.9661	10.5485	10.7224	10.7507
ENSMUSG00000040594	-0.115394	-1.08327	7.07855	7.18677	7.05225	7.16254	6.91262	-0.369873	0.718875	0.999992	-1	protein_coding	Ranbp17	RAN binding protein 17 [Source:MGI Symbol;Acc:MGI:1929706]	chr11	33211795	33513746	5	ensembl_havana	KNOWN	7.01386	7.65317	6.89328	6.71874	7.19575	7.24225	7.16824	7.0217	7.2977	7.04135	7.0979	6.59862
ENSMUSG00000035403	-0.124698	-1.09028	8.63393	8.5357	8.66543	8.66478	8.66981	-0.369864	0.718882	0.999992	1	protein_coding	Crb2	crumbs family member 2 [Source:MGI Symbol;Acc:MGI:2679260]	chr2	37776249	37799103	3	ensembl_havana	KNOWN	8.08829	8.93328	8.58552	8.39206	9.04723	8.55701	8.76851	8.80848	8.41734	8.51722	8.96562	8.52659
ENSMUSG00000070423	0.100438	1.0721	6.78866	6.67754	6.86192	6.66518	6.94999	0.369853	0.718889	0.999992	1	protein_coding	Olfr558	olfactory receptor 558 [Source:MGI Symbol;Acc:MGI:3030392]	chr7	102702331	102712054	1	ensembl	KNOWN	6.2769	6.83239	6.92334	6.86313	7.17044	6.55221	6.5423	6.73507	6.71815	6.888	7.12235	6.83963
ENSMUSG00000021313	0.707974	1.63351	5.38371	5.99138	6.37835	4.03507	5.13002	0.369837	0.718901	0.999992	-1	protein_coding	Ryr2	ryanodine receptor 2, cardiac [Source:MGI Symbol;Acc:MGI:99685]	chr13	11553103	12106945	2	ensembl	KNOWN	5.24833	7.87883	4.84699	6.96906	6.41635	5.74965	5.33174	6.53106	0.242415	5.43194	4.98242	4.97569
ENSMUSG00000035824	-0.0446005	-1.0314	10.8059	10.9382	10.8568	10.7773	10.6513	-0.36978	0.718942	0.999992	-1	protein_coding	Tk2	thymidine kinase 2, mitochondrial [Source:MGI Symbol;Acc:MGI:1913266]	chr8	104226691	104248558	1	ensembl	KNOWN	10.9828	10.9262	10.9056	10.8827	10.8107	10.877	10.6792	10.8075	10.8451	10.7455	10.6611	10.5474
ENSMUSG00000019761	0.0851894	1.06083	7.81589	7.48523	7.41744	8.17174	8.18914	0.369711	0.718992	0.999992	-1	protein_coding	Krt10	keratin 10 [Source:MGI Symbol;Acc:MGI:96685]	chr11	99385254	99389364	1	ensembl_havana	KNOWN	7.39889	7.36705	7.68975	7.49761	7.11844	7.63627	8.31619	7.90676	8.29226	8.33141	8.11627	8.11974
ENSMUSG00000017446	0.123596	1.08945	10.0355	9.866	9.9378	10.0715	10.2669	0.369695	0.719004	0.999992	1	protein_coding	C1qtnf1	C1q and tumor necrosis factor related protein 1 [Source:MGI Symbol;Acc:MGI:1919254]	chr11	118428203	118449963	4	ensembl_havana	KNOWN	9.68396	9.58078	10.3333	9.55189	10.2222	10.0394	10.0495	10.0201	10.1448	10.0788	10.0715	10.6504
ENSMUSG00000034848	0.0478822	1.03375	10.0945	10.319	10.2516	9.91339	9.89385	0.369651	0.719035	0.999992	-1	protein_coding	Ttc21b	tetratricopeptide repeat domain 21B [Source:MGI Symbol;Acc:MGI:1920918]	chr2	66184327	66256617	4	ensembl_havana	KNOWN	10.2962	10.4779	10.183	10.2055	10.3175	10.2318	9.95567	9.93291	9.85159	9.8625	9.91927	9.89979
ENSMUSG00000028049	0.076954	1.05479	11.8375	11.8029	11.7413	11.8952	11.9106	0.369563	0.719099	0.999992	1	protein_coding	Scamp3	secretory carrier membrane protein 3 [Source:MGI Symbol;Acc:MGI:1346346]	chr3	89177473	89182765	8	ensembl_havana	KNOWN	12.0665	11.5135	11.8287	11.6991	11.5615	11.9632	11.9418	11.7621	11.9818	11.9299	11.9293	11.8724
ENSMUSG00000025484	0.0522577	1.03689	10.4103	10.4264	10.3934	10.4011	10.4204	0.369519	0.719131	0.999992	-1	protein_coding	Bet1l	blocked early in transport 1 homolog (S. cerevisiae)-like [Source:MGI Symbol;Acc:MGI:1913128]	chr7	140853384	140856383	1	ensembl	KNOWN	10.4452	10.3518	10.482	10.3765	10.4987	10.305	10.4156	10.2566	10.5313	10.3523	10.3811	10.5278
ENSMUSG00000004054	-0.0776842	-1.05532	12.3779	12.2943	12.2987	12.4958	12.4226	-0.369288	0.719298	0.999992	1	protein_coding	Map3k11	mitogen-activated protein kinase kinase kinase 11 [Source:MGI Symbol;Acc:MGI:1346880]	chr19	5689131	5702862	1	ensembl	KNOWN	12.4258	11.9337	12.5234	12.2564	12.2102	12.4296	12.5308	12.4056	12.551	12.2896	12.4251	12.5531
ENSMUSG00000011877	0.0558712	1.03949	12.3183	12.3771	12.3173	12.2913	12.2874	0.369258	0.71932	0.999992	1	protein_coding	Git1	G protein-coupled receptor kinase-interactor 1 [Source:MGI Symbol;Acc:MGI:1927140]	chr11	77493562	77507786	6	ensembl_havana	KNOWN	12.5132	12.1747	12.4433	12.2951	12.2702	12.3864	12.2982	12.2576	12.3182	12.1981	12.2286	12.4354
ENSMUSG00000042225	-0.0703728	-1.04999	8.26233	8.25084	8.34496	8.21489	8.23863	-0.369248	0.719327	0.999992	-1	protein_coding	Ammecr1	Alport syndrome, mental retardation, midface hypoplasia and elliptocytosis chromosomal region gene 1 [Source:MGI Symbol;Acc:MGI:1860206]	chrX	142851146	142966728	1	ensembl_havana	KNOWN	8.35266	8.15162	8.24824	8.59597	8.239	8.19991	8.35727	8.24409	8.04332	8.40863	8.18753	8.11974
ENSMUSG00000039501	0.0642567	1.04555	12.8924	12.8728	12.8466	12.906	12.944	0.369147	0.7194	0.999992	-1	protein_coding	Znfx1	zinc finger, NFX1-type containing 1 [Source:MGI Symbol;Acc:MGI:2138982]	chr2	167035793	167063015	5	ensembl_havana	KNOWN	12.8733	12.6586	13.0864	12.7666	12.8053	12.9679	12.8578	12.9201	12.94	12.9	12.8184	13.1138
ENSMUSG00000028759	0.0472554	1.0333	13.0902	13.0676	13.0668	13.0899	13.1364	0.369139	0.719405	0.999992	1	protein_coding	Hp1bp3	heterochromatin protein 1, binding protein 3 [Source:MGI Symbol;Acc:MGI:109369]	chr4	138216296	138244683	14	ensembl_havana	KNOWN	12.959	13.1918	13.052	13.0805	13.1359	12.9841	13.0156	13.1857	13.0684	13.1222	13.1658	13.1212
ENSMUSG00000036151	0.148576	1.10847	8.16315	8.05199	7.84801	8.404	8.3486	0.369032	0.719483	0.999992	1	protein_coding	Tm6sf2	transmembrane 6 superfamily member 2 [Source:MGI Symbol;Acc:MGI:1933210]	chr8	70072924	70080066	5	ensembl_havana	KNOWN	8.00535	8.03929	8.11133	7.4435	8.11181	7.98872	8.45512	7.74298	9.0139	8.05943	8.48963	8.49674
ENSMUSG00000037326	0.139307	1.10138	9.85561	9.88178	10.074	9.56752	9.89908	0.369026	0.719487	0.999992	-1	protein_coding	Capn15	calpain 15 [Source:MGI Symbol;Acc:MGI:1355075]	chr17	25959556	25985680	1	ensembl	KNOWN	9.50835	10.4671	9.66994	10.5075	10.1035	9.6111	9.56659	9.72114	9.41484	9.95228	9.69717	10.0478
ENSMUSG00000031378	0.0766247	1.05455	10.699	10.6551	10.6522	10.7074	10.7811	0.368932	0.719556	0.999992	1	protein_coding	Abcd1	ATP-binding cassette, sub-family D (ALD), member 1 [Source:MGI Symbol;Acc:MGI:1349215]	chrX	73716597	73738534	2	ensembl_havana	KNOWN	10.9185	10.3495	10.6974	10.6948	10.4257	10.8361	10.7112	10.6877	10.7232	10.6886	10.8321	10.8227
ENSMUSG00000038168	-0.0647892	-1.04593	13.9431	14.0379	14.1131	13.8055	13.8158	-0.368872	0.719599	0.999992	-1	protein_coding	P3h2	prolyl 3-hydroxylase 2 [Source:MGI Symbol;Acc:MGI:2146663]	chr16	25959288	26105784	4	ensembl_havana	KNOWN	14.0995	13.8434	14.171	14.1066	14.0412	14.1913	13.6999	13.7515	13.9651	13.6763	13.7641	14.007
ENSMUSG00000032396	0.0667263	1.04734	11.4244	11.3785	11.3937	11.4217	11.5036	0.368841	0.719621	0.999992	-1	protein_coding	Dis3l	DIS3 mitotic control homolog (S. cerevisiae)-like [Source:MGI Symbol;Acc:MGI:2143272]	chr9	64306756	64341288	8	ensembl_havana	KNOWN	11.5939	11.1195	11.4221	11.3723	11.2876	11.5212	11.4052	11.37	11.4897	11.4881	11.3842	11.6385
ENSMUSG00000070520	0.0688614	1.04889	9.35678	9.25556	9.11751	9.56162	9.49243	0.36866	0.719752	0.999992	-1	protein_coding	Ndnl2	necdin-like 2 [Source:MGI Symbol;Acc:MGI:1913897]	chr7	64872079	64872918	1	ensembl	KNOWN	9.08425	9.31734	9.36509	9.06476	9.12834	9.15944	9.448	9.74888	9.48797	9.44345	9.73334	9.3005
ENSMUSG00000061461	0.071928	1.05112	11.5746	11.5766	11.5101	11.6032	11.6086	0.368488	0.719876	0.999992	1	protein_coding	Smim20	small integral membrane protein 20 [Source:MGI Symbol;Acc:MGI:1913528]	chr5	53267083	53278540	6	ensembl_havana	KNOWN	11.8097	11.3758	11.5444	11.4792	11.3168	11.7344	11.6017	11.5985	11.6093	11.6608	11.7189	11.4462
ENSMUSG00000002343	0.0929478	1.06655	8.68221	8.64636	8.60401	8.71395	8.76454	0.368436	0.719914	0.999992	-1	protein_coding	Armc6	armadillo repeat containing 6 [Source:MGI Symbol;Acc:MGI:1924063]	chr8	70220172	70234466	6	ensembl_havana	KNOWN	8.45622	8.57071	8.91214	8.54549	8.40011	8.86642	8.70628	8.4416	8.99396	8.62632	8.73928	8.92802
ENSMUSG00000020092	0.105618	1.07596	9.32102	9.23903	9.29698	9.29226	9.45582	0.368385	0.719951	0.999992	-1	protein_coding	Pald1	phosphatase domain containing, paladin 1 [Source:MGI Symbol;Acc:MGI:1351623]	chr10	61319657	61383523	1	ensembl	KNOWN	8.79923	9.6086	9.30927	9.3753	9.53761	8.97802	9.3188	9.36427	9.1937	9.64439	9.33867	9.3844
ENSMUSG00000039934	0.149046	1.10884	9.75111	9.91978	9.84992	9.57777	9.65696	0.368381	0.719954	0.999992	1	protein_coding	Gsap	gamma-secretase activating protein [Source:MGI Symbol;Acc:MGI:2442259]	chr5	21186255	21315132	10	ensembl_havana	KNOWN	10.232	9.7221	9.80523	10.4027	9.24811	9.89893	9.8005	9.75671	9.17611	9.8625	9.75696	9.35142
ENSMUSG00000060036	-0.0789161	-1.05622	12.091	11.9689	11.9388	12.2827	12.1737	-0.368362	0.719968	0.999992	-1	protein_coding	Rpl3	ribosomal protein L3 [Source:MGI Symbol;Acc:MGI:1351605]	chr15	80077794	80091868	6	ensembl_havana	KNOWN	12.2533	11.6857	11.9677	11.8156	11.9516	12.0492	12.3658	12.0326	12.4497	12.1623	12.1638	12.1949
ENSMUSG00000044792	0.0623504	1.04417	12.2475	12.1927	12.0795	12.3843	12.3334	0.368267	0.720036	0.999992	-1	protein_coding	Isca1	iron-sulfur cluster assembly 1 homolog (S. cerevisiae) [Source:MGI Symbol;Acc:MGI:1916296]	chr13	59755409	59769810	2	ensembl_havana	KNOWN	12.3088	11.9755	12.2939	11.9142	12.0632	12.2611	12.4177	12.2836	12.4516	12.289	12.3279	12.3834
ENSMUSG00000022983	0.0640489	1.0454	10.8797	10.9164	10.9701	10.7573	10.8751	0.368192	0.720091	0.999992	-1	protein_coding	Scaf4	SR-related CTD-associated factor 4 [Source:MGI Symbol;Acc:MGI:2146350]	chr16	90228957	90284425	2	ensembl	KNOWN	10.7504	11.1237	10.8751	11.1067	10.9	10.9036	10.727	10.9286	10.6164	10.9627	10.7964	10.8661
ENSMUSG00000026618	0.0439403	1.03093	12.8792	12.9608	12.9676	12.7689	12.8196	0.368102	0.720156	0.999992	-1	protein_coding	Iars2	isoleucine-tRNA synthetase 2, mitochondrial [Source:MGI Symbol;Acc:MGI:1919586]	chr1	185284726	185329396	5	ensembl_havana	KNOWN	12.9727	13.0204	12.8892	13.0473	12.917	12.9383	12.8086	12.8302	12.6679	12.7629	12.8443	12.8517
ENSMUSG00000027944	0.0586619	1.0415	10.8073	10.6702	10.5996	10.9857	10.9737	0.368059	0.720187	0.999992	-1	protein_coding	Hax1	HCLS1 associated X-1 [Source:MGI Symbol;Acc:MGI:1346319]	chr3	89995446	89998780	12	ensembl_havana	KNOWN	10.8748	10.5328	10.603	10.5207	10.5851	10.693	10.9715	10.9094	11.0761	10.9975	10.8376	11.0859
ENSMUSG00000013646	0.0405286	1.02849	11.4287	11.4353	11.4443	11.3928	11.4422	0.368032	0.720206	0.999992	1	protein_coding	Sh3bp5l	SH3 binding domain protein 5 like [Source:MGI Symbol;Acc:MGI:1933124]	chr11	58330724	58347728	5	ensembl_havana	KNOWN	11.4863	11.3548	11.4649	11.4383	11.3981	11.4964	11.3452	11.4239	11.4092	11.4325	11.4031	11.4911
ENSMUSG00000040043	-0.0425996	-1.02997	11.954	11.8713	11.8919	12.0373	12.0154	-0.368002	0.720228	0.999992	-1	protein_coding	Rbms2	RNA binding motif, single stranded interacting protein 2 [Source:MGI Symbol;Acc:MGI:1861776]	chr10	128129470	128180297	2	ensembl	KNOWN	11.8121	11.8817	11.9201	11.8428	11.9855	11.8474	12.0254	11.9959	12.0906	11.9767	12.0906	11.9788
ENSMUSG00000028681	0.223294	1.1674	6.73786	6.80416	6.76555	6.59852	6.78321	0.367665	0.720472	0.999992	1	protein_coding	Ptch2	patched homolog 2 [Source:MGI Symbol;Acc:MGI:1095405]	chr4	117096075	117116101	6	ensembl_havana	KNOWN	5.96202	7.38555	7.0649	6.65668	7.58866	6.05131	6.67819	6.76644	6.35094	7.26548	6.37728	6.70687
ENSMUSG00000006273	0.0523991	1.03699	14.6763	14.5348	14.4973	14.829	14.844	0.367626	0.7205	0.999992	1	protein_coding	Atp6v1b2	ATPase, H+ transporting, lysosomal V1 subunit B2 [Source:MGI Symbol;Acc:MGI:109618]	chr8	69088646	69113711	6	ensembl_havana	KNOWN	14.6406	14.4421	14.5216	14.405	14.4016	14.6854	14.8706	14.81	14.8065	14.7886	14.9275	14.8158
ENSMUSG00000024308	-0.0788967	-1.05621	13.0248	12.9521	12.9123	13.1767	13.058	-0.367612	0.720511	0.999992	1	protein_coding	Tapbp	TAP binding protein [Source:MGI Symbol;Acc:MGI:1201689]	chr17	33915899	33929288	5	ensembl_havana	KNOWN	13.1021	12.6264	13.1278	12.6979	12.9032	13.1358	13.0493	13.2915	13.1891	13.0626	13.0173	13.094
ENSMUSG00000066842	-0.185363	-1.1371	6.59129	6.77479	7.09245	6.1828	6.31511	-0.367532	0.720569	0.999992	-1	protein_coding	Hmcn1	hemicentin 1 [Source:MGI Symbol;Acc:MGI:2685047]	chr1	150562524	150993435	6	ensembl_havana	KNOWN	6.58175	7.63782	6.10479	7.46177	7.38368	6.43191	6.17973	6.29337	6.07531	6.25506	6.33606	6.3542
ENSMUSG00000022361	0.0535557	1.03782	12.034	11.9879	11.9838	12.0575	12.1069	0.367483	0.720604	0.999992	-1	protein_coding	Zhx1	zinc fingers and homeoboxes 1 [Source:MGI Symbol;Acc:MGI:109271]	chr15	58047003	58076541	6	ensembl_havana	KNOWN	12.0239	11.8628	12.0771	12.001	11.9234	12.0269	12.0786	12.0439	12.0502	11.9527	12.0687	12.2994
ENSMUSG00000017721	0.0975453	1.06995	13.1063	12.9628	12.8484	13.3154	13.2985	0.367298	0.720738	0.999992	1	protein_coding	Pigt	phosphatidylinositol glycan anchor biosynthesis, class T [Source:MGI Symbol;Acc:MGI:1926178]	chr2	164497520	164508301	5	ensembl_havana	KNOWN	13.3583	12.547	12.9832	12.7171	12.7471	13.081	13.3434	13.1374	13.4654	13.206	13.3329	13.3565
ENSMUSG00000044447	-0.067174	-1.04766	11.6154	11.5214	11.6496	11.6147	11.6757	-0.367138	0.720854	0.999992	-1	protein_coding	Dock5	dedicator of cytokinesis 5 [Source:MGI Symbol;Acc:MGI:2652871]	chr14	67751928	67933572	1	ensembl	KNOWN	11.6358	11.4269	11.5015	11.8584	11.4581	11.6323	11.6459	11.7591	11.439	11.715	11.5307	11.7815
ENSMUSG00000040761	0.0802321	1.05719	12.1923	12.186	12.2068	12.1377	12.2387	0.366967	0.720977	0.999992	-1	protein_coding	Spen	SPEN homolog, transcriptional regulator (Drosophila) [Source:MGI Symbol;Acc:MGI:1891706]	chr4	141467890	141538597	6	ensembl_havana	KNOWN	12.1285	12.1567	12.2729	12.4066	12.1828	12.0312	12.0908	12.2997	12.0225	12.3684	11.8986	12.4492
ENSMUSG00000007570	-0.0739378	-1.05259	9.44786	9.4429	9.44478	9.48791	9.41585	-0.366758	0.721128	0.999992	1	protein_coding	Fance	Fanconi anemia, complementation group E [Source:MGI Symbol;Acc:MGI:1920025]	chr17	28313530	28326568	14	ensembl_havana	KNOWN	9.36269	9.71481	9.25121	9.56462	9.51265	9.25708	9.49016	9.57379	9.39976	9.5194	9.51062	9.21753
ENSMUSG00000060600	0.181214	1.13384	7.93952	7.79723	7.79388	7.99456	8.17242	0.366754	0.721132	0.999992	1	protein_coding	Eno3	enolase 3, beta muscle [Source:MGI Symbol;Acc:MGI:95395]	chr11	70657202	70662513	8	ensembl_havana	KNOWN	7.54699	8.57877	7.26594	8.34364	7.38368	7.65431	7.74935	8.14017	8.09416	8.58533	8.11627	7.81565
ENSMUSG00000031860	0.242092	1.18271	6.42879	7.12862	6.89868	5.83784	5.84999	0.366749	0.721135	0.999992	1	protein_coding	Pbx4	pre B cell leukemia homeobox 4 [Source:MGI Symbol;Acc:MGI:1931321]	chr8	69832491	69872292	9	ensembl_havana	KNOWN	7.11227	7.68338	6.59022	7.49761	6.7253	6.47314	6.13319	6.00864	5.3717	5.9279	6.76669	4.8554
ENSMUSG00000061666	-0.121839	-1.08812	7.83015	7.87649	7.90695	7.81426	7.72288	-0.366719	0.721157	0.999992	-1	protein_coding	Gdpd1	glycerophosphodiester phosphodiesterase domain containing 1 [Source:MGI Symbol;Acc:MGI:1913819]	chr11	87033867	87074062	1	ensembl_havana	KNOWN	7.59316	7.99179	8.04453	7.53259	8.464	7.72427	7.68627	7.83461	7.9219	7.47745	8.02843	7.66275
ENSMUSG00000038366	0.0578288	1.0409	13.5907	13.5212	13.4401	13.7124	13.6892	0.366683	0.721183	0.999992	1	protein_coding	Lasp1	LIM and SH3 protein 1 [Source:MGI Symbol;Acc:MGI:109656]	chr11	97799000	97838764	16	ensembl_havana	KNOWN	13.5891	13.2996	13.6748	13.3358	13.402	13.5827	13.6689	13.6812	13.787	13.64	13.72	13.7076
ENSMUSG00000041736	-0.0714417	-1.05077	12.2603	12.3459	12.3218	12.2345	12.1389	-0.366524	0.721298	0.999992	1	protein_coding	Tspo	translocator protein [Source:MGI Symbol;Acc:MGI:88222]	chr15	83563573	83574201	1	ensembl	KNOWN	12.585	12.0785	12.3743	12.1322	12.373	12.4601	12.2588	12.1172	12.3276	12.044	12.1623	12.2103
ENSMUSG00000021294	0.0718908	1.05109	8.96711	8.90222	9.14598	8.7523	9.06795	0.366522	0.721299	0.999992	1	protein_coding	Kif26a	kinesin family member 26A [Source:MGI Symbol;Acc:MGI:2447072]	chr12	112146208	112181747	2	ensembl_havana	KNOWN	8.88524	8.97051	8.85091	9.24955	9.21754	8.97085	8.7532	8.88192	8.62179	9.24193	8.76281	9.19911
ENSMUSG00000001604	0.110678	1.07974	12.339	12.3577	12.1788	12.4439	12.3757	0.36645	0.721352	0.999992	1	protein_coding	Tcea3	transcription elongation factor A (SII), 3 [Source:MGI Symbol;Acc:MGI:1196908]	chr4	136247729	136274898	3	ensembl_havana	KNOWN	12.7114	11.9179	12.444	12.0991	11.8615	12.5758	12.4489	12.2937	12.5892	12.4351	12.3167	12.3752
ENSMUSG00000040746	0.0481675	1.03395	12.5659	12.4479	12.3464	12.7614	12.7081	0.366364	0.721414	0.999992	1	protein_coding	Rnf167	ring finger protein 167 [Source:MGI Symbol;Acc:MGI:1917760]	chr11	70647235	70651421	10	ensembl_havana	KNOWN	12.5177	12.329	12.4968	12.2662	12.3485	12.4244	12.7263	12.672	12.886	12.7467	12.7191	12.6585
ENSMUSG00000034254	0.0902762	1.06457	12.8517	12.7784	12.7042	12.954	12.9701	0.366351	0.721423	0.999992	1	protein_coding	Agpat1	1-acylglycerol-3-phosphate O-acyltransferase 1 (lysophosphatidic acid acyltransferase, alpha) [Source:MGI Symbol;Acc:MGI:1932075]	chr17	34604262	34613449	8	ensembl_havana	KNOWN	13.0683	12.3939	12.873	12.6663	12.5734	12.8729	13.0745	12.6813	13.106	12.978	12.9295	13.0027
ENSMUSG00000032733	0.0632873	1.04484	10.4673	10.4376	10.4793	10.4235	10.5285	0.366295	0.721464	0.999992	-1	protein_coding	Snx33	sorting nexin 33 [Source:MGI Symbol;Acc:MGI:2443239]	chr9	56917200	56928371	1	ensembl	KNOWN	10.3375	10.3448	10.6306	10.5119	10.6041	10.322	10.2912	10.3783	10.6011	10.5356	10.4455	10.6045
ENSMUSG00000002006	-0.110897	-1.0799	7.14941	7.15256	7.08849	7.26577	7.0908	-0.366219	0.721519	0.999992	-1	protein_coding	Pdzd4	PDZ domain containing 4 [Source:MGI Symbol;Acc:MGI:2443483]	chrX	73793359	73824969	2	ensembl_havana	KNOWN	6.97951	7.05671	7.42146	6.68804	7.38368	7.19375	7.30048	6.94153	7.5553	7.08905	6.88574	7.29762
ENSMUSG00000017491	0.115458	1.08332	9.34784	9.38078	9.12146	9.51648	9.37262	0.366143	0.721574	0.999992	-1	protein_coding	Rarb	retinoic acid receptor, beta [Source:MGI Symbol;Acc:MGI:97857]	chr14	16430842	16575472	1	ensembl	KNOWN	9.068	9.7038	9.37055	9.21766	9.4614	8.68533	9.3898	9.67643	9.48321	9.55805	9.49666	9.06315
ENSMUSG00000047497	-0.220714	-1.16531	6.59655	6.31278	6.84547	6.45799	6.76997	-0.366077	0.721622	0.999992	1	protein_coding	Adamts12	a disintegrin-like and metallopeptidase (reprolysin type) with thrombospondin type 1 motif, 12 [Source:MGI Symbol;Acc:MGI:2146046]	chr15	11064790	11346867	1	ensembl	KNOWN	5.46245	6.46597	7.00993	6.55827	7.58866	6.38948	6.39228	6.85664	6.12506	6.55593	6.45635	7.29762
ENSMUSG00000018211	-0.092431	-1.06617	13.2896	13.1937	13.1922	13.4332	13.3393	-0.366075	0.721623	0.999992	-1	protein_coding	Wfdc15b	WAP four-disulfide core domain 15B [Source:MGI Symbol;Acc:MGI:2445041]	chr2	164214454	164221660	3	ensembl_havana	KNOWN	13.2842	13.038	13.2588	12.8791	13.2738	13.4236	13.2721	13.2383	13.7892	13.1781	13.3895	13.4503
ENSMUSG00000029217	0.0557377	1.03939	10.0265	10.2267	10.2376	9.78761	9.85424	0.366046	0.721644	0.999992	-1	protein_coding	Tec	tec protein tyrosine kinase [Source:MGI Symbol;Acc:MGI:98662]	chr5	72755716	72868483	9	ensembl_havana	KNOWN	10.2645	10.2546	10.1611	10.3498	10.1463	10.2167	9.73188	10.007	9.62396	9.87275	9.88038	9.80959
ENSMUSG00000050105	-0.146669	-1.10701	7.47094	7.44657	7.50936	7.50586	7.42198	-0.366039	0.721649	0.999992	-1	protein_coding	Grrp1	glycine/arginine rich protein 1 [Source:MGI Symbol;Acc:MGI:1919940]	chr4	134251110	134254106	2	ensembl_havana	KNOWN	6.62684	7.81203	7.90086	7.28843	7.71658	7.52306	7.53337	7.46568	7.51854	7.34621	7.64538	7.27435
ENSMUSG00000040888	0.0834389	1.05954	10.5671	10.7057	10.6413	10.4512	10.4702	0.366001	0.721677	0.999992	-1	protein_coding	Gfer	growth factor, erv1 (S. cerevisiae)-like (augmenter of liver regeneration) [Source:MGI Symbol;Acc:MGI:107757]	chr17	24693191	24696156	1	ensembl	KNOWN	10.8441	10.5349	10.7381	10.7121	10.3175	10.8942	10.6214	10.4549	10.2772	10.5905	10.5325	10.2875
ENSMUSG00000029616	-0.0643172	-1.04559	13.0544	12.8968	12.8408	13.3001	13.1799	-0.365936	0.721724	0.999992	-1	protein_coding	Erp29	endoplasmic reticulum protein 29 [Source:MGI Symbol;Acc:MGI:1914647]	chr5	121428590	121452506	4	ensembl_havana	KNOWN	12.9154	12.7872	12.9877	12.6873	12.9303	12.9048	13.3039	13.2976	13.2989	13.1276	13.4393	12.9728
ENSMUSG00000037977	0.143448	1.10454	7.82936	7.88066	7.89384	7.69316	7.84979	0.365819	0.721808	0.999992	1	protein_coding	6430571L13Rik	RIKEN cDNA 6430571L13 gene [Source:MGI Symbol;Acc:MGI:2445137]	chr9	107340602	107352422	2	ensembl_havana	KNOWN	7.65975	8.09655	7.88567	7.66458	8.47438	7.54256	7.27927	7.90676	7.89347	7.93444	8.16417	7.45077
ENSMUSG00000021277	0.0735446	1.0523	10.4484	10.4723	10.5861	10.274	10.4614	0.365804	0.721819	0.999992	1	protein_coding	Traf3	TNF receptor-associated factor 3 [Source:MGI Symbol;Acc:MGI:108041]	chr12	111166370	111267153	5	ensembl_havana	KNOWN	10.2173	10.7175	10.482	10.8062	10.5803	10.3719	10.2427	10.3783	10.201	10.3933	10.4978	10.493
ENSMUSG00000057411	0.0654704	1.04643	11.2537	11.1485	11.0281	11.4466	11.3917	0.365655	0.721927	0.999992	-1	protein_coding	Fam173a	family with sequence similarity 173, member A [Source:MGI Symbol;Acc:MGI:2384888]	chr17	25790508	25792284	1	ensembl	KNOWN	11.3196	10.991	11.1348	10.9228	10.9455	11.2159	11.4522	11.26	11.6277	11.4045	11.4241	11.3466
ENSMUSG00000030400	0.107167	1.07711	10.074	10.1035	10.0897	10.0047	10.0981	0.365604	0.721964	0.999992	1	protein_coding	Ercc2	excision repair cross-complementing rodent repair deficiency, complementation group 2 [Source:MGI Symbol;Acc:MGI:95413]	chr7	19382010	19395694	10	ensembl_havana	KNOWN	9.90139	10.5798	9.82924	10.3024	10.049	9.91771	9.86956	10.2566	9.88807	10.3327	10.0171	9.9447
ENSMUSG00000009406	-0.042654	-1.03001	9.78634	9.93294	9.96734	9.62667	9.61842	-0.365487	0.722049	0.999992	-1	protein_coding	Elk1	ELK1, member of ETS oncogene family [Source:MGI Symbol;Acc:MGI:101833]	chrX	20933395	20950608	2	ensembl_havana	KNOWN	9.88756	9.95666	9.95461	10.0452	9.99231	9.86449	9.58831	9.67643	9.61528	9.5665	9.69717	9.59158
ENSMUSG00000030138	-0.0644007	-1.04565	11.2437	11.1231	11.2823	11.2373	11.3321	-0.365347	0.722151	0.999992	-1	protein_coding	Bms1	BMS1 homolog, ribosome assembly protein (yeast) [Source:MGI Symbol;Acc:MGI:2446132]	chr6	118383381	118419474	3	ensembl_havana	KNOWN	10.9387	11.2924	11.138	11.3771	11.2075	11.2622	11.1704	11.414	11.1273	11.4758	11.1766	11.3438
ENSMUSG00000026678	0.10529	1.07571	12.1515	12.1245	12.1821	12.0682	12.2311	0.365311	0.722177	0.999992	1	protein_coding	Rgs5	regulator of G-protein signaling 5 [Source:MGI Symbol;Acc:MGI:1098434]	chr1	169655501	169695813	2	ensembl_havana	KNOWN	11.7675	12.0771	12.5289	12.0896	12.5697	11.8871	12.1067	12.1782	11.9197	12.2716	12.2229	12.1987
ENSMUSG00000029201	0.0759405	1.05405	13.3379	13.4724	13.3274	13.3105	13.2414	0.365283	0.722197	0.999992	-1	protein_coding	Ugdh	UDP-glucose dehydrogenase [Source:MGI Symbol;Acc:MGI:1306785]	chr5	65413221	65435949	4	ensembl_havana	KNOWN	13.7099	13.1815	13.5257	13.3314	13.1873	13.4634	13.2734	13.1968	13.4611	13.2457	13.0865	13.392
ENSMUSG00000027573	0.045303	1.0319	11.4862	11.3337	11.3723	11.5774	11.6614	0.36522	0.722242	0.999992	1	protein_coding	Gid8	GID complex subunit 8 homolog (S. cerevisiae) [Source:MGI Symbol;Acc:MGI:1923675]	chr2	180710117	180718733	3	ensembl_havana	KNOWN	11.3751	11.2183	11.4076	11.2502	11.4251	11.4417	11.6187	11.5407	11.5728	11.6268	11.6762	11.6811
ENSMUSG00000070737	0.0661406	1.04691	10.1227	10.1068	9.95436	10.258	10.1717	0.365166	0.722282	0.999992	1	protein_coding	Gm12942	predicted gene 12942 [Source:MGI Symbol;Acc:MGI:3758095]	chr4	127123691	127129644	2	ensembl_havana	KNOWN	10.2716	9.97204	10.0766	9.9286	9.86793	10.0665	10.391	9.99712	10.3858	10.0788	10.2513	10.1851
ENSMUSG00000020309	0.0581104	1.0411	10.869	10.945	10.8278	10.8811	10.822	0.365153	0.722291	0.999992	-1	protein_coding	Chac2	ChaC, cation transport regulator 2 [Source:MGI Symbol;Acc:MGI:1915294]	chr11	30976707	30986350	2	ensembl_havana	KNOWN	10.9185	10.9466	10.97	10.9715	10.6368	10.8751	10.9089	10.9713	10.763	10.8599	10.9444	10.6616
ENSMUSG00000027359	-0.0663241	-1.04705	17.9125	17.7264	17.7954	18.0628	18.0654	-0.365084	0.722341	0.999992	1	protein_coding	Slc27a2	solute carrier family 27 (fatty acid transporter), member 2 [Source:MGI Symbol;Acc:MGI:1347099]	chr2	126552407	126588243	4	ensembl_havana	KNOWN	17.9441	17.6549	17.5802	17.9491	17.7412	17.6957	18.2679	18.0283	17.8921	18.1078	18.0327	18.0558
ENSMUSG00000007591	0.21844	1.16347	5.28756	5.82012	5.69521	4.77068	4.86422	0.365079	0.722345	0.999992	1	protein_coding	Tssk4	testis-specific serine kinase 4 [Source:MGI Symbol;Acc:MGI:1918349]	chr14	55650182	55652539	2	ensembl	KNOWN	5.46245	6.63009	5.36782	6.03153	5.77652	5.27759	4.10934	5.43673	4.76598	4.90142	4.31499	5.37623
ENSMUSG00000070280	-0.255199	-1.1935	5.3003	5.58537	5.85073	4.87747	4.88764	-0.36501	0.722395	0.999992	-1	protein_coding	Slc22a14	solute carrier family 22 (organic cation transporter), member 14 [Source:MGI Symbol;Acc:MGI:2685974]	chr9	119169455	119365553	4	ensembl_havana	KNOWN	5.12803	6.66078	4.96729	6.3777	6.32754	4.84695	4.72601	5.27167	4.63473	5.10073	4.47546	5.08672
ENSMUSG00000106744	0.0525711	1.03711	10.5917	10.6375	10.6467	10.5104	10.5721	0.365008	0.722396	0.999992	1	protein_coding	Riok2	RIO kinase 2 (yeast) [Source:MGI Symbol;Acc:MGI:1914295]	chr17	17374332	17394898	1	ensembl	KNOWN	10.7117	10.6426	10.5582	10.759	10.6252	10.5558	10.6087	10.4477	10.4748	10.6711	10.4062	10.639
ENSMUSG00000041841	-0.0916776	-1.06561	11.9167	11.7975	11.7176	12.1616	11.99	-0.364942	0.722444	0.999992	1	protein_coding	Rpl37	ribosomal protein L37 [Source:MGI Symbol;Acc:MGI:1914531]	chr15	5116613	5119140	1	ensembl	KNOWN	11.9449	11.5156	11.9321	11.4092	11.804	11.9395	12.0901	11.9359	12.4589	11.9365	11.9895	12.0439
ENSMUSG00000035392	0.0726696	1.05166	12.2686	12.2727	12.2252	12.2756	12.3008	0.364903	0.722472	0.999992	-1	protein_coding	Dennd1a	DENN/MADD domain containing 1A [Source:MGI Symbol;Acc:MGI:2442794]	chr2	37798991	38287390	11	ensembl_havana	KNOWN	12.4511	12.0375	12.3294	12.2804	11.946	12.4491	12.2662	12.3329	12.2279	12.3292	12.218	12.3552
ENSMUSG00000034839	0.16663	1.12243	6.39339	6.13756	6.20764	6.49583	6.73254	0.3647	0.72262	0.999992	1	protein_coding	Larp6	La ribonucleoprotein domain family, member 6 [Source:MGI Symbol;Acc:MGI:1914807]	chr9	60712989	60738801	1	ensembl_havana	KNOWN	6.03074	5.58278	6.79916	6.03153	6.54008	6.05131	6.5423	6.63667	6.3085	7.04135	6.11017	7.04608
ENSMUSG00000020430	-0.0530435	-1.03745	11.8096	11.8196	11.8238	11.8219	11.773	-0.364623	0.722675	0.999992	1	protein_coding	Pes1	pescadillo homolog 1, containing BRCT domain (zebrafish) [Source:MGI Symbol;Acc:MGI:1890613]	chr11	3963975	3980004	4	ensembl_havana	KNOWN	12.0218	11.6344	11.8027	11.8084	11.7644	11.8985	11.7888	11.8202	11.8567	11.8061	11.7098	11.803
ENSMUSG00000042055	0.0514447	1.0363	11.9564	12.0192	11.992	11.895	11.9193	0.36461	0.722685	0.999992	1	protein_coding	Wdr11	WD repeat domain 11 [Source:MGI Symbol;Acc:MGI:1920230]	chr7	129591863	129635738	8	ensembl_havana	KNOWN	12.0928	12.0941	11.8708	12.1379	11.8366	12.0015	11.8833	11.9342	11.8677	11.911	11.8906	11.9562
ENSMUSG00000028729	-0.050367	-1.03553	10.9799	10.9923	10.9738	11.0113	10.9424	-0.36455	0.722728	0.999992	1	protein_coding	Ebna1bp2	EBNA1 binding protein 2 [Source:MGI Symbol;Acc:MGI:1916322]	chr4	118620799	118627776	5	ensembl_havana	KNOWN	10.9002	11.0194	11.0573	10.9457	10.8865	11.0891	11.0874	10.9024	11.0441	11.0557	10.9288	10.8426
ENSMUSG00000032462	0.0772951	1.05504	11.2169	11.1439	11.1137	11.2814	11.3285	0.364549	0.722729	0.999992	-1	protein_coding	Pik3cb	phosphatidylinositol 3-kinase, catalytic, beta polypeptide [Source:MGI Symbol;Acc:MGI:1922019]	chr9	99036654	99140621	3	ensembl_havana	KNOWN	11.3784	10.8433	11.2099	11.1871	10.938	11.2159	11.3667	11.2873	11.1901	11.1738	11.2808	11.5309
ENSMUSG00000021228	-0.121791	-1.08808	11.1546	11.1343	11.1866	11.1835	11.114	-0.364537	0.722737	0.999992	1	protein_coding	Acot3	acyl-CoA thioesterase 3 [Source:MGI Symbol;Acc:MGI:2159619]	chr12	84052144	84059565	2	ensembl_havana	KNOWN	11.1271	11.3987	10.8771	11.052	11.5928	10.9149	11.0314	10.8935	11.6256	10.8496	11.2575	11.235
ENSMUSG00000022788	-0.0597574	-1.04229	11.3535	11.3813	11.4999	11.237	11.2959	-0.36453	0.722743	0.999992	-1	protein_coding	Fgd4	FYVE, RhoGEF and PH domain containing 4 [Source:MGI Symbol;Acc:MGI:2183747]	chr16	16416917	16600549	12	ensembl_havana	KNOWN	11.1485	11.4966	11.499	11.468	11.4516	11.5802	11.2046	11.2819	11.2247	11.1765	11.2506	11.4605
ENSMUSG00000000884	-0.0524484	-1.03702	8.09945	7.94834	7.91046	8.31466	8.22434	-0.3645	0.722764	0.999992	1	protein_coding	Gnb1l	guanine nucleotide binding protein (G protein), beta polypeptide 1-like [Source:MGI Symbol;Acc:MGI:1338057]	chr16	18498768	18566679	11	ensembl_havana	KNOWN	7.93539	8.03929	7.87032	7.82836	7.95759	7.94544	8.39721	8.29874	8.24804	8.14089	8.41241	8.11974
ENSMUSG00000037262	-0.0850468	-1.06072	9.12842	9.17416	9.07762	9.22174	9.04016	-0.364494	0.722768	0.999992	1	protein_coding	Kin	antigenic determinant of rec-A protein [Source:MGI Symbol;Acc:MGI:96676]	chr2	10080593	10092806	3	ensembl_havana	KNOWN	8.96641	9.4811	9.07497	9.17402	9.2237	8.83514	9.05108	9.41463	9.19952	9.1772	9.07615	8.86711
ENSMUSG00000019966	-0.078694	-1.05606	10.9604	10.9314	11.0393	10.9208	10.9501	-0.364365	0.722862	0.999992	1	protein_coding	Kitl	kit ligand [Source:MGI Symbol;Acc:MGI:96974]	chr10	100015630	100100413	3	ensembl_havana	KNOWN	10.735	11.0327	11.0265	10.9162	11.3775	10.8242	10.8598	11.0012	10.9015	10.8074	10.9271	11.1157
ENSMUSG00000020832	0.0575671	1.04071	10.6496	10.6915	10.6387	10.6318	10.6365	0.364257	0.72294	0.999992	-1	protein_coding	Eral1	Era (G-protein)-like 1 (E. coli) [Source:MGI Symbol;Acc:MGI:1889295]	chr11	78073376	78080383	3	ensembl_havana	KNOWN	10.7479	10.6056	10.7211	10.7918	10.4096	10.7146	10.758	10.5253	10.612	10.6691	10.6037	10.6368
ENSMUSG00000035597	-0.364629	-1.28755	9.85871	9.89359	10.2275	9.67224	9.6415	-0.364115	0.723043	0.999992	1	protein_coding	Prpf39	PRP39 pre-mRNA processing factor 39 homolog (yeast) [Source:MGI Symbol;Acc:MGI:104602]	chr12	65036333	65063386	2	ensembl_havana	KNOWN	8.92188	11.5682	9.19071	11.0277	10.3685	9.28628	9.30311	10.474	9.23959	10.398	9.5472	8.97929
ENSMUSG00000025277	-0.0605798	-1.04288	10.9162	10.904	10.8893	10.9733	10.8981	-0.364113	0.723044	0.999992	1	protein_coding	Abhd6	abhydrolase domain containing 6 [Source:MGI Symbol;Acc:MGI:1913332]	chr14	8002902	8056555	2	ensembl	KNOWN	10.9543	10.8316	10.9261	10.6675	11.0341	10.9663	10.9089	10.9492	11.0618	10.7211	10.9965	10.9766
ENSMUSG00000066456	-0.0748452	-1.05325	8.98655	9.02814	8.87766	9.13287	8.90754	-0.364111	0.723046	0.999992	-1	protein_coding	Hmgn3	high mobility group nucleosomal binding domain 3 [Source:MGI Symbol;Acc:MGI:2138069]	chr9	83109948	83146685	9	ensembl_havana	KNOWN	8.76938	9.18104	9.134	8.62866	9.01204	8.99227	9.03217	9.17856	9.18786	8.99516	8.99902	8.72844
ENSMUSG00000048264	-0.0503274	-1.0355	11.1344	11.1519	11.1976	11.0964	11.0918	-0.364102	0.723053	0.999992	1	protein_coding	Dip2c	DIP2 disco-interacting protein 2 homolog C (Drosophila) [Source:MGI Symbol;Acc:MGI:1920179]	chr13	9276528	9668928	3	ensembl_havana	KNOWN	11.1073	11.1264	11.222	11.233	11.1871	11.1728	11.1472	11.1076	11.0344	10.9547	11.0325	11.2882
ENSMUSG00000027642	0.102298	1.07348	14.1759	14.1659	14.0551	14.2455	14.237	0.363948	0.723164	0.999992	1	protein_coding	Rpn2	ribophorin II [Source:MGI Symbol;Acc:MGI:98085]	chr2	157279017	157326319	11	ensembl_havana	KNOWN	14.5277	13.683	14.287	13.9765	13.8572	14.3316	14.232	14.1399	14.3645	14.1883	14.1714	14.3512
ENSMUSG00000041420	-0.146131	-1.1066	6.36133	6.40416	6.54511	6.25062	6.24544	-0.363837	0.723245	0.999992	1	protein_coding	Meis3	Meis homeobox 3 [Source:MGI Symbol;Acc:MGI:108519]	chr7	16175090	16186504	9	ensembl_havana	KNOWN	5.64886	6.93642	6.62721	6.45266	6.7932	6.38948	6.31098	6.00864	6.43224	6.07727	6.49432	6.16472
ENSMUSG00000029086	-0.0854235	-1.061	13.4729	13.5908	13.577	13.4116	13.3124	-0.36377	0.723294	0.999992	-1	protein_coding	Prom1	prominin 1 [Source:MGI Symbol;Acc:MGI:1100886]	chr5	43993620	44102032	19	ensembl_havana	KNOWN	13.3942	13.6519	13.7263	13.3243	13.7322	13.6745	13.245	13.2715	13.7183	13.1139	13.4237	13.3994
ENSMUSG00000002147	0.0516825	1.03647	12.5935	12.6737	12.701	12.4602	12.5392	0.36376	0.723301	0.999992	1	protein_coding	Stat6	signal transducer and activator of transcription 6 [Source:MGI Symbol;Acc:MGI:103034]	chr10	127642986	127660957	5	ensembl_havana	KNOWN	12.7424	12.6084	12.6702	12.8002	12.6009	12.702	12.4789	12.506	12.3957	12.6859	12.3719	12.5598
ENSMUSG00000031668	0.0507568	1.03581	11.4392	11.6062	11.6278	11.2253	11.2976	0.363661	0.723372	0.999992	1	protein_coding	Eif2ak3	eukaryotic translation initiation factor 2 alpha kinase 3 [Source:MGI Symbol;Acc:MGI:1341830]	chr6	70844515	70905245	5	ensembl_havana	KNOWN	11.4848	11.6479	11.6859	11.619	11.6094	11.6549	11.2985	11.2153	11.162	11.1682	11.2589	11.4656
ENSMUSG00000069769	-0.0655125	-1.04646	12.8688	12.8967	12.9615	12.8088	12.8081	-0.363622	0.723401	0.999992	-1	protein_coding	Msi2	musashi RNA-binding protein 2 [Source:MGI Symbol;Acc:MGI:1923876]	chr11	88339382	88718513	7	ensembl_havana	KNOWN	12.7399	13.1266	12.8235	13.0879	13.0149	12.7815	12.689	12.9811	12.7564	12.7893	12.8258	12.8093
ENSMUSG00000032680	-0.244611	-1.18477	5.86364	5.69057	5.97621	5.87337	5.9144	-0.363583	0.723429	0.999992	1	protein_coding	6820408C15Rik	RIKEN cDNA 6820408C15 gene [Source:MGI Symbol;Acc:MGI:3045333]	chr2	152415587	152444330	3	ensembl_havana	KNOWN	4.69193	6.63009	5.74969	6.71874	5.39465	5.81524	5.87488	6.29337	5.45187	6.07727	6.20481	5.46112
ENSMUSG00000046470	0.152182	1.11125	9.623	9.52142	9.69428	9.47562	9.80066	0.363533	0.723465	0.999992	-1	protein_coding	Sox18	SRY (sex determining region Y)-box 18 [Source:MGI Symbol;Acc:MGI:103559]	chr2	181669836	181671640	1	ensembl_havana	KNOWN	8.96641	9.44628	10.1516	9.4595	9.77443	9.84891	9.78929	8.99215	9.64543	9.6121	9.68491	10.105
ENSMUSG00000020491	0.11488	1.08289	8.60758	8.5933	8.68105	8.47667	8.6793	0.363515	0.723478	0.999992	1	protein_coding	2810021J22Rik	RIKEN cDNA 2810021J22 gene [Source:MGI Symbol;Acc:MGI:1917194]	chr11	58867216	58883288	2	ensembl_havana	KNOWN	8.26981	9.18104	8.32905	8.75991	8.84611	8.43713	8.46455	8.64091	8.32456	8.70496	8.81625	8.51671
ENSMUSG00000022400	-0.0529529	-1.03739	12.0913	12.0631	12.0468	12.1624	12.0931	-0.36351	0.723482	0.999992	1	protein_coding	Rbx1	ring-box 1 [Source:MGI Symbol;Acc:MGI:1891829]	chr15	81466316	81476369	1	ensembl	KNOWN	12.1805	11.8955	12.1134	11.9766	11.9581	12.2056	12.157	12.1172	12.2129	12.0448	12.1557	12.0788
ENSMUSG00000066839	0.0929552	1.06655	12.5809	12.5905	12.4873	12.628	12.6177	0.363422	0.723546	0.999992	-1	protein_coding	Ecsit	ECSIT homolog (Drosophila) [Source:MGI Symbol;Acc:MGI:1349469]	chr9	22072246	22085438	4	ensembl_havana	KNOWN	12.9159	12.1526	12.7031	12.4592	12.2828	12.7197	12.6703	12.4944	12.7194	12.6546	12.5643	12.6342
ENSMUSG00000021546	0.0364698	1.0256	13.8678	13.7978	13.7834	13.934	13.9561	0.363403	0.723559	0.999992	-1	protein_coding	Hnrnpk	heterogeneous nuclear ribonucleoprotein K [Source:MGI Symbol;Acc:MGI:99894]	chr13	58391142	58403343	21	ensembl_havana	KNOWN	13.792	13.8173	13.7843	13.784	13.7587	13.8076	13.961	13.93	13.911	13.9864	13.9712	13.9106
ENSMUSG00000031548	-0.101381	-1.0728	13.4267	13.3439	13.4866	13.4175	13.4589	-0.36338	0.723576	0.999992	1	protein_coding	Sfrp1	secreted frizzled-related protein 1 [Source:MGI Symbol;Acc:MGI:892014]	chr8	23411502	23449632	1	ensembl_havana	KNOWN	13.1897	13.3488	13.4932	13.3165	13.6236	13.5198	13.3508	13.7678	13.134	13.2158	13.8502	13.3107
ENSMUSG00000032085	0.101976	1.07324	11.1964	11.2001	11.0339	11.3078	11.2436	0.363361	0.72359	0.999992	-1	protein_coding	Tagln	transgelin [Source:MGI Symbol;Acc:MGI:106012]	chr9	45929628	45936058	1	ensembl	KNOWN	11.0107	10.8649	11.7248	10.7846	11.1696	11.1476	11.3311	11.2873	11.3051	11.3407	11.2712	11.1189
ENSMUSG00000052928	-0.0790057	-1.05629	10.4035	10.4756	10.5722	10.2744	10.2919	-0.363324	0.723617	0.999992	-1	protein_coding	Ctif	CBP80/20-dependent translation initiation factor [Source:MGI Symbol;Acc:MGI:2685518]	chr18	75431224	75697696	1	ensembl	KNOWN	10.7143	10.1664	10.5462	10.4331	10.7543	10.5292	10.3711	10.251	10.201	10.1731	10.1948	10.508
ENSMUSG00000027315	-0.0556973	-1.03936	13.0105	13.0018	12.9989	13.0499	12.9913	-0.363283	0.723647	0.999992	1	protein_coding	Spint1	serine protease inhibitor, Kunitz type 1 [Source:MGI Symbol;Acc:MGI:1338033]	chr2	119237362	119249527	5	ensembl_havana	KNOWN	13.175	12.8502	12.9801	12.8893	13.0335	13.0739	13.0788	12.9301	13.1408	12.8924	13.063	13.0186
ENSMUSG00000020776	0.0743451	1.05288	11.4467	11.5369	11.6284	11.2277	11.3936	0.363259	0.723664	0.999992	-1	protein_coding	Fbf1	Fas (TNFRSF6) binding factor 1 [Source:MGI Symbol;Acc:MGI:1922033]	chr11	116142285	116168166	12	ensembl_havana	KNOWN	11.446	11.7024	11.4623	11.9437	11.4476	11.4939	11.2826	11.2476	11.1531	11.5426	11.4229	11.2152
ENSMUSG00000020878	-0.132887	-1.09649	6.7737	6.64118	6.62	6.99384	6.83978	-0.363231	0.723684	0.999992	-1	protein_coding	Lrrc46	leucine rich repeat containing 46 [Source:MGI Symbol;Acc:MGI:1916547]	chr11	97034602	97041407	1	ensembl_havana	KNOWN	6.94432	6.46597	6.51325	6.65668	6.69011	6.51321	6.9167	6.4561	7.60874	6.86078	7.0979	6.56065
ENSMUSG00000028974	0.0451035	1.03176	10.3959	10.3522	10.3931	10.3763	10.4622	0.363183	0.723719	0.999992	1	protein_coding	Dffa	DNA fragmentation factor, alpha subunit [Source:MGI Symbol;Acc:MGI:1196227]	chr4	149104146	149120647	3	ensembl_havana	KNOWN	10.3066	10.414	10.3361	10.4809	10.2676	10.4306	10.3984	10.4477	10.2827	10.5008	10.426	10.4598
ENSMUSG00000046434	-0.190299	-1.141	9.09254	8.58408	8.84079	9.43944	9.50586	-0.363136	0.723753	0.999992	1	protein_coding	Hnrnpa1	heterogeneous nuclear ribonucleoprotein A1 [Source:MGI Symbol;Acc:MGI:104820]	chr15	103240432	103244955	2	ensembl	KNOWN	7.8806	9.42408	8.44755	9.3461	8.8699	8.30638	9.50851	9.60449	9.20531	9.88294	9.40495	9.22968
ENSMUSG00000023960	-0.0570778	-1.04036	13.8087	13.9505	13.9867	13.6593	13.6384	-0.363133	0.723755	0.999992	1	protein_coding	Enpp5	ectonucleotide pyrophosphatase/phosphodiesterase 5 [Source:MGI Symbol;Acc:MGI:1933830]	chr17	44078813	44086567	3	ensembl_havana	KNOWN	14.1159	13.8348	13.9007	13.8641	14.0153	14.0807	13.6325	13.6594	13.686	13.4692	13.6579	13.7883
ENSMUSG00000027823	0.0569543	1.04027	12.382	12.3624	12.3034	12.4322	12.4302	0.363078	0.723795	0.999992	1	protein_coding	Gmps	guanine monophosphate synthetase [Source:MGI Symbol;Acc:MGI:2448526]	chr3	63976106	64022579	1	ensembl_havana	KNOWN	12.5568	12.1398	12.3905	12.2564	12.256	12.3979	12.5037	12.3511	12.4418	12.454	12.3642	12.4723
ENSMUSG00000037552	0.105989	1.07623	10.4248	10.3015	10.4554	10.3412	10.6011	0.363014	0.723842	0.999992	-1	protein_coding	Plekhg2	pleckstrin homology domain containing, family G (with RhoGef domain) member 2 [Source:MGI Symbol;Acc:MGI:2141874]	chr7	28359604	28372599	10	ensembl_havana	KNOWN	9.95982	10.3913	10.5534	10.7329	10.5803	10.053	10.333	10.4525	10.2382	10.7548	10.3083	10.7402
ENSMUSG00000007682	0.200943	1.14945	5.67388	6.07952	4.83419	6.4131	5.36872	0.362807	0.723992	0.999992	-1	protein_coding	Dio2	deiodinase, iodothyronine, type II [Source:MGI Symbol;Acc:MGI:1338833]	chr12	90724554	90738438	1	ensembl	KNOWN	6.21918	6.56666	5.45271	4.5412	4.99412	4.96724	6.17973	7.32531	5.73427	5.10073	5.71938	5.28603
ENSMUSG00000027356	0.0864892	1.06178	11.2769	11.3896	11.3898	11.1208	11.2075	0.362607	0.724137	0.999992	-1	protein_coding	Fermt1	fermitin family homolog 1 (Drosophila) [Source:MGI Symbol;Acc:MGI:2443583]	chr2	132904389	132945906	4	ensembl_havana	KNOWN	11.2742	11.6848	11.2099	11.4268	11.4789	11.2637	10.8828	11.4115	11.0682	11.1317	11.4217	11.0691
ENSMUSG00000036606	0.0520263	1.03672	14.7143	14.6452	14.6063	14.7962	14.8094	0.362375	0.724305	0.999992	-1	protein_coding	Plxnb2	plexin B2 [Source:MGI Symbol;Acc:MGI:2154239]	chr15	89155549	89171120	6	ensembl_havana	KNOWN	14.7868	14.4544	14.6945	14.6191	14.519	14.6809	14.7779	14.8032	14.8076	14.7316	14.7892	14.9073
ENSMUSG00000036533	0.130929	1.095	8.95512	8.97935	8.94894	8.89584	8.99636	0.362338	0.724332	0.999992	-1	protein_coding	Cdc42ep3	CDC42 effector protein (Rho GTPase binding) 3 [Source:MGI Symbol;Acc:MGI:2384718]	chr17	79334025	79355091	1	ensembl	KNOWN	8.43102	8.88209	9.62493	8.83888	8.94645	9.06148	9.11235	8.70706	8.86812	9.09782	8.72339	9.16788
ENSMUSG00000031163	0.0557783	1.03942	11.1569	11.232	11.1116	11.1742	11.1096	0.362232	0.724408	0.999992	-1	protein_coding	Glod5	glyoxalase domain containing 5 [Source:MGI Symbol;Acc:MGI:1917074]	chrX	8004200	8018492	1	ensembl_havana	KNOWN	11.2707	11.1154	11.31	10.9873	11.0722	11.2754	11.1661	11.0704	11.2861	11.1373	11.2041	10.9874
ENSMUSG00000035666	-0.0587258	-1.04155	11.2133	11.1821	11.2664	11.1896	11.2152	-0.36213	0.724483	0.999992	-1	protein_coding	Gtf3c4	general transcription factor IIIC, polypeptide 4 [Source:MGI Symbol;Acc:MGI:2138937]	chr2	28822299	28840360	4	ensembl_havana	KNOWN	11.1904	11.0704	11.2856	11.2528	11.3153	11.231	11.1617	11.3247	11.0824	11.0391	11.1825	11.4239
ENSMUSG00000018899	-0.123785	-1.08959	9.84765	9.76821	9.7951	9.9621	9.8652	-0.362105	0.724501	0.999992	1	protein_coding	Irf1	interferon regulatory factor 1 [Source:MGI Symbol;Acc:MGI:96590]	chr11	53770014	53778374	10	ensembl_havana	KNOWN	9.31528	10.098	9.89139	9.75436	10.0245	9.60648	9.5578	10.4549	9.87359	9.79219	9.92276	9.88066
ENSMUSG00000020827	0.0709365	1.0504	12.8738	12.9941	13.0244	12.6876	12.7888	0.362031	0.724554	0.999992	1	protein_coding	Mink1	misshapen-like kinase 1 (zebrafish) [Source:MGI Symbol;Acc:MGI:1355329]	chr11	70562881	70614483	13	ensembl_havana	KNOWN	13.0109	13.1009	12.8706	13.2378	12.9204	12.9151	12.6148	12.9079	12.5402	12.9521	12.6147	12.7997
ENSMUSG00000042712	-0.074278	-1.05283	11.9251	12.0578	12.0426	11.8447	11.7552	-0.361999	0.724578	0.999992	1	protein_coding	Wbp5	WW domain binding protein 5 [Source:MGI Symbol;Acc:MGI:109567]	chrX	136245079	136247139	2	ensembl_havana	KNOWN	11.9315	12.0821	12.1599	11.7154	12.2909	12.1215	11.7916	11.8351	11.9073	11.6929	11.9319	11.6407
ENSMUSG00000038587	-0.10617	-1.07637	10.9489	10.8245	10.9806	10.9702	11.0202	-0.36197	0.724599	0.999992	1	protein_coding	Akap12	A kinase (PRKA) anchor protein (gravin) 12 [Source:MGI Symbol;Acc:MGI:1932576]	chr10	4266329	4359468	1	ensembl	KNOWN	10.4102	10.7321	11.3312	10.8742	11.2275	10.8401	10.9565	10.8575	11.0965	10.9271	10.9444	11.189
ENSMUSG00000022613	0.0862886	1.06164	17.1641	17.2117	17.0974	17.1877	17.1596	0.361949	0.724614	0.999992	1	protein_coding	Miox	myo-inositol oxygenase [Source:MGI Symbol;Acc:MGI:1891725]	chr15	89334398	89337015	6	ensembl_havana	KNOWN	17.2988	16.9511	17.3853	16.7711	17.1805	17.3405	17.1479	16.9967	17.4186	17.1488	17.129	17.2011
ENSMUSG00000037541	-0.0890332	-1.06366	11.6893	11.5836	11.7626	11.6604	11.7504	-0.361931	0.724627	0.999992	1	protein_coding	Shank2	SH3/ankyrin domain gene 2 [Source:MGI Symbol;Acc:MGI:2671987]	chr7	144001928	144424494	5	ensembl_havana	KNOWN	11.2901	11.809	11.6515	11.9469	11.775	11.566	11.4628	11.9445	11.5739	11.5533	11.8718	11.8262
ENSMUSG00000008140	0.0950232	1.06808	13.2143	13.2304	13.1675	13.2136	13.2458	0.361835	0.724697	0.999992	-1	protein_coding	Emc10	ER membrane protein complex subunit 10 [Source:MGI Symbol;Acc:MGI:1916933]	chr7	44489937	44496529	7	ensembl_havana	KNOWN	13.5457	12.808	13.3376	12.9705	13.1049	13.4272	13.2532	13.0524	13.3353	13.1297	13.2535	13.354
ENSMUSG00000056458	0.0514888	1.03633	9.2661	9.38324	9.35193	9.15453	9.17471	0.361796	0.724725	0.999992	-1	protein_coding	Mok	MOK protein kinase [Source:MGI Symbol;Acc:MGI:1336881]	chr12	110807798	110840939	4	ensembl_havana	KNOWN	9.29447	9.50667	9.34857	9.36563	9.3361	9.35406	9.08815	9.29067	9.08477	9.22068	9.27466	9.0288
ENSMUSG00000059743	0.0839584	1.05992	7.0037	7.17026	7.22296	6.74246	6.87912	0.361617	0.724855	0.999992	-1	protein_coding	Fdps	farnesyl diphosphate synthetase [Source:MGI Symbol;Acc:MGI:104888]	chr3	89093588	89101959	7	ensembl_havana	KNOWN	7.29097	7.20987	7.00993	7.2257	7.06451	7.37867	6.46924	6.67022	7.08791	6.888	6.70326	7.04608
ENSMUSG00000030884	-0.0523021	-1.03692	15.0949	15.0666	15.0408	15.1751	15.097	-0.361534	0.724915	0.999992	1	protein_coding	Uqcrc2	ubiquinol cytochrome c reductase core protein 2 [Source:MGI Symbol;Acc:MGI:1914253]	chr7	120635176	120659478	6	ensembl_havana	KNOWN	15.2227	14.9335	15.0436	14.9541	15.0284	15.1399	15.1826	15.1006	15.2422	14.9966	15.2015	15.0929
ENSMUSG00000003644	0.0699257	1.04966	10.9616	11.1722	11.0735	10.8148	10.786	0.361519	0.724926	0.999992	-1	protein_coding	Rps6ka1	ribosomal protein S6 kinase polypeptide 1 [Source:MGI Symbol;Acc:MGI:104558]	chr4	133847290	133887797	9	ensembl_havana	KNOWN	11.3298	11.0001	11.1868	10.9343	11.1292	11.1571	10.7112	10.7981	10.935	10.5421	11.0113	10.8045
ENSMUSG00000028830	0.0581587	1.04114	12.8554	12.868	12.8918	12.7898	12.8718	0.361432	0.724989	0.999992	1	protein_coding	AU040320	expressed sequence AU040320 [Source:MGI Symbol;Acc:MGI:2140475]	chr4	126753544	126870070	11	ensembl_havana	KNOWN	13.09	12.6836	12.8305	12.888	12.8115	12.976	12.8179	12.7467	12.8049	12.8311	12.7771	13.0071
ENSMUSG00000028986	0.0464715	1.03274	11.4397	11.4167	11.374	11.4821	11.4858	0.361401	0.725012	0.999992	1	protein_coding	Klhl7	kelch-like 7 [Source:MGI Symbol;Acc:MGI:1196453]	chr5	24100605	24160792	4	ensembl_havana	KNOWN	11.3434	11.4966	11.4102	11.2801	11.3467	11.4952	11.4815	11.4398	11.5249	11.3951	11.482	11.5804
ENSMUSG00000006445	-0.0956003	-1.06851	9.48178	9.70537	9.53913	9.47224	9.2104	-0.361389	0.72502	0.999992	1	protein_coding	Epha2	Eph receptor A2 [Source:MGI Symbol;Acc:MGI:95278]	chr4	141301240	141329384	4	ensembl_havana	KNOWN	9.78189	9.71846	9.61575	9.5939	9.92201	9.10147	9.49477	9.4245	9.49744	9.44803	8.96562	9.21753
ENSMUSG00000089872	0.0466583	1.03287	9.80199	9.72347	9.76003	9.82061	9.90383	0.361207	0.725152	0.999992	-1	protein_coding	Rps6kc1	ribosomal protein S6 kinase polypeptide 1 [Source:MGI Symbol;Acc:MGI:2443419]	chr1	190700202	190911770	9	ensembl_havana	KNOWN	9.70513	9.6927	9.77258	9.67048	9.749	9.86061	9.91498	9.8066	9.74027	9.87275	10.0171	9.82168
ENSMUSG00000094786	0.0992729	1.07123	8.31954	8.33676	8.22737	8.36208	8.35196	0.361203	0.725155	0.999992	1	protein_coding	Gm14403	predicted gene 14403 [Source:MGI Symbol;Acc:MGI:3649813]	chr2	177498215	177509763	3	ensembl_havana	KNOWN	8.56447	8.05093	8.39489	8.24164	7.9125	8.52796	8.30574	8.11602	8.66448	8.418	8.44185	8.19602
ENSMUSG00000033386	0.0854801	1.06104	12.7126	12.7751	12.7849	12.5977	12.693	0.361046	0.725269	0.999992	1	protein_coding	Frrs1	ferric-chelate reductase 1 [Source:MGI Symbol;Acc:MGI:108076]	chr3	116859464	116908177	6	ensembl_havana	KNOWN	12.8878	12.6308	12.8065	13.1003	12.3833	12.871	12.6353	12.7314	12.4264	12.7866	12.6749	12.6175
ENSMUSG00000029338	-0.0666551	-1.04729	9.89086	9.99649	9.96118	9.85387	9.7519	-0.360957	0.725334	0.999992	-1	protein_coding	Antxr2	anthrax toxin receptor 2 [Source:MGI Symbol;Acc:MGI:1919164]	chr5	97882783	98031043	3	ensembl_havana	KNOWN	9.86421	9.86077	10.2645	9.85452	10.0174	10.0116	9.84089	9.87654	9.84419	9.54528	9.80685	9.90359
ENSMUSG00000037605	0.186287	1.13783	5.97106	5.95626	6.04498	5.804	6.07901	0.360935	0.725349	0.999992	1	protein_coding	Adgrl3	adhesion G protein-coupled receptor L3 [Source:MGI Symbol;Acc:MGI:2441950]	chr5	81020138	81825133	35	ensembl_havana	KNOWN	5.24833	6.06821	6.55225	6.52392	6.07818	5.53284	5.93037	5.35656	6.12506	5.63839	6.15827	6.44036
ENSMUSG00000036966	-0.0462691	-1.03259	10.869	10.9085	10.8035	10.9576	10.8063	-0.360754	0.725481	0.999992	-1	protein_coding	Spryd3	SPRY domain containing 3 [Source:MGI Symbol;Acc:MGI:2446175]	chr15	102116528	102136234	4	ensembl_havana	KNOWN	10.9936	10.878	10.8538	10.7791	10.8826	10.7486	10.8687	11.0144	10.9898	10.6828	10.8759	10.8603
ENSMUSG00000038936	0.0505889	1.03569	11.2385	11.4141	11.324	11.1277	11.0882	0.360728	0.7255	0.999992	1	protein_coding	Sccpdh	saccharopine dehydrogenase (putative) [Source:MGI Symbol;Acc:MGI:1924486]	chr1	179668210	179687189	6	ensembl_havana	KNOWN	11.4663	11.4089	11.3671	11.2814	11.2413	11.4494	11.1206	11.0306	11.2318	11.0006	11.2325	11.0314
ENSMUSG00000015790	0.0656019	1.04652	11.548	11.6035	11.4989	11.5643	11.5252	0.360694	0.725524	0.999992	-1	protein_coding	Surf1	surfeit gene 1 [Source:MGI Symbol;Acc:MGI:98443]	chr2	26913381	26916530	10	ensembl_havana	KNOWN	11.7887	11.4859	11.5359	11.436	11.3802	11.6804	11.591	11.37	11.7318	11.6278	11.4606	11.4873
ENSMUSG00000041482	-0.173451	-1.12775	7.84738	7.72281	8.02791	7.75357	7.88522	-0.360644	0.725561	0.999992	-1	protein_coding	Piezo2	piezo-type mechanosensitive ion channel component 2 [Source:MGI Symbol;Acc:MGI:1918781]	chr18	63010213	63387183	9	ensembl_havana	KNOWN	6.90825	8.28568	7.97448	8.29354	8.2869	7.5033	7.44086	8.01518	7.80466	8.11808	7.89287	7.64472
ENSMUSG00000023912	0.43062	1.34781	6.61502	6.9727	6.9968	6.01793	6.47265	0.360626	0.725573	0.999992	-1	protein_coding	Slc25a27	solute carrier family 25, member 27 [Source:MGI Symbol;Acc:MGI:1921261]	chr17	43641900	43667015	1	ensembl	KNOWN	5.73375	8.79483	6.38952	7.66458	7.64488	5.68094	5.33174	7.1221	5.59997	7.30641	6.49432	5.61724
ENSMUSG00000022099	0.0653061	1.04631	13.5178	13.5396	13.5498	13.4531	13.5286	0.36048	0.72568	0.999992	-1	protein_coding	Dmtn	dematin actin binding protein [Source:MGI Symbol;Acc:MGI:99670]	chr14	70602184	70636048	3	ensembl	KNOWN	13.5791	13.3911	13.6486	13.5573	13.3976	13.6945	13.4673	13.3762	13.5158	13.5176	13.3168	13.7514
ENSMUSG00000041189	-0.0890789	-1.06369	8.78107	8.99085	8.89998	8.70669	8.52674	-0.36044	0.725709	0.999992	-1	protein_coding	Chrnb1	cholinergic receptor, nicotinic, beta polypeptide 1 (muscle) [Source:MGI Symbol;Acc:MGI:87890]	chr11	69784036	69795943	4	ensembl_havana	KNOWN	8.65432	9.40608	8.91214	8.92696	9.01914	8.75384	8.7532	8.49874	8.86812	8.47297	8.58068	8.52659
ENSMUSG00000031657	0.0543711	1.03841	10.9851	11.0259	11.0445	10.8984	10.9714	0.360423	0.725721	0.999992	1	protein_coding	Heatr3	HEAT repeat containing 3 [Source:MGI Symbol;Acc:MGI:2444491]	chr8	88137855	88172027	5	ensembl_havana	KNOWN	10.9587	11.0874	11.0317	10.9619	11.101	11.0707	11.0202	10.8429	10.8321	10.9563	10.8002	11.1576
ENSMUSG00000025723	-0.126987	-1.09201	7.06425	6.90944	7.0925	7.09949	7.15557	-0.360422	0.725722	0.999992	-1	protein_coding	Nmb	neuromedin B [Source:MGI Symbol;Acc:MGI:1915289]	chr7	80902227	80905076	4	ensembl_havana	KNOWN	6.75422	6.80517	7.16892	7.2257	7.22062	6.83118	7.36232	6.49407	7.44209	7.24457	6.85689	7.36526
ENSMUSG00000021576	0.0484738	1.03417	12.1526	12.1093	12.0919	12.1891	12.2202	0.36027	0.725832	0.999992	-1	protein_coding	Pdcd6	programmed cell death 6 [Source:MGI Symbol;Acc:MGI:109283]	chr13	74303121	74317326	1	ensembl	KNOWN	12.1018	12.115	12.1109	12.0681	12.0477	12.1598	12.3626	12.0724	12.1323	12.287	12.2509	12.1226
ENSMUSG00000024360	-0.0561558	-1.03969	13.1799	13.0951	13.129	13.2588	13.2365	-0.360262	0.725838	0.999992	-1	protein_coding	Etf1	eukaryotic translation termination factor 1 [Source:MGI Symbol;Acc:MGI:2385071]	chr18	34902785	34932007	2	ensembl_havana	KNOWN	13.2705	12.8798	13.135	13.0839	13.0822	13.221	13.3134	13.1893	13.2736	13.2272	13.1462	13.3362
ENSMUSG00000002416	-0.0469677	-1.03309	11.0189	10.9982	10.9082	11.1532	11.0162	-0.360236	0.725857	0.999992	1	protein_coding	Ndufb2	NADH dehydrogenase (ubiquinone) 1 beta subcomplex, 2 [Source:MGI Symbol;Acc:MGI:1915448]	chr6	39592574	39603382	6	ensembl_havana	KNOWN	11.0443	10.9135	11.0368	10.9113	10.8025	11.0108	11.0751	11.1107	11.2738	10.9897	11.0769	10.982
ENSMUSG00000002668	0.306557	1.23675	5.51528	5.55843	5.83242	5.04486	5.62541	0.360233	0.725859	0.999992	-1	protein_coding	Dennd1c	DENN/MADD domain containing 1C [Source:MGI Symbol;Acc:MGI:1918035]	chr17	57066056	57078510	1	ensembl	KNOWN	4.30491	7.18896	5.18141	6.07962	5.96497	5.45267	4.59477	5.65354	4.88627	6.07727	5.18173	5.61724
ENSMUSG00000025350	0.0986214	1.07075	8.96004	9.03875	8.77464	9.09613	8.93064	0.360069	0.725978	0.999992	-1	protein_coding	Rdh5	retinol dehydrogenase 5 [Source:MGI Symbol;Acc:MGI:1201412]	chr10	128913593	128922888	7	ensembl_havana	KNOWN	9.23747	8.73839	9.14041	9.04067	8.464	8.81924	9.27123	8.82347	9.1937	9.06242	9.04451	8.68498
ENSMUSG00000026074	-0.0499856	-1.03525	11.8369	11.9031	12.0386	11.6601	11.7457	-0.360051	0.725991	0.999992	1	protein_coding	Map4k4	mitogen-activated protein kinase kinase kinase kinase 4 [Source:MGI Symbol;Acc:MGI:1349394]	chr1	39900913	40026310	18	ensembl_havana	KNOWN	11.8742	11.8727	11.9623	12.0844	12.1443	11.8871	11.5985	11.7957	11.5862	11.6939	11.7209	11.8222
ENSMUSG00000017286	-0.0556148	-1.0393	12.0215	12.004	12.0008	12.0699	12.0111	-0.360048	0.725994	0.999992	-1	protein_coding	Glod4	glyoxalase domain containing 4 [Source:MGI Symbol;Acc:MGI:1914451]	chr11	76120987	76243725	9	ensembl_havana	KNOWN	12.1393	11.8529	12.02	11.8437	12.0275	12.1311	12.087	11.9859	12.1369	11.9002	12.0584	12.0746
ENSMUSG00000041698	1.43493	2.70369	11.1907	10.5831	10.1362	11.5278	12.5157	0.359986	0.726038	0.999992	-1	protein_coding	Slco1a1	solute carrier organic anion transporter family, member 1a1 [Source:MGI Symbol;Acc:MGI:1351891]	chr6	141907282	141946962	3	ensembl_havana	KNOWN	13.9709	4.94891	12.8295	13.4605	3.52018	13.4278	12.6769	12.4618	9.44454	13.9994	11.2753	12.2725
ENSMUSG00000020923	-0.0431325	-1.03035	12.8169	12.7777	12.8704	12.785	12.8346	-0.359969	0.726051	0.999992	-1	protein_coding	Ubtf	upstream binding transcription factor, RNA polymerase I [Source:MGI Symbol;Acc:MGI:98512]	chr11	102304560	102319742	13	ensembl_havana	KNOWN	12.6796	12.7776	12.8759	12.8482	12.9652	12.7979	12.7673	12.82	12.7677	12.8653	12.7833	12.8552
ENSMUSG00000026036	0.062129	1.04401	10.3216	10.3524	10.3572	10.255	10.322	0.359747	0.726212	0.999992	1	protein_coding	Nif3l1	Ngg1 interacting factor 3-like 1 (S. pombe) [Source:MGI Symbol;Acc:MGI:1929485]	chr1	58445151	58481816	8	ensembl_havana	KNOWN	10.4102	10.3448	10.3021	10.2999	10.1365	10.6351	10.3149	10.1565	10.2936	10.2771	10.2815	10.4073
ENSMUSG00000027184	0.0605372	1.04285	14.2135	14.127	14.1699	14.2268	14.3302	0.359741	0.726216	0.999992	-1	protein_coding	Caprin1	cell cycle associated protein 1 [Source:MGI Symbol;Acc:MGI:1858234]	chr2	103762941	103797649	15	ensembl_havana	KNOWN	14.1611	13.9614	14.2585	14.1658	14.0204	14.3237	14.3045	14.1913	14.1845	14.2354	14.2462	14.5092
ENSMUSG00000032531	-0.0540481	-1.03817	12.8461	12.8197	12.6507	13.0685	12.8455	-0.359681	0.72626	0.999992	1	protein_coding	Amotl2	angiomotin-like 2 [Source:MGI Symbol;Acc:MGI:1929286]	chr9	102716672	102733418	14	ensembl_havana	KNOWN	12.9193	12.7072	12.8325	12.6815	12.5818	12.6889	13.0344	13.0616	13.1095	12.6516	12.8557	13.029
ENSMUSG00000042901	0.0604979	1.04283	10.5602	10.5045	10.4133	10.6767	10.6461	0.359668	0.726269	0.999992	1	protein_coding	Aida	axin interactor, dorsalization associated [Source:MGI Symbol;Acc:MGI:1919737]	chr1	183296590	183325476	9	ensembl_havana	KNOWN	10.5278	10.3257	10.6599	10.2561	10.4257	10.5582	10.669	10.5903	10.7709	10.5926	10.5596	10.7861
ENSMUSG00000053293	0.0437377	1.03078	11.0412	11.0363	10.951	11.1095	11.0679	0.3594	0.726463	0.999992	-1	protein_coding	Pom121	nuclear pore membrane protein 121 [Source:MGI Symbol;Acc:MGI:2137624]	chr5	135376141	135394546	1	ensembl_havana	KNOWN	11.0873	10.9341	11.0875	10.9936	10.9823	10.877	11.1398	11.0688	11.1197	11.1087	10.9631	11.1319
ENSMUSG00000029328	-0.215521	-1.16112	11.4066	11.1665	11.2814	11.6397	11.539	-0.35935	0.7265	0.999992	-1	protein_coding	Hnrnpdl	heterogeneous nuclear ribonucleoprotein D-like [Source:MGI Symbol;Acc:MGI:1355299]	chr5	100033577	100039664	7	ensembl_havana	KNOWN	10.6282	12.2429	10.6284	11.7539	11.365	10.7253	11.3477	11.9402	11.631	11.8308	11.6772	11.1091
ENSMUSG00000036955	0.0448122	1.03155	11.6893	11.6912	11.7078	11.6484	11.7098	0.359339	0.726508	0.999992	-1	protein_coding	Kif1bp	KIF1 binding protein [Source:MGI Symbol;Acc:MGI:1919570]	chr10	62538626	62578457	8	ensembl_havana	KNOWN	11.6413	11.6603	11.7721	11.6312	11.6546	11.8376	11.7018	11.6029	11.6406	11.6676	11.6762	11.7856
ENSMUSG00000019795	0.0561636	1.0397	12.2635	12.3217	12.2504	12.2486	12.2334	0.359291	0.726543	0.999992	-1	protein_coding	Pcmt1	protein-L-isoaspartate (D-aspartate) O-methyltransferase 1 [Source:MGI Symbol;Acc:MGI:97502]	chr10	7629373	7681136	10	ensembl_havana	KNOWN	12.4464	12.1553	12.3634	12.2004	12.1435	12.4072	12.2709	12.1628	12.3122	12.1954	12.1497	12.3552
ENSMUSG00000060147	-0.070256	-1.0499	11.0962	11.1441	11.2181	11.0095	11.0133	-0.359169	0.726631	0.999992	-1	protein_coding	Serpinb6a	serine (or cysteine) peptidase inhibitor, clade B, member 6a [Source:MGI Symbol;Acc:MGI:103123]	chr13	33917918	34002794	17	ensembl_havana	KNOWN	11.1866	11.1237	11.1219	10.9327	11.5208	11.2007	10.8968	11.029	11.1027	10.8855	11.1246	11.0297
ENSMUSG00000051518	0.0653554	1.04634	9.96187	10.0367	9.9039	9.98716	9.91974	0.359112	0.726673	0.999992	-1	protein_coding	Rps19bp1	ribosomal protein S19 binding protein 1 [Source:MGI Symbol;Acc:MGI:1913788]	chr15	80260614	80264306	1	ensembl	KNOWN	10.1417	9.77918	10.1892	9.81244	9.83609	10.0632	10.0988	9.88728	9.97543	10.0246	9.93316	9.80148
ENSMUSG00000039367	0.0594584	1.04207	13.0947	13.0887	13.1041	13.0556	13.1304	0.35911	0.726675	0.999992	1	protein_coding	Sec24c	Sec24 related gene family, member C (S. cerevisiae) [Source:MGI Symbol;Acc:MGI:1919746]	chr14	20674321	20694850	1	ensembl	KNOWN	13.1934	13.1656	12.9072	13.324	12.9369	13.0515	13.0477	13.0675	13.0516	13.1407	13.0455	13.2051
ENSMUSG00000054808	0.0759103	1.05403	14.7915	14.6744	14.6372	14.908	14.9466	0.358912	0.726818	0.999992	-1	protein_coding	Actn4	actinin alpha 4 [Source:MGI Symbol;Acc:MGI:1890773]	chr7	28893248	28962340	8	ensembl_havana	KNOWN	14.8158	14.3474	14.8601	14.5706	14.546	14.7949	14.94	14.7886	14.9953	14.857	14.8439	15.1389
ENSMUSG00000020936	0.0628408	1.04452	12.75	12.6894	12.6619	12.8067	12.8421	0.358883	0.726839	0.999992	1	protein_coding	Nmt1	N-myristoyltransferase 1 [Source:MGI Symbol;Acc:MGI:102579]	chr11	103028190	103068912	3	ensembl_havana	KNOWN	12.8791	12.4432	12.7458	12.6922	12.4971	12.7963	12.8653	12.7452	12.8097	12.9207	12.7528	12.8527
ENSMUSG00000024309	-0.0731289	-1.052	11.0106	10.9094	10.9451	11.1128	11.0753	-0.358865	0.726853	0.999992	-1	protein_coding	Pfdn6	prefoldin subunit 6 [Source:MGI Symbol;Acc:MGI:95908]	chr17	33938821	33940343	6	ensembl_havana	KNOWN	11.0149	10.6731	11.0402	10.7479	10.9769	11.1105	11.0597	10.983	11.2957	11.24	11.0533	10.9327
ENSMUSG00000020380	0.0614532	1.04352	10.0439	9.89872	9.93797	10.119	10.2197	0.358705	0.726968	0.999992	-1	protein_coding	Rad50	RAD50 homolog (S. cerevisiae) [Source:MGI Symbol;Acc:MGI:109292]	chr11	53649519	53707319	5	ensembl_havana	KNOWN	9.67861	10.0923	9.9252	9.94816	9.96681	9.89893	10.0082	10.2315	10.1174	10.0579	10.2568	10.3445
ENSMUSG00000040952	-0.0820865	-1.05855	13.2353	13.2252	13.159	13.3526	13.2044	-0.358546	0.727084	0.999992	1	protein_coding	Rps19	ribosomal protein S19 [Source:MGI Symbol;Acc:MGI:1333780]	chr7	24884371	24889806	10	ensembl_havana	KNOWN	13.4727	12.8568	13.346	12.9657	13.2084	13.303	13.3216	13.1907	13.5455	13.2081	13.2263	13.1787
ENSMUSG00000070436	0.0859033	1.06135	13.3849	13.5251	13.4689	13.258	13.2877	0.35847	0.727139	0.999992	-1	protein_coding	Serpinh1	serine (or cysteine) peptidase inhibitor, clade H, member 1 [Source:MGI Symbol;Acc:MGI:88283]	chr7	99345375	99353230	2	ensembl	KNOWN	13.4513	13.229	13.8948	13.2188	13.5828	13.6052	13.3206	13.1842	13.2691	13.1375	13.4323	13.2935
ENSMUSG00000029265	-0.0410774	-1.02888	12.1777	12.1848	12.1826	12.1934	12.1501	-0.358436	0.727164	0.999992	1	protein_coding	Dr1	down-regulator of transcription 1 [Source:MGI Symbol;Acc:MGI:1100515]	chr5	108268897	108280526	2	ensembl_havana	KNOWN	12.2076	12.1192	12.2277	12.1653	12.2141	12.1685	12.1372	12.243	12.1999	12.0821	12.253	12.1152
ENSMUSG00000027790	-0.927307	-1.90172	2.3499	1.64191	2.10479	3.05866	2.59424	-0.358347	0.727229	0.999992	-1	protein_coding	Sis	sucrase isomaltase (alpha-glucosidase) [Source:MGI Symbol;Acc:MGI:1917233]	chr3	72888557	72967863	4	ensembl_havana	KNOWN	2.18943	0.0909276	2.64536	1.73385	2.67219	1.90835	3.66188	0.22728	5.28681	0.146536	0.227531	7.40865
ENSMUSG00000024691	-0.140043	-1.10194	7.46025	7.42993	7.48965	7.50087	7.42055	-0.358098	0.727409	0.999992	1	protein_coding	Fam111a	family with sequence similarity 111, member A [Source:MGI Symbol;Acc:MGI:1915508]	chr19	12545740	12589768	4	ensembl_havana	KNOWN	6.713	7.85248	7.72431	7.34856	7.69899	7.42142	7.30048	7.61098	7.59114	7.04135	7.59385	7.62645
ENSMUSG00000029020	0.0874254	1.06247	13.7237	13.7076	13.6536	13.7501	13.7835	0.358015	0.72747	0.999992	-1	protein_coding	Mfn2	mitofusin 2 [Source:MGI Symbol;Acc:MGI:2442230]	chr4	147873599	147904704	7	ensembl_havana	KNOWN	14.0177	13.3196	13.7855	13.5658	13.5078	13.8872	13.7499	13.6758	13.8244	13.6875	13.7031	13.9597
ENSMUSG00000019923	-0.0520495	-1.03674	12.7778	12.8773	12.8195	12.7622	12.6523	-0.357999	0.727481	0.999992	1	protein_coding	Zwint	ZW10 interactor [Source:MGI Symbol;Acc:MGI:1289227]	chr10	72654845	72674964	6	ensembl_havana	KNOWN	13.031	12.7444	12.8565	12.7744	12.7736	12.9105	12.8229	12.6412	12.8224	12.6174	12.5832	12.7563
ENSMUSG00000091896	-0.0539154	-1.03808	11.421	11.3643	11.3449	11.524	11.4508	-0.357871	0.727574	0.999992	1	protein_coding	Ube2d2a	ubiquitin-conjugating enzyme E2D 2A [Source:MGI Symbol;Acc:MGI:1930715]	chr18	35771559	35807172	2	ensembl	KNOWN	11.4126	11.1975	11.4827	11.2646	11.3182	11.452	11.6292	11.4214	11.5214	11.5189	11.4996	11.3339
ENSMUSG00000039262	0.0498369	1.03515	13.5588	13.5795	13.6134	13.4793	13.563	0.357793	0.727631	0.999992	1	protein_coding	Prrc2b	proline-rich coiled-coil 2B [Source:MGI Symbol;Acc:MGI:1923304]	chr2	32151082	32234537	10	ensembl_havana	KNOWN	13.5976	13.5337	13.6072	13.6978	13.572	13.5703	13.3903	13.5536	13.494	13.4818	13.4589	13.7482
ENSMUSG00000022807	0.0454464	1.032	11.4031	11.4754	11.4343	11.3491	11.3535	0.357632	0.727748	0.999992	1	protein_coding	Osbpl11	oxysterol binding protein-like 11 [Source:MGI Symbol;Acc:MGI:2146553]	chr16	33185071	33243311	1	ensembl_havana	KNOWN	11.5463	11.3524	11.5274	11.4815	11.3733	11.4482	11.3414	11.4615	11.2445	11.3468	11.3328	11.381
ENSMUSG00000032536	-0.0731638	-1.05202	12.8208	12.7907	12.9537	12.7244	12.8143	-0.357523	0.727827	0.999992	1	protein_coding	Trak1	trafficking protein, kinesin binding 1 [Source:MGI Symbol;Acc:MGI:1914345]	chr9	121366958	121474916	1	ensembl	KNOWN	12.8982	12.6901	12.7836	13.1714	12.8731	12.8165	12.8114	12.6359	12.726	12.892	12.5144	13.0364
ENSMUSG00000037361	0.0643366	1.0456	11.5702	11.5255	11.365	11.7432	11.6471	0.357495	0.727848	0.999992	1	protein_coding	Sf3b6	splicing factor 3B, subunit 6 [Source:MGI Symbol;Acc:MGI:1913305]	chr12	4817608	4827658	1	ensembl	KNOWN	11.7408	11.3155	11.52	11.1816	11.3789	11.5347	11.8231	11.6148	11.7917	11.6735	11.6616	11.6062
ENSMUSG00000021665	0.0930577	1.06663	14.202	14.1983	14.1279	14.2296	14.2523	0.357454	0.727878	0.999992	-1	protein_coding	Hexb	hexosaminidase B [Source:MGI Symbol;Acc:MGI:96074]	chr13	97176332	97198357	1	ensembl	KNOWN	14.5874	13.826	14.1815	14.0975	13.8929	14.3933	14.1762	14.1746	14.3381	14.1754	14.2058	14.3758
ENSMUSG00000052962	0.073553	1.05231	11.368	11.4218	11.3256	11.3736	11.351	0.357282	0.728002	0.999992	-1	protein_coding	Mrpl35	mitochondrial ribosomal protein L35 [Source:MGI Symbol;Acc:MGI:1913473]	chr6	71813003	71823810	1	ensembl_havana	KNOWN	11.6806	11.1455	11.4391	11.2711	11.176	11.5298	11.4271	11.2124	11.4814	11.4069	11.3639	11.2824
ENSMUSG00000070604	0.147977	1.10801	8.95243	9.23589	9.33333	8.49755	8.74296	0.35725	0.728026	0.999992	1	protein_coding	Vsig10l	ZV-set and immunoglobulin domain containing 10 like [Source:MGI Symbol;Acc:MGI:1922940]	chr7	43463151	43472014	5	havana	KNOWN	9.11622	9.77217	8.81928	9.73197	9.31893	8.9491	8.44563	8.75476	8.29226	9.18271	8.73136	8.31483
ENSMUSG00000006777	-0.079112	-1.05637	7.73723	7.63742	7.59722	7.9168	7.79748	-0.35723	0.72804	0.999992	-1	protein_coding	Krt23	keratin 23 [Source:MGI Symbol;Acc:MGI:2148866]	chr11	99477974	99493137	1	ensembl_havana	KNOWN	7.42465	7.71298	7.77464	7.38729	7.76811	7.63627	7.77988	7.8639	8.1066	7.82602	8.01543	7.551
ENSMUSG00000030861	-0.0448495	-1.03158	13.7329	13.7401	13.7584	13.7299	13.7034	-0.357143	0.728103	0.999992	1	protein_coding	Acadsb	acyl-Coenzyme A dehydrogenase, short/branched chain [Source:MGI Symbol;Acc:MGI:1914135]	chr7	131410601	131446211	7	ensembl_havana	KNOWN	13.825	13.6689	13.7263	13.7012	13.7732	13.8008	13.6149	13.7753	13.7995	13.638	13.6786	13.7934
ENSMUSG00000004328	-0.275445	-1.21037	8.96874	8.94825	9.36008	8.71512	8.85149	-0.356983	0.72822	0.999992	-1	protein_coding	Hif3a	hypoxia inducible factor 3, alpha subunit [Source:MGI Symbol;Acc:MGI:1859778]	chr7	17031507	17062427	4	ensembl_havana	KNOWN	9.28043	8.49607	9.06826	9.99907	9.03325	9.0479	9.30311	8.12815	8.71409	9.73712	7.46594	9.35142
ENSMUSG00000062198	0.194581	1.14439	8.76023	8.78715	8.86889	8.55428	8.8306	0.35684	0.728323	0.999992	-1	protein_coding	2700097O09Rik	RIKEN cDNA 2700097O09 gene [Source:MGI Symbol;Acc:MGI:1919908]	chr12	55045661	55080110	3	ensembl_havana	KNOWN	8.2411	9.63202	8.48834	9.3801	8.51517	8.71141	8.48322	8.82347	8.35616	9.47521	8.4802	8.5364
ENSMUSG00000061894	-0.0857844	-1.06126	8.31878	8.30989	8.52072	8.15974	8.28478	-0.356793	0.728358	0.999992	-1	protein_coding	Zscan20	zinc finger and SCAN domains 20 [Source:MGI Symbol;Acc:MGI:2679268]	chr4	128583539	128610098	6	ensembl_havana	KNOWN	8.1819	8.61056	8.13721	8.81066	8.38918	8.36231	8.10332	8.37194	8.00397	8.30135	8.1284	8.42459
ENSMUSG00000050705	0.0423875	1.02982	11.7811	11.767	11.7194	11.8217	11.8165	0.356643	0.728467	0.999992	-1	protein_coding	2310061I04Rik	RIKEN cDNA 2310061I04 gene [Source:MGI Symbol;Acc:MGI:1916912]	chr17	35892677	35897431	9	ensembl_havana	KNOWN	11.7344	11.7996	11.7669	11.8004	11.6862	11.6716	11.8213	11.7689	11.875	11.8561	11.8915	11.702
ENSMUSG00000021668	0.100285	1.07199	9.66007	10.1897	10.0698	9.20024	9.18056	0.356516	0.728559	0.999992	-1	protein_coding	Polk	polymerase (DNA directed), kappa [Source:MGI Symbol;Acc:MGI:1349767]	chr13	96480689	96542485	2	ensembl	KNOWN	10.0822	10.5287	9.95824	10.398	9.86399	9.94727	9.0759	9.5242	9.00064	9.25767	9.26919	9.01483
ENSMUSG00000045251	-0.0861312	-1.06152	8.96139	9.0743	9.09507	8.87077	8.80541	-0.356505	0.728567	0.999992	-1	protein_coding	Zfp688	zinc finger protein 688 [Source:MGI Symbol;Acc:MGI:1916484]	chr7	127418967	127422068	6	ensembl_havana	KNOWN	9.03492	9.26835	8.91962	9.3753	9.07477	8.83514	8.90636	8.95179	8.75417	9.06838	8.83116	8.51671
ENSMUSG00000044991	0.0771497	1.05493	7.78663	7.63759	7.65148	7.88321	7.97425	0.356462	0.728598	0.999992	1	protein_coding	1110034G24Rik	RIKEN cDNA 1110034G24 gene [Source:MGI Symbol;Acc:MGI:1920997]	chr2	132686931	132751055	4	ensembl_havana	KNOWN	7.29097	7.96744	7.65435	7.78551	7.56943	7.59951	7.93716	7.80471	7.90775	7.88125	7.93489	8.10662
ENSMUSG00000001151	0.0645339	1.04575	11.1955	10.9989	11.0518	11.307	11.4244	0.356399	0.728644	0.999992	-1	protein_coding	Pcnt	pericentrin (kendrin) [Source:MGI Symbol;Acc:MGI:102722]	chr10	76351254	76442912	1	ensembl	KNOWN	10.9432	11.1536	10.8999	11.2711	10.9751	10.9093	11.2352	11.4841	11.2017	11.3772	11.3432	11.5528
ENSMUSG00000071302	0.0860693	1.06147	9.02881	9.12139	9.16463	8.84995	8.97926	0.35631	0.728709	0.999992	-1	protein_coding	2610044O15Rik8	RIKEN cDNA 2610044O15 gene [Source:MGI Symbol;Acc:MGI:1919389]	chr8	129216354	129234406	6	ensembl_havana	KNOWN	8.92188	9.37402	9.06826	9.43197	9.13489	8.92702	8.62452	8.93809	8.98725	9.06838	9.10711	8.76229
ENSMUSG00000021023	0.0640341	1.04538	10.6508	10.6827	10.6585	10.6112	10.6509	0.356289	0.728724	0.999992	1	protein_coding	1110008L16Rik	RIKEN cDNA 1110008L16 gene [Source:MGI Symbol;Acc:MGI:1913382]	chr12	55299577	55382533	6	ensembl_havana	KNOWN	10.9499	10.4496	10.6487	10.6337	10.5214	10.8202	10.5958	10.5638	10.6739	10.675	10.6548	10.623
ENSMUSG00000038822	-0.110907	-1.07991	8.99507	9.15111	9.25035	8.79525	8.78359	-0.356276	0.728733	0.999992	1	protein_coding	Hace1	HECT domain and ankyrin repeat containing, E3 ubiquitin protein ligase 1 [Source:MGI Symbol;Acc:MGI:2446110]	chr10	45577829	45712345	7	ensembl_havana	KNOWN	8.83809	9.77217	8.84307	9.16847	9.39192	9.19067	8.67413	8.96537	8.74624	8.85734	8.85324	8.64017
ENSMUSG00000090145	-0.23935	-1.18046	6.04054	5.78819	5.92784	6.27291	6.17321	-0.356164	0.728815	0.999992	1	protein_coding	Ugt1a6b	UDP glucuronosyltransferase 1 family, polypeptide A6B [Source:MGI Symbol;Acc:MGI:3580629]	chr1	88103252	88219003	2	ensembl_havana	KNOWN	6.75422	4.61449	5.99585	6.3777	5.10515	6.30067	6.3522	6.29337	6.17315	6.25506	5.95545	6.30911
ENSMUSG00000039217	0.208388	1.1554	6.61032	6.90399	6.75697	6.35948	6.42085	0.356135	0.728836	0.999992	1	protein_coding	Il18	interleukin 18 [Source:MGI Symbol;Acc:MGI:107936]	chr9	50575273	50581837	2	ensembl	KNOWN	7.44996	6.43078	6.83122	7.13757	5.77652	7.35681	5.93037	6.79714	6.35094	6.74645	6.45635	6.05975
ENSMUSG00000024292	0.121974	1.08822	7.13027	7.0276	6.92639	7.27317	7.29394	0.356131	0.728839	0.999992	-1	protein_coding	Cyp4f14	cytochrome P450, family 4, subfamily f, polypeptide 14 [Source:MGI Symbol;Acc:MGI:1927669]	chr17	32905071	32917342	2	ensembl	KNOWN	6.53521	7.32933	7.21825	6.83538	7.14468	6.79912	7.27927	7.0217	7.51854	6.91472	7.30435	7.66275
ENSMUSG00000032290	-0.0468716	-1.03302	11.4093	11.4603	11.4847	11.3572	11.3348	-0.356121	0.728846	0.999992	1	protein_coding	Ptpn9	protein tyrosine phosphatase, non-receptor type 9 [Source:MGI Symbol;Acc:MGI:1928376]	chr9	56994968	57062805	1	ensembl	KNOWN	11.4046	11.4501	11.5262	11.4725	11.5928	11.3888	11.3817	11.3061	11.3839	11.1971	11.3716	11.4358
ENSMUSG00000031696	0.0620257	1.04393	13.8018	13.7754	13.7325	13.8402	13.8593	0.356085	0.728872	0.999992	-1	protein_coding	Vps35	vacuolar protein sorting 35 [Source:MGI Symbol;Acc:MGI:1890467]	chr8	85260397	85299513	1	ensembl	KNOWN	13.9913	13.5771	13.7577	13.7391	13.5852	13.8731	13.8579	13.7753	13.8875	13.7907	13.7856	14.0017
ENSMUSG00000030225	0.0900864	1.06443	11.96	11.8714	11.8026	12.0723	12.0936	0.35594	0.728978	0.999992	1	protein_coding	Dera	2-deoxyribose-5-phosphate aldolase homolog (C. elegans) [Source:MGI Symbol;Acc:MGI:1913762]	chr6	137754546	137857340	15	ensembl_havana	KNOWN	12.1138	11.4806	12.02	11.7474	11.5382	12.1223	12.1343	11.9809	12.1016	12.0887	12.1549	12.037
ENSMUSG00000024925	0.0773096	1.05505	10.1389	10.1364	10.0538	10.1854	10.1801	0.355897	0.729009	0.999992	1	protein_coding	Rnaseh2c	ribonuclease H2, subunit C [Source:MGI Symbol;Acc:MGI:1915459]	chr19	5601873	5603439	5	ensembl_havana	KNOWN	10.2393	9.9933	10.1767	9.79454	10.042	10.3248	10.2886	9.905	10.3627	10.1395	10.2062	10.1945
ENSMUSG00000049439	-0.0612986	-1.0434	10.291	10.2296	10.2356	10.3769	10.3217	-0.355826	0.729061	0.999992	1	protein_coding	Cyp20a1	cytochrome P450, family 20, subfamily a, polypeptide 1 [Source:MGI Symbol;Acc:MGI:1925201]	chr1	60343323	60388060	3	ensembl_havana	KNOWN	10.1533	10.2419	10.2935	10.1361	10.3878	10.1829	10.2886	10.3319	10.5104	10.1564	10.2541	10.5546
ENSMUSG00000021774	0.0537439	1.03796	11.9702	12.0363	11.9095	12.0041	11.931	0.355825	0.729062	0.999992	-1	protein_coding	Ube2e1	ubiquitin-conjugating enzyme E2E 1 [Source:MGI Symbol;Acc:MGI:107411]	chr14	18282722	18331859	4	ensembl_havana	KNOWN	12.2279	11.8971	11.9839	11.9518	11.7506	12.026	12.0639	11.9709	11.9775	11.9575	11.9249	11.9107
ENSMUSG00000072946	0.0520316	1.03672	13.4969	13.4776	13.4927	13.475	13.5422	0.355722	0.729136	0.999992	1	protein_coding	Ptgr2	prostaglandin reductase 2 [Source:MGI Symbol;Acc:MGI:1916372]	chr12	84285232	84315832	9	ensembl_havana	KNOWN	13.6623	13.3771	13.3934	13.581	13.355	13.5421	13.4995	13.5252	13.4002	13.5553	13.4836	13.5876
ENSMUSG00000025377	0.147047	1.1073	9.67353	9.74933	9.78256	9.49098	9.67125	0.355665	0.729178	0.999992	-1	protein_coding	Enthd2	ENTH domain containing 2 [Source:MGI Symbol;Acc:MGI:1926027]	chr11	120090531	120098731	6	ensembl_havana	KNOWN	9.30837	10.3659	9.57373	10.2217	9.72312	9.40287	9.52663	9.7761	9.17019	9.96512	9.56961	9.47904
ENSMUSG00000038506	-0.0703221	-1.04995	10.5563	10.5635	10.6083	10.5394	10.5139	-0.355608	0.729219	0.999992	-1	protein_coding	Dcun1d2	DCN1, defective in cullin neddylation 1, domain containing 2 (S. cerevisiae) [Source:MGI Symbol;Acc:MGI:2142792]	chr8	13255963	13288131	8	ensembl_havana	KNOWN	10.3677	10.7888	10.5341	10.824	10.5164	10.4845	10.5187	10.6959	10.4035	10.483	10.6485	10.41
ENSMUSG00000003752	-0.0558669	-1.03948	9.32687	9.46892	9.37663	9.30504	9.15689	-0.355587	0.729234	0.999992	-1	protein_coding	Itpkc	inositol 1,4,5-trisphosphate 3-kinase C [Source:MGI Symbol;Acc:MGI:2442554]	chr7	27207172	27228628	3	ensembl_havana	KNOWN	9.47791	9.433	9.49586	9.30623	9.49746	9.3262	9.1003	9.31739	9.49744	9.17168	9.05725	9.24173
ENSMUSG00000067149	0.194076	1.14399	9.00379	9.37334	9.20396	8.70659	8.73128	0.355568	0.729248	0.999992	-1	protein_coding	Jchain	immunoglobulin joining chain [Source:MGI Symbol;Acc:MGI:96493]	chr5	88519809	88527891	2	ensembl_havana	KNOWN	9.30144	9.29794	9.52065	9.21766	8.83004	9.56418	8.90636	8.2329	8.98051	8.69728	7.84958	9.64698
ENSMUSG00000026663	-0.0508412	-1.03587	12.3436	12.3286	12.3997	12.3128	12.3332	-0.355407	0.729365	0.999992	-1	protein_coding	Atf6	activating transcription factor 6 [Source:MGI Symbol;Acc:MGI:1926157]	chr1	170704674	170867771	2	ensembl_havana	KNOWN	12.4235	12.2237	12.3385	12.4671	12.3329	12.3992	12.3889	12.3556	12.1941	12.2163	12.3013	12.4819
ENSMUSG00000023328	-0.180582	-1.13334	8.45372	8.56933	8.66404	8.33369	8.24781	-0.355194	0.72952	0.999992	1	protein_coding	Ache	acetylcholinesterase [Source:MGI Symbol;Acc:MGI:87876]	chr5	137287519	137294466	9	ensembl_havana	KNOWN	8.62128	8.86242	8.2243	9.27559	8.89329	7.82323	8.44563	8.12815	8.42729	8.70496	7.67874	8.35974
ENSMUSG00000032299	0.049219	1.0347	10.7598	10.7092	10.6498	10.8452	10.8351	0.355186	0.729526	0.999992	-1	protein_coding	Commd4	COMM domain containing 4 [Source:MGI Symbol;Acc:MGI:1913449]	chr9	57155041	57158299	1	ensembl	KNOWN	10.7273	10.8043	10.5961	10.5866	10.6017	10.7611	10.9532	10.7081	10.8745	10.8939	10.8191	10.7923
ENSMUSG00000032758	0.186198	1.13776	21.0065	21.0523	20.8941	21.0257	21.0538	0.355052	0.729623	0.999992	-1	protein_coding	Kap	kidney androgen regulated protein [Source:MGI Symbol;Acc:MGI:96653]	chr6	133849851	133853762	2	ensembl_havana	KNOWN	21.7481	20.1758	21.233	21.1228	20.2757	21.2839	21.1481	20.8845	21.0446	21.3119	20.7343	21.1151
ENSMUSG00000087370	0.0871739	1.06229	10.2287	10.2608	10.2169	10.1969	10.2402	0.35499	0.729668	0.999992	1	protein_coding	Tmem170b	transmembrane protein 170B [Source:MGI Symbol;Acc:MGI:3647046]	chr13	41606216	41641347	1	ensembl	KNOWN	9.97298	10.539	10.2703	10.4027	10.3117	9.93626	10.062	10.4645	10.0642	10.3152	10.2233	10.182
ENSMUSG00000038208	0.062579	1.04433	10.476	10.316	10.2446	10.6761	10.6673	0.354889	0.729742	0.999992	-1	protein_coding	Pgap3	post-GPI attachment to proteins 3 [Source:MGI Symbol;Acc:MGI:2444461]	chr11	98388677	98400490	5	ensembl_havana	KNOWN	10.394	10.0923	10.4617	10.243	10.1973	10.2935	10.6319	10.5458	10.8507	10.5052	10.7501	10.7465
ENSMUSG00000071533	0.0692036	1.04914	11.1345	11.0903	11.0456	11.1888	11.2134	0.354836	0.729781	0.999992	-1	protein_coding	Pcnp	PEST proteolytic signal containing nuclear protein [Source:MGI Symbol;Acc:MGI:1923552]	chr16	56007245	56029739	8	ensembl_havana	KNOWN	10.8321	11.3347	11.104	11.1566	11.0376	10.9427	11.1501	11.3675	11.049	11.27	11.2794	11.0909
ENSMUSG00000024601	-0.0728951	-1.05183	12.4887	12.3263	12.3599	12.6539	12.6146	-0.354804	0.729804	0.999992	1	protein_coding	Isoc1	isochorismatase domain containing 1 [Source:MGI Symbol;Acc:MGI:1913557]	chr18	58659482	58679570	1	ensembl	KNOWN	12.5393	12.0757	12.3641	12.1681	12.3513	12.5603	12.5886	12.6757	12.6975	12.4894	12.5339	12.8204
ENSMUSG00000024943	-0.0885423	-1.0633	10.356	10.4916	10.4897	10.2665	10.1761	-0.354788	0.729816	0.999992	-1	protein_coding	Smc5	structural maintenance of chromosomes 5 [Source:MGI Symbol;Acc:MGI:2385088]	chr19	23206441	23273897	1	ensembl	KNOWN	10.2609	10.8862	10.3276	10.6929	10.4885	10.2877	10.1435	10.5022	10.1538	10.2564	10.1803	10.0917
ENSMUSG00000028603	0.048839	1.03443	14.5806	14.5763	14.5557	14.581	14.6092	0.354779	0.729822	0.999992	-1	protein_coding	Scp2	sterol carrier protein 2, liver [Source:MGI Symbol;Acc:MGI:98254]	chr4	108043839	108144998	9	ensembl_havana	KNOWN	14.6822	14.4136	14.6331	14.6639	14.4248	14.5783	14.6073	14.565	14.5709	14.6373	14.5547	14.6357
ENSMUSG00000002250	-0.0636042	-1.04507	10.5865	10.6579	10.6622	10.5427	10.4833	-0.35455	0.729988	0.999992	1	protein_coding	Ppard	peroxisome proliferator activator receptor delta [Source:MGI Symbol;Acc:MGI:101884]	chr17	28232754	28301469	6	ensembl_havana	KNOWN	10.653	10.4886	10.8322	10.6773	10.7155	10.5937	10.6108	10.5069	10.5104	10.4122	10.2977	10.7402
ENSMUSG00000057135	-0.155957	-1.11416	5.63532	5.58637	5.59199	5.75663	5.6063	-0.354547	0.729991	0.999992	-1	protein_coding	Scimp	SLP adaptor and CSK interacting membrane protein [Source:MGI Symbol;Acc:MGI:3610314]	chr11	70790932	70812586	2	ensembl_havana	KNOWN	4.8524	6.15702	5.74969	5.27817	5.55971	5.9381	6.0851	5.58483	5.59997	5.27582	5.71938	5.82369
ENSMUSG00000030546	-0.605984	-1.52202	6.13937	6.33482	6.16215	6.41958	5.64093	-0.354391	0.730104	0.999992	-1	protein_coding	Plin1	perilipin 1 [Source:MGI Symbol;Acc:MGI:1890505]	chr7	79721164	79732776	2	ensembl	KNOWN	5.88987	7.00979	6.10479	5.10308	4.74258	8.6408	8.0912	7.46568	3.70185	6.65433	5.18173	5.08672
ENSMUSG00000061559	0.0476365	1.03357	11.5168	11.5643	11.5641	11.4457	11.4931	0.354391	0.730105	0.999992	-1	protein_coding	Wdr61	WD repeat domain 61 [Source:MGI Symbol;Acc:MGI:1917493]	chr9	54714735	54734519	7	ensembl_havana	KNOWN	11.6052	11.5962	11.4915	11.669	11.462	11.5612	11.5845	11.4434	11.3092	11.5134	11.5042	11.4618
ENSMUSG00000031390	0.080249	1.0572	10.876	10.7862	10.6486	11.0633	11.006	0.354367	0.730122	0.999992	1	protein_coding	Avpr2	arginine vasopressin receptor 2 [Source:MGI Symbol;Acc:MGI:88123]	chrX	73892102	73895502	4	ensembl_havana	KNOWN	10.6393	10.7139	11.0055	10.538	10.5561	10.8518	11.1056	10.9509	11.1334	10.6691	11.1412	11.2076
ENSMUSG00000049321	0.0539074	1.03807	9.19259	9.12779	9.27442	9.08382	9.28435	0.354346	0.730137	0.999992	-1	protein_coding	Zfp2	zinc finger protein 2 [Source:MGI Symbol;Acc:MGI:99167]	chr11	50898712	50916165	6	ensembl_havana	KNOWN	9.09231	9.22278	9.06826	9.4366	9.2721	9.11455	8.94729	9.21312	9.09104	9.29374	9.21905	9.34026
ENSMUSG00000024440	-0.159709	-1.11706	9.63009	9.43568	9.66821	9.67183	9.74466	-0.354328	0.73015	0.999992	-1	protein_coding	Pcdh12	protocadherin 12 [Source:MGI Symbol;Acc:MGI:1855700]	chr18	38267092	38284402	4	ensembl_havana	KNOWN	8.69723	9.45506	10.1547	9.28587	10.0138	9.70493	9.63916	9.75671	9.61963	9.44345	9.75305	10.0375
ENSMUSG00000027865	-0.0639881	-1.04535	10.4228	10.431	10.3926	10.4851	10.3827	-0.354308	0.730164	0.999992	1	protein_coding	Gdap2	ganglioside-induced differentiation-associated-protein 2 [Source:MGI Symbol;Acc:MGI:1338001]	chr3	100162381	100206981	5	ensembl_havana	KNOWN	10.5514	10.1691	10.5725	10.3498	10.374	10.454	10.5937	10.4059	10.4555	10.1977	10.5164	10.4338
ENSMUSG00000035878	0.126888	1.09194	14.6464	14.5098	14.4727	14.7566	14.8464	0.354243	0.730212	0.999992	1	protein_coding	Hykk	hydroxylysine kinase 1 [Source:MGI Symbol;Acc:MGI:2443139]	chr9	54917283	54949924	4	ensembl_havana	KNOWN	14.8659	14.041	14.6226	14.8029	13.8908	14.7243	14.8518	14.8629	14.5552	14.8343	14.8554	14.8494
ENSMUSG00000032489	-0.0910663	-1.06516	8.55172	8.61285	8.76861	8.38037	8.44507	-0.35408	0.730331	0.999992	1	protein_coding	Kif9	kinesin family member 9 [Source:MGI Symbol;Acc:MGI:1098237]	chr9	110476958	110525179	5	ensembl_havana	KNOWN	8.70776	8.80173	8.32905	8.98493	8.76389	8.55701	8.59906	8.49874	8.04332	8.60186	8.27738	8.45596
ENSMUSG00000067206	0.129776	1.09412	10.4326	10.5111	10.4579	10.3424	10.419	0.35395	0.730425	0.999992	-1	protein_coding	Lrrc66	leucine rich repeat containing 66 [Source:MGI Symbol;Acc:MGI:2387634]	chr5	73606642	73632526	2	ensembl_havana	KNOWN	10.4038	10.9528	10.1767	10.5141	10.7501	10.1097	9.92184	10.7981	10.3072	10.3277	10.6273	10.3019
ENSMUSG00000024948	0.15437	1.11294	10.9836	11.0289	10.9127	10.9774	11.0155	0.353914	0.730451	0.999992	1	protein_coding	Map4k2	mitogen-activated protein kinase kinase kinase kinase 2 [Source:MGI Symbol;Acc:MGI:1346883]	chr19	6341135	6355615	22	ensembl_havana	KNOWN	10.8103	11.7134	10.563	11.3528	10.861	10.5243	10.9124	11.1543	10.8654	11.4406	10.8938	10.7123
ENSMUSG00000031258	-0.220596	-1.16521	5.80886	6.00932	6.28212	5.44589	5.4981	-0.353782	0.730548	0.999992	-1	protein_coding	Xkrx	X Kell blood group precursor related X linked [Source:MGI Symbol;Acc:MGI:3584011]	chrX	134149043	134162076	2	ensembl_havana	KNOWN	5.55867	6.93642	5.53288	6.9433	5.96497	5.9381	5.69431	5.35656	5.28681	5.76125	6.00889	4.72415
ENSMUSG00000044350	0.132351	1.09608	7.77388	8.17053	8.19923	7.28236	7.44341	0.353758	0.730565	0.999992	-1	protein_coding	Lacc1	laccase (multicopper oxidoreductase) domain containing 1 [Source:MGI Symbol;Acc:MGI:2445077]	chr14	77024200	77036904	3	ensembl_havana	KNOWN	7.84288	8.61056	8.05814	8.273	8.02974	8.29493	7.09727	7.66191	7.08791	7.78316	7.64538	6.90169
ENSMUSG00000036523	0.385154	1.306	5.27296	4.98365	4.71195	5.64139	5.75484	0.353603	0.730678	0.999992	-1	protein_coding	Greb1	gene regulated by estrogen in breast cancer protein [Source:MGI Symbol;Acc:MGI:2149712]	chr12	16670615	16800886	12	ensembl_havana	KNOWN	4.0639	5.70564	5.18141	4.90377	5.20824	4.02383	5.62872	5.27167	6.02377	7.75387	4.13442	5.37623
ENSMUSG00000027523	0.0798181	1.05688	15.7524	15.7651	15.6683	15.7967	15.7796	0.353572	0.7307	0.999992	1	protein_coding	Gnas	GNAS (guanine nucleotide binding protein, alpha stimulating) complex locus [Source:MGI Symbol;Acc:MGI:95777]	chr2	174284320	174346744	24	ensembl_havana	KNOWN	15.953	15.4002	15.9422	15.5336	15.5811	15.8901	15.8403	15.6342	15.9154	15.7053	15.8374	15.796
ENSMUSG00000027864	-0.0684168	-1.04857	10.4273	10.4954	10.527	10.3618	10.325	-0.353338	0.730871	0.999992	-1	protein_coding	Ptgfrn	prostaglandin F2 receptor negative regulator [Source:MGI Symbol;Acc:MGI:1277114]	chr3	101040232	101110278	3	ensembl_havana	KNOWN	10.4825	10.3305	10.6733	10.3547	10.7394	10.487	10.4751	10.4716	10.1387	10.2406	10.376	10.3584
ENSMUSG00000008682	-0.0886834	-1.0634	9.72925	9.63858	9.8075	9.69535	9.77558	-0.353177	0.730988	0.999992	1	protein_coding	Rpl10	ribosomal protein L10 [Source:MGI Symbol;Acc:MGI:105943]	chrX	74270812	74273135	11	ensembl_havana	KNOWN	9.66246	9.54831	9.70497	9.62259	9.79527	10.0046	9.35474	9.82533	9.90597	9.87616	9.45875	9.99183
ENSMUSG00000020922	0.0540223	1.03816	10.6874	10.7019	10.6467	10.7012	10.7	0.353114	0.731034	0.999992	-1	protein_coding	Lsm12	LSM12 homolog (S. cerevisiae) [Source:MGI Symbol;Acc:MGI:1919592]	chr11	102162497	102185296	5	ensembl_havana	KNOWN	10.6282	10.5514	10.9261	10.6793	10.5875	10.6732	10.7542	10.6142	10.7353	10.6847	10.7945	10.6207
ENSMUSG00000071654	-0.0741291	-1.05273	10.8042	10.6844	10.6844	10.9611	10.887	-0.352993	0.731122	0.999992	-1	protein_coding	Uqcc3	ubiquinol-cytochrome c reductase complex assembly factor 3 [Source:MGI Symbol;Acc:MGI:2147553]	chr19	8880016	8880933	1	ensembl	KNOWN	10.923	10.3775	10.7528	10.5119	10.7111	10.8302	11.0314	10.8225	11.0295	10.9611	10.9682	10.7316
ENSMUSG00000028111	-0.129883	-1.0942	7.91602	7.89722	8.0256	7.87139	7.86989	-0.352965	0.731142	0.999992	1	protein_coding	Ctsk	cathepsin K [Source:MGI Symbol;Acc:MGI:107823]	chr3	95499256	95509362	1	ensembl_havana	KNOWN	7.34594	8.03929	8.30642	7.89708	8.42172	7.75802	8.00335	8.00207	7.60874	7.99829	7.55845	8.05293
ENSMUSG00000057093	0.13512	1.09818	6.19386	6.54	6.3228	5.99735	5.91527	0.35294	0.731161	0.999992	1	protein_coding	C030039L03Rik	RIKEN cDNA C030039L03 gene [Source:MGI Symbol;Acc:MGI:2148237]	chr7	27689340	27706484	4	ensembl_havana	KNOWN	6.33239	7.03344	6.25417	6.71874	6.50001	5.74965	5.81716	5.9552	6.2197	5.70113	6.15827	5.88642
ENSMUSG00000014074	-0.0520998	-1.03677	10.6429	10.6044	10.628	10.6839	10.6553	-0.352917	0.731177	0.999992	1	protein_coding	Rnf168	ring finger protein 168 [Source:MGI Symbol;Acc:MGI:1917488]	chr16	32277459	32301434	3	ensembl_havana	KNOWN	10.6665	10.48	10.6666	10.5401	10.5994	10.7444	10.669	10.7361	10.6465	10.4942	10.6674	10.8045
ENSMUSG00000032126	0.0705614	1.05013	11.2973	11.2025	11.137	11.4223	11.4274	0.352815	0.731251	0.999992	-1	protein_coding	Hmbs	hydroxymethylbilane synthase [Source:MGI Symbol;Acc:MGI:96112]	chr9	44336350	44344228	2	ensembl	KNOWN	11.4223	10.9512	11.2341	11.1789	10.9039	11.3283	11.485	11.3417	11.4402	11.5254	11.4497	11.307
ENSMUSG00000054648	0.0454717	1.03202	10.1972	10.1787	10.1281	10.2436	10.2385	0.352793	0.731267	0.999992	-1	protein_coding	Zfp869	zinc finger protein 869 [Source:MGI Symbol;Acc:MGI:1914119]	chr8	69706332	69710724	1	ensembl	KNOWN	10.2247	10.1503	10.1611	10.1946	10.13	10.0598	10.1317	10.401	10.1981	10.3001	10.2148	10.2007
ENSMUSG00000036398	-0.0834477	-1.05955	11.0293	10.9423	10.9188	11.1815	11.0745	-0.352753	0.731296	0.999992	-1	protein_coding	Ppp1r11	protein phosphatase 1, regulatory (inhibitor) subunit 11 [Source:MGI Symbol;Acc:MGI:1923747]	chr17	36948356	36951741	3	ensembl_havana	KNOWN	11.0107	10.6017	11.2145	10.6317	10.9567	11.1681	11.2338	11.0562	11.2543	11.0985	11.0628	11.0623
ENSMUSG00000020522	0.0427245	1.03006	11.0912	11.0868	11.0421	11.1191	11.117	0.352715	0.731324	0.999992	1	protein_coding	Mfap3	microfibrillar-associated protein 3 [Source:MGI Symbol;Acc:MGI:1924068]	chr11	57518664	57533815	4	ensembl_havana	KNOWN	11.0588	11.136	11.0657	11.061	11.0773	10.9878	11.0889	11.1394	11.1289	10.9707	11.207	11.1734
ENSMUSG00000052298	-0.051232	-1.03615	11.6225	11.5854	11.566	11.7046	11.6339	-0.352593	0.731413	0.999992	-1	protein_coding	Cdc42se2	CDC42 small effector 2 [Source:MGI Symbol;Acc:MGI:1919979]	chr11	54717456	54787675	5	ensembl_havana	KNOWN	11.5506	11.5641	11.6414	11.3759	11.7138	11.6082	11.7206	11.6603	11.7328	11.5046	11.7017	11.6954
ENSMUSG00000032839	0.057133	1.0404	11.4623	11.6104	11.6835	11.2125	11.3427	0.35252	0.731466	0.999992	-1	protein_coding	Trpc1	transient receptor potential cation channel, subfamily C, member 1 [Source:MGI Symbol;Acc:MGI:109528]	chr9	95705082	95750375	7	ensembl_havana	KNOWN	11.5939	11.6431	11.5943	11.9059	11.4776	11.6671	11.2241	11.2737	11.1395	11.4069	11.2012	11.42
ENSMUSG00000032254	-0.403393	-1.32261	7.61345	7.79573	7.90337	7.52523	7.22948	-0.352488	0.731489	0.999992	-1	protein_coding	Kif23	kinesin family member 23 [Source:MGI Symbol;Acc:MGI:1919069]	chr9	61917280	61946799	1	ensembl	KNOWN	6.67056	9.45068	7.26594	8.72253	8.47438	6.51321	6.97064	8.82347	6.78157	7.44116	7.54041	6.70687
ENSMUSG00000028693	-0.062647	-1.04438	10.527	10.2806	10.2713	10.814	10.7421	-0.352469	0.731503	0.999992	-1	protein_coding	Nasp	nuclear autoantigenic sperm protein (histone-binding) [Source:MGI Symbol;Acc:MGI:1355328]	chr4	116601052	116627941	8	ensembl_havana	KNOWN	10.0412	10.5098	10.2907	10.33	10.3261	10.1579	10.8309	10.9372	10.6739	10.7362	10.6736	10.8167
ENSMUSG00000037032	0.0694745	1.04933	10.3421	10.4024	10.242	10.4075	10.3165	0.35246	0.73151	0.999992	-1	protein_coding	Apbb1	amyloid beta (A4) precursor protein-binding, family B, member 1 [Source:MGI Symbol;Acc:MGI:107765]	chr7	105558483	105581653	19	ensembl_havana	KNOWN	10.5543	10.3281	10.3248	10.0361	10.4284	10.2615	10.2806	10.4059	10.5359	10.1395	10.5461	10.264
ENSMUSG00000079659	0.0626646	1.04439	11.1234	11.2475	11.0849	11.1306	11.0307	0.352394	0.731558	0.999992	1	protein_coding	Tmem243	transmembrane protein 243, mitochondrial [Source:MGI Symbol;Acc:MGI:3606159]	chr5	9100668	9160986	4	ensembl_havana	KNOWN	11.2866	11.1791	11.2769	10.973	10.9173	11.3644	11.2213	10.9746	11.1959	11.0765	11.0754	10.9401
ENSMUSG00000025224	0.06825	1.04844	12.53	12.4777	12.557	12.4688	12.6164	0.35233	0.731604	0.999992	1	protein_coding	Gbf1	golgi-specific brefeldin A-resistance factor 1 [Source:MGI Symbol;Acc:MGI:1861607]	chr19	46152509	46286510	15	ensembl_havana	KNOWN	12.6499	12.2302	12.5531	12.6688	12.3618	12.6405	12.5509	12.463	12.3925	12.5689	12.4805	12.7997
ENSMUSG00000022286	-0.109413	-1.07879	9.49561	9.57314	9.59419	9.45175	9.36338	-0.35233	0.731604	0.999992	1	protein_coding	Grhl2	grainyhead-like 2 (Drosophila) [Source:MGI Symbol;Acc:MGI:2182543]	chr15	37233036	37363569	5	ensembl_havana	KNOWN	9.17052	10.1091	9.43977	9.73947	9.81583	9.22727	9.39967	9.49641	9.45916	9.36328	9.41488	9.31197
ENSMUSG00000032097	-0.0634566	-1.04497	13.7877	13.6896	13.8541	13.753	13.854	-0.35232	0.731612	0.999992	1	protein_coding	Ddx6	DEAD (Asp-Glu-Ala-Asp) box polypeptide 6 [Source:MGI Symbol;Acc:MGI:104976]	chr9	44604892	44640731	1	ensembl	KNOWN	13.535	13.6205	13.9134	13.8475	13.8487	13.8661	13.7807	13.7989	13.6795	13.7905	13.676	14.0956
ENSMUSG00000026956	0.0958785	1.06872	12.9954	12.9668	13.0109	12.932	13.072	0.352172	0.731719	0.999992	-1	protein_coding	Uap1l1	UDP-N-acteylglucosamine pyrophosphorylase 1-like 1 [Source:MGI Symbol;Acc:MGI:2443318]	chr2	25359889	25365682	6	ensembl_havana	KNOWN	13.1076	12.6605	13.1322	12.7638	12.9222	13.3466	13.108	12.6417	13.0463	13.1729	12.8779	13.1653
ENSMUSG00000021259	0.213517	1.15951	6.26725	6.79344	6.99833	5.42942	5.84783	0.352104	0.731769	0.999992	1	protein_coding	Cyp46a1	cytochrome P450, family 46, subfamily a, polypeptide 1 [Source:MGI Symbol;Acc:MGI:1341877]	chr12	108334377	108362231	1	ensembl	KNOWN	6.33239	7.57474	6.47318	7.36805	7.03676	6.59018	4.84631	5.84199	5.59997	6.65433	5.27193	5.61724
ENSMUSG00000014504	-0.0626698	-1.0444	10.0789	10.0579	10.0473	10.1419	10.0687	-0.352095	0.731775	0.999992	1	protein_coding	Srp19	signal recognition particle 19 [Source:MGI Symbol;Acc:MGI:1913634]	chr18	34330847	34336599	6	ensembl_havana	KNOWN	9.90139	10.2571	10.0152	10.0692	9.9371	10.1356	10.1581	10.2455	10.0221	10.2406	10.0808	9.8845
ENSMUSG00000059089	-0.188404	-1.1395	7.40572	7.01746	7.04449	7.86114	7.69977	-0.352027	0.731825	0.999992	1	protein_coding	Fcgr4	Fc receptor, IgG, low affinity IV [Source:MGI Symbol;Acc:MGI:2179523]	chr1	171018920	171029761	1	ensembl_havana	KNOWN	6.21918	7.2906	7.5426	6.33871	7.78489	7.00989	7.73383	8.09147	7.75812	7.51286	7.81999	7.76646
ENSMUSG00000053897	-0.0795084	-1.05666	12.6251	12.4677	12.5379	12.7521	12.7428	-0.351869	0.73194	0.999992	1	protein_coding	Slc39a8	solute carrier family 39 (metal ion transporter), member 8 [Source:MGI Symbol;Acc:MGI:1914797]	chr3	135825279	135888572	6	ensembl_havana	KNOWN	12.4282	12.5122	12.4627	12.6455	12.5224	12.4459	12.6606	12.7686	12.8271	12.6649	12.4078	13.1558
ENSMUSG00000040640	0.148532	1.10844	10.1298	10.0587	9.92427	10.2612	10.2753	0.351847	0.731956	0.999992	1	protein_coding	Erc2	ELKS/RAB6-interacting/CAST family member 2 [Source:MGI Symbol;Acc:MGI:1098749]	chr14	27622442	28478537	1	ensembl	KNOWN	10.3776	9.71846	10.08	10.3693	9.21135	10.1922	10.2806	10.5548	9.94805	10.398	10.4576	9.97027
ENSMUSG00000008730	-0.0683213	-1.0485	13.4048	13.3507	13.445	13.3988	13.4247	-0.351362	0.732309	0.999992	-1	protein_coding	Hipk1	homeodomain interacting protein kinase 1 [Source:MGI Symbol;Acc:MGI:1314873]	chr3	103739815	103791563	7	ensembl_havana	KNOWN	13.185	13.4284	13.4386	13.5616	13.4236	13.3497	13.3921	13.3574	13.4468	13.451	13.1342	13.689
ENSMUSG00000022191	0.0769782	1.05481	12.1678	12.2109	12.1113	12.1858	12.1632	0.351346	0.732321	0.999992	1	protein_coding	Drosha	drosha, ribonuclease type III [Source:MGI Symbol;Acc:MGI:1261425]	chr15	12824815	12935290	8	ensembl_havana	KNOWN	12.4875	11.837	12.3082	12.1078	11.9394	12.2866	12.1801	12.151	12.2265	12.1741	12.0742	12.2414
ENSMUSG00000028032	0.0852665	1.06088	12.9976	13.0406	12.9489	13.0037	12.9973	0.351208	0.732422	0.999992	1	protein_coding	Papss1	3'-phosphoadenosine 5'-phosphosulfate synthase 1 [Source:MGI Symbol;Acc:MGI:1330587]	chr3	131564768	131643671	6	ensembl_havana	KNOWN	13.3545	12.7337	13.0336	13.0481	12.7261	13.0726	13.0845	13.0084	12.9182	12.9484	13.2494	12.7941
ENSMUSG00000063882	-0.0802309	-1.05719	14.5842	14.4658	14.4472	14.7614	14.6625	-0.351192	0.732433	0.999992	-1	protein_coding	Uqcrh	ubiquinol-cytochrome c reductase hinge protein [Source:MGI Symbol;Acc:MGI:1913826]	chr4	116066965	116075071	5	ensembl_havana	KNOWN	14.639	14.1885	14.5699	14.1073	14.5971	14.6371	14.7565	14.6261	14.9017	14.6137	14.7227	14.6512
ENSMUSG00000041272	-0.139553	-1.10156	7.11863	7.40012	7.20955	7.09748	6.76735	-0.351158	0.732458	0.999992	-1	protein_coding	Tox	thymocyte selection-associated high mobility group box [Source:MGI Symbol;Acc:MGI:2181659]	chr4	6686353	6991557	4	ensembl_havana	KNOWN	7.29097	7.57474	7.33466	6.99437	7.56943	7.06486	6.61184	7.23851	7.44209	6.41332	7.36708	6.52166
ENSMUSG00000036943	-0.113551	-1.08189	9.90116	9.81883	9.91635	9.94274	9.92671	-0.351048	0.732538	0.999992	-1	protein_coding	Rab8b	RAB8B, member RAS oncogene family [Source:MGI Symbol;Acc:MGI:2442982]	chr9	66843672	66919705	1	ensembl	KNOWN	9.38255	10.134	9.93998	9.8954	10.2942	9.5594	9.93547	10.1327	9.76008	9.81719	10.1861	9.77685
ENSMUSG00000066324	-0.0523604	-1.03696	13.3001	13.2766	13.3512	13.2753	13.2975	-0.35093	0.732624	0.999992	-1	protein_coding	Impad1	inositol monophosphatase domain containing 1 [Source:MGI Symbol;Acc:MGI:1915720]	chr4	4762484	4793355	1	ensembl_havana	KNOWN	13.416	13.0897	13.324	13.3061	13.343	13.4044	13.296	13.2868	13.2429	13.2088	13.2263	13.4574
ENSMUSG00000012017	0.104263	1.07495	10.1144	10.0131	10.0227	10.154	10.268	0.350918	0.732633	0.999992	1	protein_coding	Scarf2	scavenger receptor class F, member 2 [Source:MGI Symbol;Acc:MGI:1858430]	chr16	17797282	17808287	1	ensembl	KNOWN	9.57314	9.92223	10.5438	9.98335	10.1784	9.90647	10.1926	10.0743	10.1952	10.4261	10.0333	10.3445
ENSMUSG00000022960	0.192331	1.14261	6.60657	6.81391	6.81269	6.30428	6.4954	0.350871	0.732667	0.999992	-1	protein_coding	Donson	downstream neighbor of SON [Source:MGI Symbol;Acc:MGI:1890621]	chr16	91677268	91688765	10	ensembl_havana	KNOWN	6.48711	7.79829	6.15632	7.13757	7.19575	6.10475	6.26854	6.29337	6.35094	6.58948	6.45635	6.44036
ENSMUSG00000048489	0.196013	1.14553	9.52429	9.16488	9.25061	9.69997	9.98171	0.350823	0.732702	0.999992	1	protein_coding	8430408G22Rik	RIKEN cDNA 8430408G22 gene [Source:MGI Symbol;Acc:MGI:1918730]	chr6	116650609	116652794	3	ensembl_havana	KNOWN	9.23018	9.59674	8.66773	9.02233	9.72312	9.00638	9.51306	9.93291	9.65393	10.8582	9.96393	9.123
ENSMUSG00000027597	0.118297	1.08545	12.7699	12.4843	12.3765	13.1041	13.1146	0.350756	0.732751	0.999992	-1	protein_coding	Ahcy	S-adenosylhomocysteine hydrolase [Source:MGI Symbol;Acc:MGI:87968]	chr2	155059310	155074497	3	ensembl_havana	KNOWN	13.0178	11.8947	12.5405	12.5062	12.1467	12.4766	13.1521	12.9114	13.2489	13.1625	12.9518	13.2295
ENSMUSG00000032024	0.117824	1.0851	8.34618	8.23784	8.24675	8.3867	8.51343	0.350693	0.732796	0.999992	1	protein_coding	Clmp	CXADR-like membrane protein [Source:MGI Symbol;Acc:MGI:1918816]	chr9	40685962	40785319	4	ensembl_havana	KNOWN	7.97079	7.89183	8.85091	8.01307	8.18946	8.53771	8.20808	8.39219	8.55983	8.58533	8.35165	8.6033
ENSMUSG00000022822	0.182162	1.13458	11.1508	11.3415	11.3144	10.8962	11.0513	0.350693	0.732796	0.999992	-1	protein_coding	Abcc5	ATP-binding cassette, sub-family C (CFTR/MRP), member 5 [Source:MGI Symbol;Acc:MGI:1351644]	chr16	20331303	20426394	12	ensembl_havana	KNOWN	10.9543	12.2841	10.7859	11.6641	11.4789	10.8001	10.7695	11.2266	10.6926	11.2713	11.0801	10.8025
ENSMUSG00000025170	-0.0723283	-1.05141	7.21368	7.42158	7.40186	7.06167	6.96962	-0.350681	0.732805	0.999992	-1	protein_coding	Rab40b	Rab40B, member RAS oncogene family [Source:MGI Symbol;Acc:MGI:2183451]	chr11	121356125	121388251	4	ensembl_havana	KNOWN	7.44996	7.52556	7.28921	7.11467	7.60765	7.48326	6.83181	7.1221	7.2311	7.0654	6.94178	6.90169
ENSMUSG00000038528	-0.0544438	-1.03846	14.3835	14.2805	14.2487	14.5454	14.4593	-0.350591	0.732871	0.999992	-1	protein_coding	BC021785	cDNA sequence BC021785 [Source:MGI Symbol;Acc:MGI:2446139]	chr10	39958061	39986646	5	ensembl_havana	KNOWN	14.4864	14.0889	14.266	14.2271	14.1591	14.36	14.5641	14.579	14.4932	14.5024	14.5047	14.3707
ENSMUSG00000033313	0.0710633	1.05049	7.85784	7.93781	7.87594	7.8042	7.8134	0.350498	0.732939	0.999992	1	protein_coding	Fbxl8	F-box and leucine-rich repeat protein 8 [Source:MGI Symbol;Acc:MGI:1354697]	chr8	105264648	105269326	2	ensembl_havana	KNOWN	7.78438	7.90471	8.12433	7.79993	7.95759	7.87028	7.58616	7.84933	7.97712	7.86764	8.00232	7.57024
ENSMUSG00000021731	-0.0528326	-1.0373	11.2774	11.2495	11.2352	11.3462	11.279	-0.35035	0.733047	0.999992	-1	protein_coding	Mrps30	mitochondrial ribosomal protein S30 [Source:MGI Symbol;Acc:MGI:1926237]	chr13	118380110	118387252	1	ensembl_havana	KNOWN	11.2813	11.0959	11.3712	11.194	11.1308	11.3807	11.404	11.2751	11.3594	11.2674	11.3931	11.1765
ENSMUSG00000025809	0.0529741	1.0374	14.6367	14.6336	14.6464	14.6006	14.6664	0.350282	0.733096	0.999992	1	protein_coding	Itgb1	integrin beta 1 (fibronectin receptor beta) [Source:MGI Symbol;Acc:MGI:96610]	chr8	128685654	128733200	4	ensembl_havana	KNOWN	14.6114	14.4485	14.8409	14.5544	14.679	14.7058	14.6157	14.6214	14.5647	14.585	14.6635	14.7505
ENSMUSG00000050777	-0.138835	-1.10102	12.1521	12.121	12.1326	12.241	12.1138	-0.350175	0.733174	0.999992	-1	protein_coding	Tmem37	transmembrane protein 37 [Source:MGI Symbol;Acc:MGI:2157899]	chr1	120067377	120074074	1	ensembl_havana	KNOWN	12.0837	11.9854	12.2939	11.6512	12.5913	12.1551	12.4177	11.6266	12.6789	12.229	11.9066	12.2057
ENSMUSG00000033149	0.0657768	1.04665	13.7781	13.8561	13.8149	13.7085	13.7331	0.349996	0.733305	0.999992	-1	protein_coding	Phldb2	pleckstrin homology-like domain, family B, member 2 [Source:MGI Symbol;Acc:MGI:2444981]	chr16	45746243	45953598	11	ensembl_havana	KNOWN	13.8313	13.9981	13.7388	13.9555	13.7041	13.785	13.5084	13.9802	13.637	13.654	13.8359	13.7095
ENSMUSG00000101026	0.0881618	1.06301	8.42686	8.53988	8.33722	8.47241	8.35792	0.34993	0.733353	0.999992	-1	protein_coding	D730001G18Rik	RIKEN cDNA D730001G18 gene [Source:MGI Symbol;Acc:MGI:1925975]	chr15	74770908	74778859	2	havana	KNOWN	8.63238	8.47894	8.5083	8.10888	8.63103	8.27176	8.20808	8.34102	8.86812	8.3992	8.44185	8.2327
ENSMUSG00000061603	-0.142518	-1.10383	6.04586	5.45777	6.35076	5.81222	6.56269	-0.349822	0.733431	0.999992	1	protein_coding	Akap6	A kinase (PRKA) anchor protein 6 [Source:MGI Symbol;Acc:MGI:3050566]	chr12	52699383	53151015	1	ensembl	KNOWN	4.8524	6.06821	5.45271	6.25741	6.69011	6.10475	5.87488	6.10992	5.45187	6.71639	6.33606	6.63561
ENSMUSG00000024592	0.0471692	1.03324	10.2875	10.3238	10.2536	10.2979	10.2748	0.349643	0.733562	0.999992	-1	protein_coding	C330018D20Rik	RIKEN cDNA C330018D20 gene [Source:MGI Symbol;Acc:MGI:1924672]	chr18	56955833	56975368	3	ensembl_havana	KNOWN	10.4547	10.2671	10.2497	10.1809	10.2466	10.3332	10.4325	10.2287	10.2325	10.3001	10.3083	10.216
ENSMUSG00000030970	-0.067593	-1.04797	10.9227	11.0095	10.9946	10.8846	10.8021	-0.349576	0.733611	0.999992	-1	protein_coding	Ctbp2	C-terminal binding protein 2 [Source:MGI Symbol;Acc:MGI:1201686]	chr7	132987563	133124354	20	ensembl_havana	KNOWN	10.891	11.1604	10.9772	10.9013	11.0841	10.9985	10.7789	10.8132	11.0618	10.5506	10.8209	11.0349
ENSMUSG00000045302	0.0592039	1.04189	12.7808	12.7192	12.6848	12.8472	12.8721	0.349554	0.733627	0.999992	-1	protein_coding	Preb	prolactin regulatory element binding [Source:MGI Symbol;Acc:MGI:1355326]	chr5	30950853	30960361	13	ensembl_havana	KNOWN	12.8622	12.6064	12.6889	12.7997	12.4856	12.7692	12.8979	12.8144	12.8295	13.0255	12.699	12.8919
ENSMUSG00000045211	0.0676446	1.048	9.94928	10.1034	10.01	9.85472	9.82896	0.34952	0.733651	0.999992	1	protein_coding	Nudt18	nudix (nucleoside diphosphate linked moiety X)-type motif 18 [Source:MGI Symbol;Acc:MGI:2385853]	chr14	70577847	70582571	1	ensembl	KNOWN	10.232	9.83744	10.2408	9.9021	9.92958	10.1984	9.83363	9.74495	9.98557	9.78135	9.97068	9.73485
ENSMUSG00000027363	0.0852443	1.06087	13.4805	13.527	13.5332	13.3852	13.4767	0.349448	0.733704	0.999992	1	protein_coding	Usp8	ubiquitin specific peptidase 8 [Source:MGI Symbol;Acc:MGI:1934029]	chr2	126707328	126759297	3	ensembl_havana	KNOWN	13.8156	13.2136	13.5518	13.6896	13.1845	13.7255	13.4837	13.393	13.2791	13.468	13.4224	13.5396
ENSMUSG00000032673	-0.0540469	-1.03817	9.71535	9.57298	9.48316	9.97456	9.8307	-0.349435	0.733713	0.999992	-1	protein_coding	Prorsd1	prolyl-tRNA synthetase domain containing 1 [Source:MGI Symbol;Acc:MGI:1915189]	chr11	29511757	29515033	2	ensembl_havana	KNOWN	9.60729	9.45506	9.65658	9.40863	9.3754	9.66546	9.90116	10.0103	10.0123	9.94258	9.86234	9.68718
ENSMUSG00000042216	-0.100453	-1.07211	8.98281	9.01035	9.12082	8.89503	8.90504	-0.349415	0.733728	0.999992	-1	protein_coding	Sgsm1	small G protein signaling modulator 1 [Source:MGI Symbol;Acc:MGI:107320]	chr5	113243220	113310786	10	ensembl_havana	KNOWN	8.86657	9.36938	8.7951	9.18506	9.44037	8.73702	8.68223	9.11298	8.88987	8.83653	9.0509	8.82769
ENSMUSG00000052560	0.0962762	1.06901	8.53018	8.53824	8.3304	8.68182	8.57026	0.349283	0.733824	0.999992	-1	protein_coding	Cpne8	copine VIII [Source:MGI Symbol;Acc:MGI:1914121]	chr15	90487482	90679432	5	ensembl_havana	KNOWN	8.1819	8.89506	8.53775	8.10888	8.56458	8.31774	8.58183	8.5173	8.94632	8.70496	8.62414	8.38168
ENSMUSG00000003037	-0.0605076	-1.04283	12.5975	12.4757	12.4901	12.7351	12.689	-0.349262	0.73384	0.999992	1	protein_coding	Rab8a	RAB8A, member RAS oncogene family [Source:MGI Symbol;Acc:MGI:96960]	chr8	72161200	72183904	3	ensembl_havana	KNOWN	12.5857	12.2134	12.6281	12.3635	12.446	12.6607	12.7307	12.6751	12.7996	12.6416	12.7106	12.7147
ENSMUSG00000045594	0.120987	1.08748	14.0209	14.0934	14.0535	13.9277	14.0088	0.34918	0.733899	0.999992	1	protein_coding	Glb1	galactosidase, beta 1 [Source:MGI Symbol;Acc:MGI:88151]	chr9	114401076	114474376	1	ensembl	KNOWN	14.5936	13.465	14.2216	14.101	13.743	14.3166	14.0752	13.8624	13.8455	14.0494	13.9549	14.0222
ENSMUSG00000039568	0.0774234	1.05513	11.4532	11.4539	11.2811	11.5867	11.4912	0.34917	0.733906	0.999992	-1	protein_coding	Ubald1	UBA-like domain containing 1 [Source:MGI Symbol;Acc:MGI:1916255]	chr16	4874778	4880315	2	ensembl_havana	KNOWN	11.6303	11.1015	11.6301	11.1857	11.1193	11.5383	11.6868	11.4782	11.595	11.4847	11.4594	11.5297
ENSMUSG00000038301	-0.0673062	-1.04776	9.09363	9.22614	9.31202	8.90889	8.92746	-0.349053	0.733992	0.999992	1	protein_coding	Snx10	sorting nexin 10 [Source:MGI Symbol;Acc:MGI:1919232]	chr6	51523901	51590679	7	ensembl_havana	KNOWN	9.18567	9.34596	9.1468	9.02847	9.54255	9.36505	9.08204	8.87474	8.76989	8.85734	8.93143	8.99361
ENSMUSG00000029169	0.0636085	1.04508	12.7522	12.7993	12.7754	12.6972	12.7369	0.349024	0.734013	0.999992	-1	protein_coding	Dhx15	DEAH (Asp-Glu-Ala-His) box polypeptide 15 [Source:MGI Symbol;Acc:MGI:1099786]	chr5	52150203	52190514	7	ensembl_havana	KNOWN	12.81	12.9121	12.6757	12.9006	12.6156	12.81	12.7307	12.7535	12.6074	12.709	12.5236	12.9782
ENSMUSG00000053862	0.0547387	1.03867	10.8696	10.9586	10.8271	10.8847	10.808	0.348924	0.734086	0.999992	-1	protein_coding	Slc51b	solute carrier family 51, beta subunit [Source:MGI Symbol;Acc:MGI:3582052]	chr9	65412753	65422773	1	ensembl	KNOWN	10.8465	11.0574	10.9718	10.7627	10.9267	10.792	10.9863	10.6898	10.978	10.7249	10.9358	10.7633
ENSMUSG00000043251	-0.178604	-1.13179	7.41693	7.23207	7.5209	7.40225	7.51248	-0.348769	0.734199	0.999992	-1	protein_coding	Exoc3l	exocyst complex component 3-like [Source:MGI Symbol;Acc:MGI:3041195]	chr8	105289924	105296098	1	ensembl	KNOWN	6.83329	8.09655	6.76637	7.85624	7.58866	7.1178	7.32139	7.36683	7.51854	7.96032	7.64538	6.93175
ENSMUSG00000056665	0.079113	1.05637	10.0188	10.0676	9.99745	10.0007	10.0097	0.348679	0.734265	0.999992	1	protein_coding	Them6	thioesterase superfamily member 6 [Source:MGI Symbol;Acc:MGI:1925301]	chr15	74721204	74724639	1	ensembl_havana	KNOWN	10.1142	10.032	10.0564	9.82308	10.0209	10.1483	10.0897	9.71713	10.1952	9.75202	10.2923	9.98468
ENSMUSG00000047021	-0.220291	-1.16497	7.625	7.53266	7.76335	7.5968	7.6072	-0.348677	0.734266	0.999992	-1	protein_coding	Ccdc108	coiled-coil domain containing 108 [Source:MGI Symbol;Acc:MGI:2444274]	chr1	74902071	74935599	3	ensembl_havana	KNOWN	7.34594	8.45287	6.79916	8.273	7.75114	7.2659	7.07282	8.09147	7.62612	8.05943	6.99572	7.76646
ENSMUSG00000072258	-0.233158	-1.17541	7.92967	7.83696	8.11111	7.86481	7.9058	-0.348671	0.73427	0.999992	1	protein_coding	Taf1a	TATA box binding protein (Tbp)-associated factor, RNA polymerase I, A [Source:MGI Symbol;Acc:MGI:109578]	chr1	183388981	183410198	3	ensembl_havana	KNOWN	7.14363	8.9458	7.42146	8.52826	8.3218	7.48326	7.8245	8.2329	7.53704	8.56016	7.72738	7.42987
ENSMUSG00000026803	-0.13246	-1.09616	9.34973	9.42633	9.5162	9.24949	9.2069	-0.348623	0.734306	0.999992	1	protein_coding	Ttf1	transcription termination factor, RNA polymerase I [Source:MGI Symbol;Acc:MGI:105044]	chr2	29060262	29087656	4	ensembl_havana	KNOWN	8.92188	10.1664	9.19071	9.70155	9.63797	9.20909	9.18259	9.41957	9.1463	9.28353	9.20767	9.1295
ENSMUSG00000025246	0.0449604	1.03165	12.5084	12.4469	12.4259	12.5684	12.5924	0.348595	0.734326	0.999992	1	protein_coding	Tbl1x	transducin (beta)-like 1 X-linked [Source:MGI Symbol;Acc:MGI:1336172]	chrX	77511013	77662983	2	ensembl_havana	KNOWN	12.5561	12.3386	12.4459	12.434	12.3653	12.4785	12.6206	12.6348	12.4497	12.5278	12.6244	12.625
ENSMUSG00000030324	0.38821	1.30877	4.68492	5.20553	5.0622	4.11353	4.35841	0.348444	0.734436	0.999992	1	protein_coding	Rho	rhodopsin [Source:MGI Symbol;Acc:MGI:97914]	chr6	115931748	115940036	7	ensembl_havana	KNOWN	4.51136	6.53387	4.57136	6.29863	5.10515	3.78282	4.10934	5.18148	3.04977	5.35599	3.68696	4.03227
ENSMUSG00000021973	-0.0575809	-1.04072	12.5259	12.4429	12.4857	12.595	12.5802	-0.348367	0.734492	0.999992	-1	protein_coding	Micu2	mitochondrial calcium uptake 2 [Source:MGI Symbol;Acc:MGI:1915764]	chr14	57916280	57999262	1	ensembl	KNOWN	12.6272	12.2108	12.4905	12.5198	12.3485	12.5887	12.6195	12.6166	12.5488	12.6874	12.535	12.5183
ENSMUSG00000040297	-0.0488875	-1.03447	12.2927	12.3288	12.3384	12.2716	12.2322	-0.348326	0.734522	0.999992	-1	protein_coding	Suco	SUN domain containing ossification factor [Source:MGI Symbol;Acc:MGI:2138346]	chr1	161816114	161876682	7	ensembl_havana	KNOWN	12.4791	12.2121	12.2953	12.4823	12.2702	12.2626	12.2689	12.3517	12.1941	12.2143	12.253	12.2293
ENSMUSG00000035325	0.0889593	1.0636	13.7078	13.6416	13.6194	13.7517	13.8185	0.348209	0.734607	0.999992	-1	protein_coding	Sec31a	Sec31 homolog A (S. cerevisiae) [Source:MGI Symbol;Acc:MGI:1916412]	chr5	100361649	100416234	12	ensembl_havana	KNOWN	13.9226	13.2462	13.7558	13.6376	13.402	13.8186	13.7899	13.5905	13.8748	13.773	13.6727	14.0099
ENSMUSG00000029330	-0.0486273	-1.03428	12.1476	12.1543	12.1539	12.1656	12.1166	-0.348116	0.734675	0.999992	1	protein_coding	Cds1	CDP-diacylglycerol synthase 1 [Source:MGI Symbol;Acc:MGI:1921846]	chr5	101765130	101823858	2	ensembl_havana	KNOWN	12.2765	12.036	12.1504	12.0969	12.0624	12.3025	12.1548	12.1804	12.1617	12.05	12.0773	12.2225
ENSMUSG00000015653	-0.0543551	-1.03839	13.4689	13.5861	13.6091	13.3558	13.3246	-0.348025	0.734741	0.999992	-1	protein_coding	Steap2	six transmembrane epithelial antigen of prostate 2 [Source:MGI Symbol;Acc:MGI:1921301]	chr5	5664829	5694578	9	ensembl_havana	KNOWN	13.5958	13.5327	13.6296	13.4591	13.7777	13.5906	13.3251	13.334	13.4084	13.1757	13.2877	13.5103
ENSMUSG00000026565	-0.0960332	-1.06883	10.5602	10.5425	10.6627	10.5057	10.5299	-0.347956	0.734792	0.999992	-1	protein_coding	Pou2f1	POU domain, class 2, transcription factor 1 [Source:MGI Symbol;Acc:MGI:101898]	chr1	165865154	166002678	18	ensembl_havana	KNOWN	10.563	10.8599	10.2045	10.7918	10.7501	10.4462	10.3382	10.8935	10.2854	10.4515	10.5884	10.5498
ENSMUSG00000037072	0.0580019	1.04102	14.1437	14.0842	14.0138	14.2447	14.2323	0.347932	0.734809	0.999992	1	protein_coding	2015-09-01	selenoprotein [Source:MGI Symbol;Acc:MGI:1927947]	chr3	144570304	144597680	6	ensembl_havana	KNOWN	14.2419	13.8426	14.168	13.9062	13.9508	14.1844	14.2664	14.1765	14.2912	14.1988	14.2718	14.2262
ENSMUSG00000030788	0.0579195	1.04096	11.33	11.3525	11.3091	11.322	11.3364	0.34793	0.73481	0.999992	-1	protein_coding	Rnf141	ring finger protein 141 [Source:MGI Symbol;Acc:MGI:1914400]	chr7	110800432	110844457	11	ensembl_havana	KNOWN	11.471	11.1724	11.4142	11.2993	11.1341	11.4939	11.3155	11.2819	11.3685	11.2439	11.3037	11.4618
ENSMUSG00000025044	0.205657	1.15321	5.52272	6.22904	5.87589	5.06672	4.91924	0.347823	0.734889	0.999992	-1	protein_coding	Msr1	macrophage scavenger receptor 1 [Source:MGI Symbol;Acc:MGI:98257]	chr8	39581700	39642678	2	ensembl	KNOWN	5.88987	6.85911	5.93814	5.76359	6.18315	5.68094	5.33174	5.71913	4.14931	5.35599	4.31499	5.08672
ENSMUSG00000059401	-0.13805	-1.10042	7.46518	7.22216	7.61694	7.38244	7.63916	-0.347732	0.734955	0.999992	1	protein_coding	Mamld1	mastermind-like domain containing 1 [Source:MGI Symbol;Acc:MGI:3045303]	chrX	71050256	71156056	2	ensembl_havana	KNOWN	6.83329	7.3101	7.5231	7.75621	8.02974	7.06486	7.63708	7.16979	7.34045	7.98574	7.21622	7.71554
ENSMUSG00000041794	-0.164229	-1.12057	7.26685	7.19083	7.38613	7.22969	7.26077	-0.347713	0.734969	0.999992	1	protein_coding	Myrip	myosin VIIA and Rab interacting protein [Source:MGI Symbol;Acc:MGI:2384407]	chr9	120303936	120474841	4	ensembl_havana	KNOWN	7.20438	7.10215	7.26594	7.60009	7.31604	7.24225	7.342	6.88549	7.46158	7.73899	6.29362	7.74969
ENSMUSG00000035842	0.171374	1.12613	7.38859	7.4802	7.3041	7.38739	7.38266	0.347692	0.734984	0.999992	1	protein_coding	Ddx11	DEAD/H (Asp-Glu-Ala-Asp/His) box helicase 11 [Source:MGI Symbol;Acc:MGI:2443590]	chr17	66123520	66152167	1	ensembl	KNOWN	7.0802	8.2955	7.0649	7.75621	7.11844	7.03763	7.38236	7.74298	7.03683	7.64638	7.54041	6.96119
ENSMUSG00000005698	-0.0422471	-1.02972	12.0434	11.9068	11.9364	12.1716	12.1589	-0.347614	0.735041	0.999992	1	protein_coding	Ctcf	CCCTC-binding factor [Source:MGI Symbol;Acc:MGI:109447]	chr8	105636568	105682922	6	ensembl_havana	KNOWN	11.8158	11.9163	11.9883	11.8874	11.9149	12.0068	12.135	12.1532	12.2265	12.0887	12.1303	12.2578
ENSMUSG00000027959	-0.13554	-1.0985	6.95954	6.72619	7.01763	6.96922	7.12513	-0.347562	0.735079	0.999992	1	protein_coding	Sass6	spindle assembly 6 homolog (C. elegans) [Source:MGI Symbol;Acc:MGI:1920026]	chr3	116594982	116631004	8	ensembl_havana	KNOWN	6.43736	7.18896	6.55225	7.24691	7.29277	6.51321	6.80237	7.38715	6.71815	7.36571	7.17005	6.83963
ENSMUSG00000033538	-0.172189	-1.12677	6.23117	6.32548	6.32066	6.22778	6.05077	-0.347484	0.735136	0.999992	1	protein_coding	Casp4	caspase 4, apoptosis-related cysteine peptidase [Source:MGI Symbol;Acc:MGI:107700]	chr9	5308828	5336783	7	ensembl_havana	KNOWN	5.88987	6.83239	6.25417	6.55827	6.65404	5.74965	6.39228	6.49407	5.797	6.12382	6.56738	5.46112
ENSMUSG00000026087	-0.0791807	-1.05642	12.2234	12.1649	12.1564	12.33	12.2423	-0.347261	0.735298	0.999992	1	protein_coding	Mrpl30	mitochondrial ribosomal protein L30 [Source:MGI Symbol;Acc:MGI:1333820]	chr1	37890477	37898535	7	ensembl_havana	KNOWN	12.4698	11.8595	12.1654	11.979	12.1524	12.3378	12.387	12.1042	12.4989	12.2456	12.262	12.2194
ENSMUSG00000026604	-0.0849546	-1.06065	11.5719	11.4569	11.5763	11.6099	11.6443	-0.347087	0.735426	0.999992	1	protein_coding	Ptpn14	protein tyrosine phosphatase, non-receptor type 14 [Source:MGI Symbol;Acc:MGI:102467]	chr1	189728268	189876695	6	ensembl_havana	KNOWN	11.0608	11.7523	11.5576	11.7239	11.6795	11.3255	11.5011	11.7591	11.5694	11.5879	11.6172	11.7279
ENSMUSG00000076432	0.0624718	1.04425	12.3173	12.3147	12.2321	12.3712	12.3511	0.347067	0.73544	0.999992	-1	protein_coding	Ywhaq	tyrosine 3-monooxygenase/tryptophan 5-monooxygenase activation protein, theta polypeptide [Source:MGI Symbol;Acc:MGI:891963]	chr12	21390071	21417637	6	ensembl_havana	KNOWN	12.4187	12.0885	12.4368	12.0651	12.2233	12.4079	12.3589	12.2903	12.4643	12.2237	12.4674	12.3622
ENSMUSG00000021207	0.110762	1.0798	16.7964	16.5601	16.4233	17.1141	17.088	0.346927	0.735542	0.999992	1	protein_coding	Akr1c21	aldo-keto reductase family 1, member C21 [Source:MGI Symbol;Acc:MGI:1924587]	chr13	4574075	4586541	2	ensembl_havana	KNOWN	16.9874	16.0725	16.6204	16.4138	16.1124	16.7437	17.0927	16.9258	17.3237	17.0378	17.0181	17.2082
ENSMUSG00000037487	-0.0652401	-1.04626	13.4968	13.485	13.6131	13.4131	13.4759	-0.34679	0.735642	0.999992	-1	protein_coding	Ubr5	ubiquitin protein ligase E3 component n-recognin 5 [Source:MGI Symbol;Acc:MGI:1918040]	chr15	37967328	38078853	1	ensembl	KNOWN	13.5119	13.6185	13.3247	13.7949	13.53	13.5143	13.3666	13.5943	13.2784	13.5363	13.2847	13.6066
ENSMUSG00000048578	0.0639944	1.04536	15.7841	15.7754	15.809	15.7271	15.8247	0.346687	0.735717	0.999992	-1	protein_coding	Mlec	malectin [Source:MGI Symbol;Acc:MGI:1924015]	chr5	115142981	115158179	2	ensembl_havana	KNOWN	15.9121	15.6115	15.8027	15.9505	15.5936	15.8829	15.7946	15.8698	15.517	15.8608	15.7572	15.8561
ENSMUSG00000020949	0.0467642	1.03295	11.307	11.2014	11.0964	11.4942	11.4359	0.346677	0.735725	0.999992	-1	protein_coding	Fkbp3	FK506 binding protein 3 [Source:MGI Symbol;Acc:MGI:1353460]	chr12	65062436	65073944	1	ensembl	KNOWN	11.1349	11.3442	11.1251	11.0092	11.0671	11.2129	11.4379	11.4888	11.5559	11.4417	11.5042	11.3618
ENSMUSG00000059552	0.0819311	1.05843	10.7815	10.978	10.93	10.5921	10.626	0.34663	0.735759	0.999992	1	protein_coding	Trp53	transformation related protein 53 [Source:MGI Symbol;Acc:MGI:98834]	chr11	69580359	69591873	6	ensembl_havana	KNOWN	10.7881	11.1387	11.0073	11.064	10.9058	10.8202	10.4913	10.8738	10.4111	10.7474	10.8172	10.3134
ENSMUSG00000041846	-0.0656962	-1.04659	12.0188	12.0054	12.0742	11.9963	11.9994	-0.346578	0.735797	0.999992	-1	protein_coding	Smek1	SMEK homolog 1, suppressor of mek1 (Dictyostelium) [Source:MGI Symbol;Acc:MGI:1915984]	chr12	101039409	101083702	2	ensembl	KNOWN	11.7254	12.2037	12.0871	12.1998	12.0284	11.9945	12.0254	12.1345	11.8288	11.9527	11.9567	12.0888
ENSMUSG00000035476	0.0595256	1.04212	10.2816	10.3918	10.3808	10.1527	10.2012	0.346527	0.735834	0.999992	1	protein_coding	Tab3	TGF-beta activated kinase 1/MAP3K7 binding protein 3 [Source:MGI Symbol;Acc:MGI:1913974]	chrX	85574022	85634469	4	ensembl_havana	KNOWN	10.4578	10.4562	10.2615	10.4215	10.3517	10.3691	10.1523	10.3681	9.93764	10.0429	10.276	10.2846
ENSMUSG00000024505	0.0803972	1.05731	7.68018	7.73576	7.63251	7.68766	7.6648	0.346501	0.735853	0.999992	-1	protein_coding	Dtwd2	DTW domain containing 2 [Source:MGI Symbol;Acc:MGI:1916107]	chr18	49696145	49755601	3	ensembl_havana	KNOWN	7.52333	7.94268	7.74128	7.75621	7.69899	7.44233	7.76469	7.74298	7.5553	7.8539	7.81999	7.32052
ENSMUSG00000021470	-0.0455378	-1.03207	10.6692	10.6262	10.7393	10.622	10.6895	-0.346467	0.735878	0.999992	1	protein_coding	Ercc6l2	excision repair cross-complementing rodent repair deficiency, complementation group 6 like 2 [Source:MGI Symbol;Acc:MGI:1923501]	chr13	63815240	63900302	11	ensembl_havana	KNOWN	10.5278	10.7339	10.6169	10.8008	10.7415	10.6754	10.5545	10.6271	10.6843	10.5905	10.6674	10.8106
ENSMUSG00000041134	0.138232	1.10056	8.64264	8.46724	8.83273	8.38343	8.88715	0.346403	0.735925	0.999992	-1	protein_coding	Cyyr1	cysteine and tyrosine-rich protein 1 [Source:MGI Symbol;Acc:MGI:2152187]	chr16	85421533	85553397	4	ensembl_havana	KNOWN	7.97079	8.45287	8.97807	8.80352	8.98325	8.71141	8.5644	8.37194	8.21396	8.62632	8.53587	9.49925
ENSMUSG00000039515	0.0638283	1.04524	13.3124	13.2041	13.1511	13.4418	13.4526	0.346263	0.736027	0.999992	1	protein_coding	Ppp2r4	protein phosphatase 2A activator, regulatory subunit B [Source:MGI Symbol;Acc:MGI:1346006]	chr2	30416039	30447806	13	ensembl_havana	KNOWN	13.4427	12.9165	13.2532	13.0306	13.1058	13.3169	13.4317	13.3876	13.5061	13.459	13.4514	13.4474
ENSMUSG00000013150	0.0501286	1.03536	9.43066	9.48401	9.42645	9.4098	9.40236	0.346259	0.73603	0.999992	-1	protein_coding	Gfod2	glucose-fructose oxidoreductase domain containing 2 [Source:MGI Symbol;Acc:MGI:1917825]	chr8	105713854	105758664	3	ensembl_havana	KNOWN	9.36269	9.51089	9.57846	9.35101	9.55238	9.37596	9.448	9.31739	9.464	9.51067	9.26919	9.42723
ENSMUSG00000002280	0.0544451	1.03846	11.6578	11.5981	11.5527	11.7358	11.7448	0.346156	0.736105	0.999992	1	protein_coding	Narfl	nuclear prelamin A recognition factor-like [Source:MGI Symbol;Acc:MGI:1914813]	chr17	25773776	25783332	6	ensembl_havana	KNOWN	11.7058	11.4369	11.6515	11.4691	11.4673	11.7216	11.7888	11.5963	11.8222	11.8176	11.7007	11.7161
ENSMUSG00000029022	0.184704	1.13658	9.26576	9.38219	9.29448	9.14468	9.24167	0.346107	0.736141	0.999992	-1	protein_coding	Miip	migration and invasion inhibitory protein [Source:MGI Symbol;Acc:MGI:106506]	chr4	147860778	147868816	8	ensembl_havana	KNOWN	9.11622	10.1257	8.90463	9.80531	9.12175	8.95638	9.13614	9.31739	8.98051	9.92953	9.15531	8.64017
ENSMUSG00000031822	-0.0867916	-1.06201	11.2603	11.3003	11.2867	11.2774	11.177	-0.346026	0.7362	0.999992	1	protein_coding	Gse1	genetic suppressor element 1 [Source:MGI Symbol;Acc:MGI:1098275]	chr8	120230536	120581390	6	ensembl_havana	KNOWN	11.1979	11.4719	11.2311	11.5609	11.3008	10.9985	11.2074	11.4288	11.1959	11.3796	10.8302	11.3212
ENSMUSG00000052299	-0.0597048	-1.04225	11.9627	11.8967	11.9999	11.9554	11.9989	-0.345923	0.736275	0.999992	-1	protein_coding	Ltn1	listerin E3 ubiquitin protein ligase 1 [Source:MGI Symbol;Acc:MGI:1926163]	chr16	87376651	87432606	1	ensembl	KNOWN	12.0988	11.8099	11.7813	12.1034	11.8436	12.0526	11.9924	12.0245	11.8493	11.9446	11.8862	12.1659
ENSMUSG00000021646	-0.054805	-1.03872	12.697	12.7151	12.7441	12.6773	12.6515	-0.345911	0.736284	0.999992	-1	protein_coding	Mccc2	methylcrotonoyl-Coenzyme A carboxylase 2 (beta) [Source:MGI Symbol;Acc:MGI:1925288]	chr13	99948533	100015639	1	ensembl	KNOWN	12.7022	12.8427	12.6004	12.7345	12.7862	12.7117	12.7578	12.6849	12.5892	12.5077	12.8752	12.5717
ENSMUSG00000030082	0.0536754	1.03791	13.2866	13.2278	13.1833	13.3631	13.3723	0.345657	0.736469	0.999992	-1	protein_coding	Sec61a1	Sec61 alpha 1 subunit (S. cerevisiae) [Source:MGI Symbol;Acc:MGI:1858417]	chr6	88503579	88518905	12	ensembl_havana	KNOWN	13.3737	12.9799	13.3299	13.1683	13.1526	13.229	13.4056	13.2688	13.415	13.3107	13.3854	13.4208
ENSMUSG00000006529	-0.290378	-1.22296	10.1794	9.25063	9.16503	11.3389	10.9629	-0.345635	0.736485	0.999992	-1	protein_coding	Itih1	inter-alpha trypsin inhibitor, heavy chain 1 [Source:MGI Symbol;Acc:MGI:96618]	chr14	30929180	30943289	3	ensembl_havana	KNOWN	9.89679	8.30525	9.54984	9.13472	9.11513	9.24523	10.9346	10.744	12.3381	11.1217	9.76863	11.9985
ENSMUSG00000022833	0.159916	1.11722	7.00289	7.14127	7.05934	6.86649	6.94447	0.345629	0.73649	0.999992	1	protein_coding	Ccdc14	coiled-coil domain containing 14 [Source:MGI Symbol;Acc:MGI:2443448]	chr16	34690616	34725194	1	ensembl	KNOWN	6.7943	7.79829	6.83122	7.20417	7.38368	6.59018	6.74161	7.46568	6.39216	6.96672	6.99572	6.87099
ENSMUSG00000020964	0.0676659	1.04802	13.2602	13.1918	13.2103	13.2764	13.3625	0.34543	0.736635	0.999992	-1	protein_coding	Sel1l	sel-1 suppressor of lin-12-like (C. elegans) [Source:MGI Symbol;Acc:MGI:1329016]	chr12	91806043	91849157	10	ensembl_havana	KNOWN	13.3385	12.8647	13.3721	13.2477	13.0574	13.3257	13.2993	13.2397	13.2901	13.3836	13.2382	13.4658
ENSMUSG00000060708	-0.0586393	-1.04148	9.3225	9.3733	9.37888	9.29544	9.24238	-0.345376	0.736675	0.999992	-1	protein_coding	Bloc1s4	biogenesis of lysosomal organelles complex-1, subunit 4, cappuccino [Source:MGI Symbol;Acc:MGI:1929230]	chr5	36747378	36748650	1	ensembl_havana	KNOWN	9.32898	9.34596	9.44496	9.20687	9.41904	9.51074	9.43367	9.20742	9.24523	9.14372	9.45394	9.1295
ENSMUSG00000035944	-0.0756882	-1.05386	12.4262	12.4163	12.4498	12.4405	12.3984	-0.345343	0.736698	0.999992	1	protein_coding	Ttc38	tetratricopeptide repeat domain 38 [Source:MGI Symbol;Acc:MGI:2146198]	chr15	85832306	85858822	3	ensembl_havana	KNOWN	12.7185	12.1621	12.3682	12.4962	12.3336	12.5197	12.519	12.2679	12.5344	12.3642	12.218	12.6129
ENSMUSG00000055835	0.0558886	1.0395	9.12351	9.04806	9.13741	9.08166	9.2269	0.345319	0.736716	0.999992	1	protein_coding	Zfp1	zinc finger protein 1 [Source:MGI Symbol;Acc:MGI:99154]	chr8	111643443	111671008	1	ensembl	KNOWN	9.13195	9.13805	8.87418	9.15731	9.17998	9.07493	9.10633	9.17856	8.96009	9.34866	9.29631	9.03574
ENSMUSG00000019984	0.0512758	1.03618	10.6777	10.7279	10.7092	10.6207	10.6533	0.345107	0.736871	0.999992	1	protein_coding	Med23	mediator complex subunit 23 [Source:MGI Symbol;Acc:MGI:1917458]	chr10	24869986	24913681	10	ensembl_havana	KNOWN	10.6475	10.9055	10.6306	10.781	10.6934	10.6532	10.5786	10.7361	10.5473	10.5335	10.6798	10.7465
ENSMUSG00000036879	0.0712148	1.0506	12.6138	12.56	12.5344	12.6576	12.7033	0.345073	0.736895	0.999992	1	protein_coding	Phkb	phosphorylase kinase beta [Source:MGI Symbol;Acc:MGI:97578]	chr8	85840959	86061376	9	ensembl_havana	KNOWN	12.8069	12.3644	12.5086	12.6834	12.2975	12.6223	12.7721	12.7358	12.4649	12.6296	12.6754	12.8048
ENSMUSG00000020604	0.058869	1.04165	11.467	11.2168	11.0622	11.8425	11.7467	0.344848	0.73706	0.999992	1	protein_coding	Arsg	arylsulfatase G [Source:MGI Symbol;Acc:MGI:1921258]	chr11	109473374	109573330	5	ensembl_havana	KNOWN	11.2988	11.0459	11.3057	11.061	10.9418	11.1837	11.8459	11.8332	11.8484	11.8439	11.8826	11.5136
ENSMUSG00000045515	-0.0725996	-1.05161	12.9539	12.9943	12.9586	12.9854	12.8771	-0.34478	0.737109	0.999992	1	protein_coding	Pou3f3	POU domain, class 3, transcription factor 3 [Source:MGI Symbol;Acc:MGI:102564]	chr1	42695768	42703176	1	ensembl_havana	KNOWN	12.802	13.1595	13.0215	12.9065	13.1203	12.8492	12.8429	13.1291	12.9841	12.7138	13.168	12.7494
ENSMUSG00000085793	-0.0545432	-1.03853	10.0511	10.1116	10.0561	10.0734	9.9633	-0.344748	0.737133	0.999992	1	protein_coding	Lin52	lin-52 homolog (C. elegans) [Source:MGI Symbol;Acc:MGI:3045391]	chr12	84451508	84531533	1	ensembl	KNOWN	10.1023	10.081	10.1516	10.1754	9.92958	10.0632	10.0836	9.88728	10.2494	10.0817	9.94692	9.86126
ENSMUSG00000038984	0.0896287	1.0641	8.22665	8.38037	8.38511	8.02338	8.11774	0.344687	0.737177	0.999992	-1	protein_coding	Tspyl5	testis-specific protein, Y-encoded-like 5 [Source:MGI Symbol;Acc:MGI:2442458]	chr15	33683876	33687883	1	ensembl	KNOWN	8.37926	8.44407	8.31778	8.56251	8.34461	8.2482	7.71815	8.40221	7.94977	7.79759	8.29899	8.25665
ENSMUSG00000010721	-0.0580586	-1.04106	10.0789	10.0219	10.0235	10.1634	10.1069	-0.344653	0.737202	0.999992	-1	protein_coding	Lmbr1	limb region 1 [Source:MGI Symbol;Acc:MGI:1861746]	chr5	29229802	29378390	7	ensembl_havana	KNOWN	10.0943	10.1147	9.85676	9.89203	9.95574	10.2227	10.2067	10.0681	10.2154	9.98731	10.0902	10.2432
ENSMUSG00000029145	-0.0614186	-1.04349	11.1022	11.0453	11.0328	11.2023	11.1283	-0.34456	0.73727	0.999992	-1	protein_coding	Eif2b4	eukaryotic translation initiation factor 2B, subunit 4 delta [Source:MGI Symbol;Acc:MGI:95300]	chr5	31187558	31193430	12	ensembl_havana	KNOWN	11.2072	10.8698	11.059	11.02	10.9548	11.1235	11.2932	10.9713	11.3424	11.1274	11.0211	11.2365
ENSMUSG00000043190	0.0697895	1.04956	9.31457	9.49487	9.45439	9.13986	9.16916	0.344553	0.737275	0.999992	-1	protein_coding	Rfesd	Rieske (Fe-S) domain containing [Source:MGI Symbol;Acc:MGI:2145198]	chr13	76001535	76018712	3	ensembl	KNOWN	9.64064	9.59276	9.25121	9.49096	9.51265	9.35956	9.22204	9.11906	9.07847	9.27324	9.35939	8.87487
ENSMUSG00000038602	0.079411	1.05659	9.72867	10.1719	10.1541	9.26354	9.32517	0.344532	0.73729	0.999992	1	protein_coding	Slc35f1	solute carrier family 35, member F1 [Source:MGI Symbol;Acc:MGI:2139810]	chr10	52690533	53111622	1	ensembl_havana	KNOWN	10.4609	9.77568	10.2791	10.1559	10.0245	10.2819	9.20527	9.26345	9.3219	9.2472	9.21905	9.50925
ENSMUSG00000035372	-0.0521591	-1.03682	9.38658	9.47978	9.36004	9.43921	9.2673	-0.34449	0.737321	0.999992	1	protein_coding	1810055G02Rik	RIKEN cDNA 1810055G02 gene [Source:MGI Symbol;Acc:MGI:1919306]	chr19	3708333	3717881	1	ensembl	KNOWN	9.56157	9.39699	9.48078	9.4366	9.28395	9.35956	9.42404	9.25242	9.64116	9.23134	9.24155	9.32901
ENSMUSG00000055041	-0.057277	-1.0405	9.99589	9.97572	9.92369	10.0967	9.98742	-0.344488	0.737322	0.999992	1	protein_coding	Commd5	COMM domain containing 5 [Source:MGI Symbol;Acc:MGI:1913648]	chr15	76899910	76901305	2	ensembl_havana	KNOWN	10.13	9.81374	9.98343	9.74321	9.98507	10.0428	9.98872	10.1447	10.1568	9.92953	10.1178	9.91492
ENSMUSG00000021171	-0.0451682	-1.0318	12.099	12.0812	12.2015	12.0192	12.0943	-0.344442	0.737356	0.999992	1	protein_coding	Esyt2	extended synaptotagmin-like protein 2 [Source:MGI Symbol;Acc:MGI:1261845]	chr12	116281222	116373096	1	ensembl	KNOWN	12.0593	12.0484	12.136	12.238	12.1532	12.2133	12.0709	12.0066	11.9801	12.1391	11.9197	12.224
ENSMUSG00000031818	-0.093198	-1.06673	15.8655	15.707	15.6843	16.0933	15.9773	-0.344421	0.737371	0.999992	1	protein_coding	Cox4i1	cytochrome c oxidase subunit IV isoform 1 [Source:MGI Symbol;Acc:MGI:88473]	chr8	120668222	120674207	7	ensembl_havana	KNOWN	15.9441	15.3561	15.8208	15.3225	15.7576	15.9727	16.0773	15.9071	16.2954	15.902	16.0617	15.9683
ENSMUSG00000042804	-0.145724	-1.10629	8.29901	8.01143	8.2174	8.45348	8.51373	-0.344344	0.737428	0.999992	1	protein_coding	Gpr153	G protein-coupled receptor 153 [Source:MGI Symbol;Acc:MGI:1916157]	chr4	152274232	152285337	4	ensembl_havana	KNOWN	7.68129	7.59077	8.76222	8.00063	8.464	8.18757	8.37738	8.27713	8.70594	8.52591	8.14042	8.87487
ENSMUSG00000023961	-0.0568206	-1.04017	11.2004	11.1501	11.1735	11.2558	11.2224	-0.344334	0.737435	0.999992	-1	protein_coding	Enpp4	ectonucleotide pyrophosphatase/phosphodiesterase 4 [Source:MGI Symbol;Acc:MGI:2682634]	chr17	44096308	44105809	2	ensembl_havana	KNOWN	11.0526	11.2565	11.1412	11.0759	11.3789	11.0657	11.3246	11.211	11.2318	11.0421	11.301	11.3241
ENSMUSG00000068663	0.0709196	1.05039	11.6914	11.7112	11.6898	11.6575	11.7071	0.34427	0.737481	0.999992	1	protein_coding	Clec16a	C-type lectin domain family 16, member A [Source:MGI Symbol;Acc:MGI:1921624]	chr16	10545339	10744878	11	ensembl_havana	KNOWN	12.0005	11.4157	11.7174	11.7455	11.5233	11.8006	11.7294	11.6383	11.6049	11.6627	11.5988	11.8598
ENSMUSG00000020260	-0.0498954	-1.03519	11.3854	11.4415	11.395	11.4007	11.3043	-0.344247	0.737499	0.999992	1	protein_coding	Pofut2	protein O-fucosyltransferase 2 [Source:MGI Symbol;Acc:MGI:1916863]	chr10	77259300	77269586	1	ensembl	KNOWN	11.4476	11.3155	11.5612	11.2489	11.4802	11.4559	11.4838	11.3141	11.4042	11.2052	11.3626	11.3452
ENSMUSG00000048440	-0.075503	-1.05373	9.16978	9.32397	9.20757	9.16975	8.97784	-0.344228	0.737513	0.999992	1	protein_coding	Cyp4f16	cytochrome P450, family 4, subfamily f, polypeptide 16 [Source:MGI Symbol;Acc:MGI:1917351]	chr17	32536558	32551798	9	ensembl_havana	KNOWN	9.17052	9.38784	9.41354	9.04067	9.30736	9.27467	8.90636	9.10072	9.50216	8.88463	9.14341	8.90548
ENSMUSG00000049807	0.097922	1.07023	9.70683	9.63069	9.72695	9.63776	9.83194	0.344207	0.737527	0.999992	1	protein_coding	Arhgap23	Rho GTPase activating protein 23 [Source:MGI Symbol;Acc:MGI:3697726]	chr11	97415533	97502402	5	ensembl_havana	KNOWN	9.23018	9.53594	10.1259	9.61852	9.88359	9.67874	9.61396	9.8066	9.49271	9.68375	9.79549	10.0166
ENSMUSG00000040532	0.0453414	1.03193	11.6359	11.6612	11.6075	11.6417	11.6333	0.344199	0.737533	0.999992	1	protein_coding	Abhd11	abhydrolase domain containing 11 [Source:MGI Symbol;Acc:MGI:1916008]	chr5	135009152	135012175	7	ensembl_havana	KNOWN	11.7612	11.5651	11.6571	11.672	11.5295	11.6209	11.6858	11.5339	11.7054	11.7263	11.6257	11.548
ENSMUSG00000032590	0.100408	1.07208	13.8457	13.6925	13.5963	14.0449	14.0491	0.344124	0.737589	0.999992	-1	protein_coding	Apeh	acylpeptide hydrolase [Source:MGI Symbol;Acc:MGI:88041]	chr9	108085413	108094606	9	ensembl_havana	KNOWN	14.1171	13.3112	13.6492	13.72	13.2204	13.8483	14.2064	13.9215	14.0068	14.0935	14.0153	14.0384
ENSMUSG00000015806	0.0877534	1.06271	14.7071	14.6757	14.6043	14.766	14.7824	0.344055	0.737639	0.999992	-1	protein_coding	Qdpr	quinoid dihydropteridine reductase [Source:MGI Symbol;Acc:MGI:97836]	chr5	45434021	45450236	10	ensembl_havana	KNOWN	14.9901	14.2675	14.7694	14.4426	14.4975	14.8729	14.7988	14.6066	14.8926	14.724	14.762	14.8612
ENSMUSG00000061136	-0.0386643	-1.02716	12.1542	12.1846	12.1903	12.1374	12.1044	-0.344021	0.737664	0.999992	-1	protein_coding	Prpf40a	PRP40 pre-mRNA processing factor 40 homolog A (yeast) [Source:MGI Symbol;Acc:MGI:1860512]	chr2	53134704	53191284	5	ensembl_havana	KNOWN	12.1843	12.1932	12.1763	12.2307	12.1246	12.2156	12.1417	12.1628	12.1078	12.0702	12.0313	12.2118
ENSMUSG00000094910	0.130935	1.095	8.88887	8.61031	8.75838	8.95388	9.23289	0.343983	0.737691	0.999992	1	protein_coding	D430019H16Rik	RIKEN cDNA D430019H16 gene [Source:MGI Symbol;Acc:MGI:2443127]	chr12	105453856	105493095	1	ensembl	KNOWN	8.44367	8.35302	9.03424	8.56251	9.10848	8.60416	8.954	8.58043	9.32722	9.26288	8.81625	9.61955
ENSMUSG00000037197	-0.0470663	-1.03316	11.1714	11.1873	11.1919	11.1744	11.132	-0.34389	0.737759	0.999992	-1	protein_coding	Rbm17	RNA binding motif protein 17 [Source:MGI Symbol;Acc:MGI:1924188]	chr2	11585437	11604153	6	ensembl_havana	KNOWN	11.1271	11.2234	11.2114	11.1383	11.3254	11.1121	11.1235	11.322	11.0777	11.182	11.1516	11.0623
ENSMUSG00000029433	-0.0575467	-1.04069	11.8003	11.6481	11.6261	12.0033	11.9237	-0.34379	0.737832	0.999992	-1	protein_coding	Diablo	diablo homolog (Drosophila) [Source:MGI Symbol;Acc:MGI:1913843]	chr5	123509765	123525488	11	ensembl_havana	KNOWN	11.7713	11.4859	11.687	11.4926	11.5333	11.8523	12.0126	11.8886	12.1085	11.934	11.9473	11.8898
ENSMUSG00000008090	-0.0459445	-1.03236	11.3419	11.4798	11.4056	11.3013	11.1811	-0.343713	0.737888	0.999992	1	protein_coding	Fgfrl1	fibroblast growth factor receptor-like 1 [Source:MGI Symbol;Acc:MGI:2150920]	chr5	108692382	108706924	5	ensembl_havana	KNOWN	11.6495	11.3769	11.4129	11.343	11.4516	11.4221	11.3116	11.2683	11.3239	11.1373	11.2821	11.1238
ENSMUSG00000025175	0.0570336	1.04032	10.732	10.8044	10.7726	10.6629	10.6882	0.343645	0.737938	0.999992	1	protein_coding	Fn3k	fructosamine 3 kinase [Source:MGI Symbol;Acc:MGI:1926834]	chr11	121434913	121450491	3	ensembl_havana	KNOWN	10.8771	10.7625	10.7736	10.7737	10.5706	10.9735	10.7503	10.5793	10.6592	10.8444	10.6464	10.5738
ENSMUSG00000028544	0.0691754	1.04912	11.9485	12.1031	12.0538	11.8086	11.8285	0.343494	0.738048	0.999992	-1	protein_coding	Slc5a9	solute carrier family 5 (sodium/glucose cotransporter), member 9 [Source:MGI Symbol;Acc:MGI:2140201]	chr4	111875375	111902918	8	ensembl_havana	KNOWN	12.2888	12.0764	11.9441	12.2347	11.8316	12.0953	11.8789	11.5941	11.9528	11.7571	11.7613	11.9671
ENSMUSG00000027750	0.153005	1.11188	8.53475	8.62569	8.61661	8.37638	8.5203	0.343413	0.738107	0.999992	1	protein_coding	Postn	periostin, osteoblast specific factor [Source:MGI Symbol;Acc:MGI:1926321]	chr3	54361109	54391037	9	ensembl_havana	KNOWN	8.2411	8.52138	9.11459	8.15451	8.57426	9.12105	8.73773	8.57158	7.81984	8.67401	8.66632	8.22058
ENSMUSG00000022811	-0.0467995	-1.03297	12.001	12.017	12.0647	11.9608	11.9616	-0.343309	0.738183	0.999992	1	protein_coding	Zfp148	zinc finger protein 148 [Source:MGI Symbol;Acc:MGI:1332234]	chr16	33380775	33503903	2	ensembl	KNOWN	12.1256	11.9632	11.9623	12.1049	12.0089	12.0804	11.9197	12.0669	11.8957	11.837	11.9542	12.0938
ENSMUSG00000048481	-0.0793953	-1.05658	8.61127	8.69744	8.64079	8.62145	8.48541	-0.343257	0.738222	0.999992	1	protein_coding	Mypop	Myb-related transcription factor, partner of profilin [Source:MGI Symbol;Acc:MGI:2446472]	chr7	18991245	19001766	3	ensembl_havana	KNOWN	8.52928	8.57071	8.99231	8.37288	8.66767	8.88181	8.70628	8.58922	8.56884	8.34129	8.41241	8.70252
ENSMUSG00000027968	-0.0564645	-1.03991	9.95405	9.80886	9.83129	10.105	10.071	-0.343216	0.738252	0.999992	-1	protein_coding	Larp7	La ribonucleoprotein domain family, member 7 [Source:MGI Symbol;Acc:MGI:107634]	chr3	127536714	127553349	4	ensembl_havana	KNOWN	9.82606	9.89989	9.70064	9.67048	9.81174	10.0116	10.1228	10.0266	10.1657	10.162	10.1627	9.88834
ENSMUSG00000013822	-0.0804873	-1.05738	11.7252	11.5652	11.588	11.9026	11.8449	-0.343197	0.738266	0.999992	-1	protein_coding	Elof1	elongation factor 1 homolog (ELF1, S. cerevisiae) [Source:MGI Symbol;Acc:MGI:1913376]	chr9	22112989	22117148	2	ensembl	KNOWN	11.806	11.2027	11.687	11.408	11.5676	11.7884	11.9793	11.68	12.0486	11.8105	11.8951	11.8292
ENSMUSG00000032336	-0.0477796	-1.03367	13.287	13.2403	13.2671	13.3307	13.3098	-0.343084	0.738348	0.999992	1	protein_coding	Nptn	neuroplastin [Source:MGI Symbol;Acc:MGI:108077]	chr9	58582240	58657955	13	ensembl_havana	KNOWN	13.3249	13.0805	13.3155	13.1655	13.2734	13.3625	13.3903	13.2176	13.3844	13.2808	13.3025	13.346
ENSMUSG00000068270	-0.0669234	-1.04748	12.5984	12.5768	12.6548	12.5755	12.5866	-0.343076	0.738354	0.999992	1	protein_coding	Shroom4	shroom family member 4 [Source:MGI Symbol;Acc:MGI:2685570]	chrX	6399854	6637448	3	ensembl_havana	KNOWN	12.5297	12.6529	12.5477	12.6009	12.8439	12.5197	12.4061	12.8097	12.5107	12.4597	12.4958	12.8043
ENSMUSG00000030058	0.0556717	1.03934	13.2619	13.2682	13.2571	13.2389	13.2835	0.342817	0.738543	0.999992	1	protein_coding	Copg1	coatomer protein complex, subunit gamma 1 [Source:MGI Symbol;Acc:MGI:1858696]	chr6	87887814	87913595	10	ensembl_havana	KNOWN	13.4762	13.0457	13.2829	13.3475	13.1433	13.2807	13.3036	13.153	13.2601	13.2721	13.2302	13.3481
ENSMUSG00000028991	0.135655	1.09859	14.3345	14.2944	14.3152	14.2859	14.4424	0.342703	0.738626	0.999992	1	protein_coding	Mtor	mechanistic target of rapamycin (serine/threonine kinase) [Source:MGI Symbol;Acc:MGI:1928394]	chr4	148448611	148557683	4	ensembl_havana	KNOWN	14.878	13.801	14.2041	14.7184	13.8274	14.3998	14.4432	14.3108	14.1036	14.498	14.202	14.6271
ENSMUSG00000026385	-0.058156	-1.04113	14.8708	14.6834	14.664	15.1067	15.0292	-0.342674	0.738648	0.999992	-1	protein_coding	Dbi	diazepam binding inhibitor [Source:MGI Symbol;Acc:MGI:94865]	chr1	120113280	120121078	7	ensembl_havana	KNOWN	14.7852	14.5282	14.7367	14.4683	14.6107	14.9131	15.1003	15.1058	15.1142	15.1035	15.0368	14.9473
ENSMUSG00000028565	0.0601118	1.04255	12.0003	11.8856	11.8769	12.0938	12.1451	0.342663	0.738656	0.999992	1	protein_coding	Nfia	nuclear factor I/A [Source:MGI Symbol;Acc:MGI:108056]	chr4	97772734	98118874	8	ensembl_havana	KNOWN	11.9179	11.666	12.0729	12.0304	11.742	11.8582	12.2547	11.9967	12.0299	12.1076	12.177	12.1508
ENSMUSG00000033983	-0.0649518	-1.04605	8.68818	8.6599	8.70821	8.70062	8.68397	-0.342583	0.738714	0.999992	1	protein_coding	Coil	coilin [Source:MGI Symbol;Acc:MGI:104842]	chr11	88970252	88991613	3	ensembl_havana	KNOWN	8.67593	8.81544	8.48834	8.84585	8.7122	8.56656	8.62452	8.73111	8.74624	8.418	8.83856	8.79536
ENSMUSG00000046982	0.0646875	1.04586	11.6282	11.6239	11.5457	11.6784	11.665	0.342486	0.738785	0.999992	-1	protein_coding	Tshz1	teashirt zinc finger family member 1 [Source:MGI Symbol;Acc:MGI:1346031]	chr18	84011627	84086404	2	ensembl_havana	KNOWN	11.7662	11.3179	11.7875	11.5913	11.4516	11.5943	11.7186	11.763	11.5536	11.6755	11.541	11.7784
ENSMUSG00000039623	0.129341	1.09379	10.0914	10.3009	10.303	9.81513	9.94657	0.342475	0.738793	0.999992	1	protein_coding	Ap5z1	adaptor-related protein complex 5, zeta 1 subunit [Source:MGI Symbol;Acc:MGI:1924908]	chr5	142463944	142478710	7	ensembl_havana	KNOWN	9.94209	10.8316	10.1292	10.6337	10.143	10.1324	9.68425	9.99712	9.76402	10.4515	9.74126	9.64698
ENSMUSG00000021224	0.0481017	1.0339	11.5334	11.5936	11.5893	11.4534	11.4972	0.34245	0.738812	0.999992	-1	protein_coding	Numb	numb gene homolog (Drosophila) [Source:MGI Symbol;Acc:MGI:107423]	chr12	83794034	83921934	11	ensembl_havana	KNOWN	11.5695	11.6754	11.5359	11.6641	11.6012	11.5027	11.3642	11.5075	11.4886	11.3939	11.4266	11.6711
ENSMUSG00000041143	-0.0511061	-1.03606	11.0717	11.1326	11.1252	11.0439	10.9853	-0.342417	0.738836	0.999992	1	protein_coding	Tmco4	transmembrane and coiled-coil domains 4 [Source:MGI Symbol;Acc:MGI:1924306]	chr4	138972888	139059171	4	ensembl_havana	KNOWN	11.2146	11.0959	11.0875	10.9619	11.1455	11.2681	11.0154	10.9526	11.1635	10.9089	10.9461	11.1008
ENSMUSG00000025142	0.0640043	1.04536	12.2655	12.1839	12.0953	12.4037	12.3791	0.342308	0.738915	0.999992	1	protein_coding	Aspscr1	alveolar soft part sarcoma chromosome region, candidate 1 (human) [Source:MGI Symbol;Acc:MGI:1916188]	chr11	120672973	120709447	24	ensembl_havana	KNOWN	12.392	12.0213	12.1384	12.1902	11.8605	12.2352	12.4719	12.3335	12.4058	12.5273	12.3442	12.2659
ENSMUSG00000021981	0.0451099	1.03176	12.6029	12.5051	12.4211	12.7621	12.7232	0.342273	0.738941	0.999992	1	protein_coding	Cab39l	calcium binding protein 39-like [Source:MGI Symbol;Acc:MGI:1914081]	chr14	59440981	59548903	1	ensembl	KNOWN	12.5785	12.3841	12.5525	12.3623	12.3813	12.5197	12.7075	12.773	12.8058	12.6042	12.7766	12.789
ENSMUSG00000034612	0.346495	1.27147	11.4333	11.4083	11.3945	11.2988	11.6315	0.34209	0.739074	0.999992	1	protein_coding	Chst11	carbohydrate sulfotransferase 11 [Source:MGI Symbol;Acc:MGI:1927166]	chr10	82985498	83195900	1	ensembl_havana	KNOWN	12.3581	10.061	11.8057	12.2564	9.87969	12.0475	11.8611	11.5063	10.529	12.1448	11.0081	11.7418
ENSMUSG00000078485	-0.325333	-1.25295	5.92755	6.12534	6.12733	5.89043	5.56708	-0.342	0.73914	0.999992	-1	protein_coding	Plekhn1	pleckstrin homology domain containing, family N member 1 [Source:MGI Symbol;Acc:MGI:2387630]	chr4	156221456	156228542	1	ensembl	KNOWN	5.88987	7.77041	4.71575	6.68804	6.41635	5.27759	5.56	6.37703	5.73427	6.21263	5.51293	4.97569
ENSMUSG00000052906	-0.0684472	-1.04859	11.4414	11.2416	11.2909	11.6262	11.6071	-0.34193	0.739192	0.999992	-1	protein_coding	Ubxn8	UBX domain protein 8 [Source:MGI Symbol;Acc:MGI:1337129]	chr8	33619586	33641976	1	ensembl	KNOWN	11.4382	10.891	11.3956	11.1802	11.2137	11.4788	11.6469	11.5941	11.6374	11.5879	11.6085	11.6247
ENSMUSG00000057913	0.526445	1.44038	5.6225	5.98732	6.51602	4.46577	5.52091	0.341886	0.739223	0.999992	1	protein_coding	Gm10032	predicted gene 10032 [Source:MGI Symbol;Acc:MGI:3642901]	chr14	66784529	66793758	1	ensembl	KNOWN	6.90825	4.94891	6.10479	6.29863	6.13162	7.1178	6.13319	1.81224	5.45187	6.1689	3.68696	6.70687
ENSMUSG00000019773	0.225647	1.1693	6.02894	6.27093	6.14301	5.80206	5.89979	0.341865	0.739239	0.999992	-1	protein_coding	Fbxo5	F-box protein 5 [Source:MGI Symbol;Acc:MGI:1914391]	chr10	5799160	5805600	2	ensembl_havana	KNOWN	5.73375	7.32933	5.74969	5.82131	6.85805	5.74965	5.48785	6.24965	5.66868	6.25506	6.15827	5.28603
ENSMUSG00000032547	0.0521034	1.03678	12.2736	12.2591	12.198	12.3232	12.3142	0.341841	0.739257	0.999992	1	protein_coding	Ryk	receptor-like tyrosine kinase [Source:MGI Symbol;Acc:MGI:101766]	chr9	102834917	102908305	6	ensembl_havana	KNOWN	12.3183	12.0664	12.3925	12.1393	12.1499	12.3046	12.3481	12.2028	12.4189	12.2357	12.3629	12.3441
ENSMUSG00000071506	0.0540124	1.03815	9.91893	9.9202	9.80031	10.0106	9.94467	0.341811	0.739278	0.999992	1	protein_coding	Tmem139	transmembrane protein 139 [Source:MGI Symbol;Acc:MGI:1924444]	chr6	42261970	42264555	1	ensembl	KNOWN	10.0782	9.77217	9.91027	9.73197	9.82397	9.84499	10.0558	10.0522	9.92365	9.79219	10.1269	9.91492
ENSMUSG00000022386	0.0860306	1.06145	9.50431	9.50174	9.59399	9.37161	9.5499	0.341698	0.739361	0.999992	1	protein_coding	Trmu	tRNA 5-methylaminomethyl-2-thiouridylate methyltransferase [Source:MGI Symbol;Acc:MGI:1919276]	chr15	85879312	85897394	9	ensembl_havana	KNOWN	9.30144	9.86077	9.34302	9.80888	9.50761	9.4655	9.18829	9.57822	9.34832	9.77407	9.49666	9.37896
ENSMUSG00000019471	0.0783086	1.05578	13.1912	13.1323	13.0538	13.2894	13.2893	0.341633	0.739409	0.999992	-1	protein_coding	Cdc37	cell division cycle 37 [Source:MGI Symbol;Acc:MGI:109531]	chr9	21138541	21149906	1	ensembl	KNOWN	13.3922	12.7525	13.2521	12.9333	12.9753	13.2528	13.301	13.1336	13.4336	13.3056	13.2238	13.3383
ENSMUSG00000026072	-0.0926	-1.06629	9.20867	9.26286	9.23562	9.22802	9.10818	-0.341572	0.739453	0.999992	1	protein_coding	Il1r1	interleukin 1 receptor, type I [Source:MGI Symbol;Acc:MGI:96545]	chr1	40225080	40317257	3	ensembl_havana	KNOWN	8.79923	9.62426	9.36509	9.19601	9.40283	9.10802	9.21647	9.45369	9.0139	9.06838	9.10098	9.1552
ENSMUSG00000044156	0.0957027	1.06859	10.8513	10.889	10.7852	10.8695	10.8614	0.341528	0.739485	0.999992	-1	protein_coding	Hepacam2	HEPACAM family member 2 [Source:MGI Symbol;Acc:MGI:2141520]	chr6	3457096	3498298	5	ensembl_havana	KNOWN	10.7856	11.1181	10.7633	10.4965	11.1487	10.7103	10.6913	10.8411	11.0761	10.5905	11.1649	10.8287
ENSMUSG00000015355	-0.145799	-1.10634	6.39324	6.43651	6.35379	6.50559	6.27708	-0.341507	0.739501	0.999992	1	protein_coding	Cd48	CD48 antigen [Source:MGI Symbol;Acc:MGI:88339]	chr1	171682009	171705258	2	ensembl_havana	KNOWN	5.96202	6.39471	6.95279	5.98177	6.69011	6.38948	6.0851	6.53106	6.90063	5.87446	6.60257	6.3542
ENSMUSG00000024039	0.13025	1.09448	14.1798	13.9803	13.8736	14.4209	14.4444	0.341367	0.739603	0.999992	-1	protein_coding	Cbs	cystathionine beta-synthase [Source:MGI Symbol;Acc:MGI:88285]	chr17	31612623	31637199	9	ensembl_havana	KNOWN	14.3824	13.4231	14.1353	14.0293	13.3497	14.2416	14.4868	14.3445	14.4314	14.5303	14.1617	14.6412
ENSMUSG00000020642	0.106638	1.07672	9.45016	9.45989	9.30027	9.54673	9.49375	0.341302	0.73965	0.999992	-1	protein_coding	Rnf144a	ring finger protein 144A [Source:MGI Symbol;Acc:MGI:1344401]	chr12	26306797	26415256	2	ensembl	KNOWN	9.07615	9.62036	9.68318	9.10598	9.66087	9.13396	9.36484	9.89084	9.38452	9.41098	9.74126	9.32901
ENSMUSG00000038845	0.0746311	1.05309	12.5407	12.5665	12.4527	12.5915	12.5523	0.341273	0.739672	0.999992	1	protein_coding	Phb	prohibitin [Source:MGI Symbol;Acc:MGI:97572]	chr11	95666957	95680773	5	ensembl_havana	KNOWN	12.827	12.1814	12.6911	12.3708	12.3478	12.6394	12.5891	12.5112	12.6742	12.5005	12.5704	12.586
ENSMUSG00000040280	0.106921	1.07693	8.3053	8.40381	8.1585	8.39864	8.26025	0.341258	0.739683	0.999992	1	protein_coding	Ndufa4l2	NADH dehydrogenase (ubiquinone) 1 alpha subcomplex, 4-like 2 [Source:MGI Symbol;Acc:MGI:3039567]	chr10	127514939	127517152	1	ensembl	KNOWN	8.29796	8.03929	8.87418	7.98809	8.26315	8.22426	8.5644	7.97547	8.65604	8.19639	8.35165	8.2327
ENSMUSG00000007777	0.0511027	1.03606	10.6201	10.683	10.5811	10.6336	10.5828	0.3412	0.739725	0.999992	-1	protein_coding	0610009B22Rik	RIKEN cDNA 0610009B22 gene [Source:MGI Symbol;Acc:MGI:1913300]	chr11	51685386	51688874	2	ensembl_havana	KNOWN	10.758	10.4907	10.8002	10.5031	10.5063	10.7338	10.6751	10.6377	10.5878	10.6213	10.6166	10.5105
ENSMUSG00000011306	0.0764496	1.05442	11.2993	11.3488	11.2792	11.2811	11.288	0.341185	0.739736	0.999992	1	protein_coding	Sugp1	SURP and G patch domain containing 1 [Source:MGI Symbol;Acc:MGI:1917866]	chr8	70042813	70071953	1	ensembl	KNOWN	11.7357	11.1209	11.1899	11.3602	11.1934	11.2841	11.2959	11.2737	11.2738	11.4497	11.3484	11.0657
ENSMUSG00000043461	0.265891	1.20238	8.27415	8.20469	7.74094	8.67442	8.47656	0.341095	0.739802	0.999992	-1	protein_coding	Sptssb	serine palmitoyltransferase, small subunit B [Source:MGI Symbol;Acc:MGI:1913433]	chr3	69819542	69859940	2	ensembl_havana	KNOWN	7.65975	8.42632	8.528	6.7488	7.56943	8.90459	8.98053	7.75866	9.28407	8.88463	8.66632	7.87873
ENSMUSG00000021906	-0.0519207	-1.03664	11.5832	11.4797	11.6175	11.5749	11.6607	-0.34108	0.739812	0.999992	1	protein_coding	Oxnad1	oxidoreductase NAD-binding domain containing 1 [Source:MGI Symbol;Acc:MGI:1916953]	chr14	32085374	32103202	12	ensembl_havana	KNOWN	11.6509	11.4741	11.3142	11.6924	11.5964	11.5636	11.6837	11.5909	11.45	11.6842	11.5635	11.7343
ENSMUSG00000055923	0.161927	1.11878	9.22824	9.36059	9.38957	8.98594	9.17685	0.341023	0.739855	0.999992	-1	protein_coding	Aasdh	aminoadipate-semialdehyde dehydrogenase [Source:MGI Symbol;Acc:MGI:2442517]	chr5	76873659	76905514	15	ensembl_havana	KNOWN	8.83809	10.2163	9.02733	9.83012	9.21754	9.12105	8.89245	9.11906	8.94632	9.54955	9.13742	8.84359
ENSMUSG00000039653	-0.177526	-1.13094	7.36937	7.30182	7.25243	7.57507	7.34815	-0.340991	0.739877	0.999992	-1	protein_coding	Baat	bile acid-Coenzyme A: amino acid N-acyltransferase [Source:MGI Symbol;Acc:MGI:106642]	chr4	49489422	49506557	2	ensembl_havana	KNOWN	6.75422	7.83912	7.31211	6.89035	7.38368	7.48326	7.342	7.21596	8.16723	6.65433	7.72738	7.66275
ENSMUSG00000034918	0.0999377	1.07173	12.8759	13.0958	13.0786	12.6233	12.706	0.340991	0.739878	0.999992	1	protein_coding	Cdhr2	cadherin-related family member 2 [Source:MGI Symbol;Acc:MGI:2687323]	chr13	54701461	54736662	1	ensembl_havana	KNOWN	13.4689	12.7178	13.1009	13.1557	12.8262	13.2539	12.6744	12.4131	12.7823	12.495	12.6137	13.0093
ENSMUSG00000028293	-0.0420549	-1.02958	11.4425	11.3957	11.3928	11.5132	11.4682	-0.340976	0.739889	0.999992	-1	protein_coding	Slc35a1	solute carrier family 35 (CMP-sialic acid transporter), member 1 [Source:MGI Symbol;Acc:MGI:1345622]	chr4	34663257	34687438	5	ensembl_havana	KNOWN	11.3602	11.3119	11.5151	11.3194	11.4607	11.3982	11.4675	11.5766	11.4957	11.4394	11.5387	11.4266
ENSMUSG00000041268	-0.110173	-1.07936	11.752	11.9853	12.1062	11.4529	11.4636	-0.340964	0.739897	0.999992	-1	protein_coding	Dmxl2	Dmx-like 2 [Source:MGI Symbol;Acc:MGI:2444630]	chr9	54365158	54501760	9	ensembl_havana	KNOWN	11.9077	12.5481	11.5002	12.2307	12.1014	11.9865	11.4379	11.6541	11.2669	11.5712	11.231	11.5886
ENSMUSG00000017737	-0.214134	-1.16001	5.70204	5.89715	5.65389	5.85727	5.39987	-0.340905	0.739941	0.999992	1	protein_coding	Mmp9	matrix metallopeptidase 9 [Source:MGI Symbol;Acc:MGI:97011]	chr2	164940780	164955850	4	ensembl_havana	KNOWN	5.35936	5.81885	6.51325	4.90377	6.69011	5.36778	6.03534	6.24965	5.28681	5.35599	5.6538	5.18981
ENSMUSG00000013611	0.219513	1.16434	10.1648	10.1381	10.1691	10.0507	10.3012	0.340767	0.740042	0.999992	-1	protein_coding	Snx31	sorting nexin 31 [Source:MGI Symbol;Acc:MGI:1913946]	chr15	36504062	36555573	4	ensembl_havana	KNOWN	10.9762	9.09936	10.3388	10.4515	9.27804	10.7777	10.2427	10.0395	9.86995	10.456	10.2623	10.1851
ENSMUSG00000038034	0.0770869	1.05489	10.6785	10.7548	10.6074	10.7111	10.6408	0.340758	0.740048	0.999992	1	protein_coding	Igsf8	immunoglobulin superfamily, member 8 [Source:MGI Symbol;Acc:MGI:2154090]	chr1	172261641	172319841	8	ensembl_havana	KNOWN	11.1053	10.4993	10.6599	10.5293	10.5634	10.7296	10.8014	10.4573	10.8745	10.5654	10.6818	10.675
ENSMUSG00000032332	0.0819973	1.05848	9.58167	9.63753	9.56523	9.55711	9.56681	0.340729	0.740069	0.999992	-1	protein_coding	Col12a1	collagen, type XII, alpha 1 [Source:MGI Symbol;Acc:MGI:88448]	chr9	79598991	79718831	6	ensembl_havana	KNOWN	9.38911	9.63589	9.88758	9.3163	9.84411	9.53528	9.45748	9.64724	9.5666	9.42962	9.44912	9.82168
ENSMUSG00000029536	-0.059003	-1.04175	10.4904	10.3721	10.467	10.5432	10.5791	-0.340539	0.740209	0.999992	-1	protein_coding	Gatc	glutamyl-tRNA(Gln) amidotransferase, subunit C [Source:MGI Symbol;Acc:MGI:1923776]	chr5	115333239	115341178	1	ensembl_havana	KNOWN	10.3677	10.3257	10.4228	10.3789	10.3204	10.7017	10.5412	10.5503	10.5382	10.3814	10.5928	10.7633
ENSMUSG00000038540	-0.140878	-1.10258	6.82085	6.951	7.12747	6.58467	6.62025	-0.340476	0.740255	0.999992	1	protein_coding	Tmc3	transmembrane channel-like gene family 3 [Source:MGI Symbol;Acc:MGI:2669033]	chr7	83584927	83625614	5	ensembl_havana	KNOWN	6.83329	7.00979	7.00993	7.61649	6.50001	7.2659	6.77231	6.85664	6.12506	6.91472	6.20481	6.74122
ENSMUSG00000035953	-0.056132	-1.03967	10.9335	10.9564	10.9485	10.9466	10.8826	-0.340446	0.740277	0.999992	-1	protein_coding	Tmem55b	transmembrane protein 55b [Source:MGI Symbol;Acc:MGI:2448501]	chr14	50926070	50930856	11	ensembl_havana	KNOWN	10.7555	11.2118	10.9018	10.9778	10.964	10.9036	10.8651	11.0241	10.9506	10.9723	10.8813	10.7943
ENSMUSG00000019737	0.0797339	1.05682	11.5061	11.6579	11.5666	11.4057	11.3941	0.340427	0.74029	0.999992	1	protein_coding	Syne4	spectrin repeat containing, nuclear envelope family member 4 [Source:MGI Symbol;Acc:MGI:2141950]	chr7	30314807	30319046	17	ensembl_havana	KNOWN	11.711	11.9258	11.3368	11.8066	11.4776	11.4155	11.3142	11.3675	11.5353	11.5265	11.4653	11.1906
ENSMUSG00000034361	0.138522	1.10078	9.02695	9.19241	9.15352	8.83112	8.93076	0.340255	0.740416	0.999992	1	protein_coding	Cpne2	copine II [Source:MGI Symbol;Acc:MGI:2387578]	chr8	94532990	94570529	5	ensembl_havana	KNOWN	8.67593	9.75449	9.1468	9.04067	9.67444	8.74545	8.82816	8.58043	9.08477	8.85734	9.13141	8.80351
ENSMUSG00000062234	0.0584832	1.04137	13.2564	13.2738	13.2906	13.193	13.2683	0.340162	0.740484	0.999992	-1	protein_coding	Gak	cyclin G associated kinase [Source:MGI Symbol;Acc:MGI:2442153]	chr5	108569411	108629755	13	ensembl_havana	KNOWN	13.5029	13.0652	13.2532	13.3416	13.1606	13.3697	13.2111	13.2015	13.1663	13.3063	13.1203	13.3784
ENSMUSG00000021214	0.167232	1.1229	14.5894	15.0584	14.8153	14.2798	14.2039	0.340051	0.740565	0.999992	-1	protein_coding	Akr1c18	aldo-keto reductase family 1, member C18 [Source:MGI Symbol;Acc:MGI:2145420]	chr13	4132615	4150654	2	ensembl_havana	KNOWN	14.9665	15.225	14.9838	14.6286	14.7887	15.0286	14.3869	13.6133	14.8391	14.3864	13.4499	14.7755
ENSMUSG00000042662	0.192525	1.14276	8.97997	9.37057	9.23258	8.63111	8.68564	0.339918	0.740663	0.999992	-1	protein_coding	Dusp15	dual specificity phosphatase-like 15 [Source:MGI Symbol;Acc:MGI:1934928]	chr2	152940997	152951698	4	ensembl_havana	KNOWN	8.69723	10.48	8.93445	9.46855	9.22984	8.99935	8.42645	9.06963	8.39723	8.93117	8.75501	8.37075
ENSMUSG00000090946	0.0618628	1.04381	9.65821	9.81651	9.79498	9.4905	9.53083	0.339649	0.74086	0.999992	1	protein_coding	Ccdc71l	coiled-coil domain containing 71 like [Source:MGI Symbol;Acc:MGI:1919373]	chr12	32378704	32382943	1	ensembl_havana	KNOWN	10.0075	9.75449	9.68756	9.79814	9.9258	9.66101	9.62241	9.53789	9.31119	9.541	9.67255	9.37896
ENSMUSG00000071180	0.0466891	1.03289	11.6024	11.5523	11.4611	11.7203	11.6758	0.339513	0.740959	0.999992	1	protein_coding	Smim15	small integral membrane protein 15 [Source:MGI Symbol;Acc:MGI:1922866]	chr13	108046424	108049146	1	ensembl	KNOWN	11.457	11.503	11.6968	11.5514	11.3481	11.4839	11.7556	11.7445	11.6608	11.6379	11.7788	11.6109
ENSMUSG00000031154	-0.0428178	-1.03012	11.9883	11.9098	11.9202	12.0779	12.0455	-0.339343	0.741084	0.999992	1	protein_coding	Otud5	OTU domain containing 5 [Source:MGI Symbol;Acc:MGI:1859615]	chrX	7841364	7876626	9	ensembl_havana	KNOWN	11.8823	12.0004	11.8465	11.9845	11.8366	11.9395	12.031	12.1293	12.0733	12.1686	11.9837	11.9842
ENSMUSG00000071711	0.0608571	1.04309	12.637	12.4616	12.3588	12.8848	12.8429	0.339253	0.741149	0.999992	1	protein_coding	Mpst	mercaptopyruvate sulfurtransferase [Source:MGI Symbol;Acc:MGI:2179733]	chr15	78406712	78414002	3	ensembl	KNOWN	12.5012	12.2995	12.5841	12.1287	12.4011	12.5465	12.9758	12.772	12.9066	12.7956	12.9705	12.7625
ENSMUSG00000046480	-0.0586913	-1.04152	12.2287	12.2176	12.2427	12.2441	12.2105	-0.33916	0.741217	0.999992	1	protein_coding	Scn4b	sodium channel, type IV, beta [Source:MGI Symbol;Acc:MGI:2687406]	chr9	45138437	45154152	1	ensembl_havana	KNOWN	12.2141	12.2568	12.1818	12.1372	12.4453	12.1456	12.1936	12.3394	12.1992	11.9743	12.3279	12.3294
ENSMUSG00000063652	-0.237663	-1.17908	7.31479	7.44387	7.82097	6.92745	7.06689	-0.339043	0.741303	0.999992	-1	protein_coding	Slc22a21	solute carrier family 22 (organic cation transporter), member 21 [Source:MGI Symbol;Acc:MGI:1929481]	chr11	53949965	53980332	4	ensembl_havana	KNOWN	6.90825	8.65698	6.76637	8.273	8.12505	7.06486	6.67819	7.5219	6.58227	7.38494	6.91403	6.90169
ENSMUSG00000060739	0.0672208	1.0477	11.1913	11.1233	10.9718	11.3771	11.2928	0.33903	0.741312	0.999992	-1	protein_coding	Nsa2	NSA2 ribosome biogenesis homolog (S. cerevisiae) [Source:MGI Symbol;Acc:MGI:1913883]	chr13	97129427	97137926	1	ensembl	KNOWN	11.2848	10.8466	11.2386	10.7664	10.953	11.1961	11.3966	11.2545	11.4802	11.302	11.2794	11.2969
ENSMUSG00000078350	0.0550185	1.03887	12.3927	12.3755	12.3752	12.3827	12.4374	0.3388	0.741481	0.999992	-1	protein_coding	Smim1	small integral membrane protein 1 [Source:MGI Symbol;Acc:MGI:1916109]	chr4	154020470	154026230	14	ensembl_havana	KNOWN	12.437	12.2231	12.4665	12.406	12.2279	12.4917	12.5168	12.1963	12.435	12.4867	12.3725	12.453
ENSMUSG00000010057	0.0538263	1.03801	10.9494	11.0054	10.8855	10.9863	10.9202	0.338753	0.741515	0.999992	1	protein_coding	Nprl2	nitrogen permease regulator-like 2 [Source:MGI Symbol;Acc:MGI:1914482]	chr9	107542226	107545706	5	ensembl_havana	KNOWN	11.0505	11.0545	10.9112	10.9063	10.722	11.0282	10.9548	10.9234	11.0808	11.1029	10.8172	10.8406
ENSMUSG00000022865	-0.0550809	-1.03892	11.6536	11.7429	11.7585	11.5761	11.5367	-0.33873	0.741532	0.999992	1	protein_coding	Cxadr	coxsackie virus and adenovirus receptor [Source:MGI Symbol;Acc:MGI:1201679]	chr16	78301496	78359785	2	ensembl_havana	KNOWN	11.6899	11.8496	11.6892	11.8601	11.8153	11.6001	11.5079	11.7025	11.518	11.3962	11.7189	11.4949
ENSMUSG00000053390	0.067399	1.04783	9.61277	9.60904	9.63834	9.55349	9.6502	0.33862	0.741612	0.999992	1	protein_coding	Zfp952	zinc finger protein 952 [Source:MGI Symbol;Acc:MGI:2441928]	chr17	32993129	33005457	4	ensembl_havana	KNOWN	9.30837	9.79656	9.72217	9.79454	9.53265	9.58783	9.68828	9.54243	9.42977	9.78497	9.57405	9.59158
ENSMUSG00000026727	0.0756075	1.0538	11.6241	11.7445	11.6553	11.5551	11.5416	0.338606	0.741623	0.999992	-1	protein_coding	Rsu1	Ras suppressor protein 1 [Source:MGI Symbol;Acc:MGI:103040]	chr2	13076821	13271415	10	ensembl_havana	KNOWN	11.8695	11.3711	11.9928	11.5277	11.6106	11.8277	11.5726	11.4016	11.691	11.46	11.5999	11.5649
ENSMUSG00000020307	-0.0718478	-1.05106	11.377	11.2188	11.2674	11.5225	11.4992	-0.338593	0.741632	0.999992	1	protein_coding	Cdc34	cell division cycle 34 [Source:MGI Symbol;Acc:MGI:102657]	chr10	79682195	79688394	2	ensembl	KNOWN	11.4818	10.845	11.3298	11.1953	11.16	11.4469	11.5867	11.5017	11.479	11.5437	11.4653	11.4885
ENSMUSG00000023909	-0.119597	-1.08643	8.55273	8.29769	8.44352	8.72173	8.74796	-0.338553	0.741662	0.999992	-1	protein_coding	Paqr4	progestin and adipoQ receptor family member IV [Source:MGI Symbol;Acc:MGI:1923748]	chr17	23736186	23740330	1	ensembl	KNOWN	8.22652	7.95511	8.71145	8.01307	8.66767	8.64982	8.92013	8.29874	8.94632	8.72774	8.58068	8.93546
ENSMUSG00000020962	0.0576871	1.0408	10.8384	10.7801	10.7991	10.8488	10.9255	0.338511	0.741692	0.999992	-1	protein_coding	Gtf2a1	general transcription factor II A, 1 [Source:MGI Symbol;Acc:MGI:1933277]	chr12	91555916	91590487	3	ensembl_havana	KNOWN	10.5218	11.0224	10.7961	10.8742	10.8128	10.7103	10.8508	10.8882	10.8075	10.8392	10.9899	10.9475
ENSMUSG00000030228	0.123529	1.0894	7.71034	7.49334	7.62914	7.72979	7.98912	0.338503	0.741698	0.999992	1	protein_coding	Pik3c2g	phosphatidylinositol 3-kinase, C2 domain containing, gamma polypeptide [Source:MGI Symbol;Acc:MGI:1203730]	chr6	139587221	139969284	14	ensembl_havana	KNOWN	7.37266	8.01574	7.09161	8.08552	7.48981	7.31207	7.8535	7.72713	7.60874	8.18546	7.66216	8.11974
ENSMUSG00000026289	-0.0723016	-1.05139	10.6784	10.7184	10.7467	10.6462	10.6022	-0.338442	0.741742	0.999992	1	protein_coding	Atg16l1	autophagy related 16-like 1 (S. cerevisiae) [Source:MGI Symbol;Acc:MGI:1924290]	chr1	87755870	87792428	11	ensembl_havana	KNOWN	10.5426	11.04	10.5725	10.9794	10.7001	10.5606	10.6214	10.779	10.5382	10.6691	10.5949	10.5425
ENSMUSG00000024962	0.0781897	1.05569	11.9216	11.8722	11.8104	11.9936	12.01	0.338427	0.741753	0.999992	-1	protein_coding	Vegfb	vascular endothelial growth factor B [Source:MGI Symbol;Acc:MGI:106199]	chr19	6982473	6987651	3	ensembl_havana	KNOWN	11.9348	11.5972	12.0846	11.667	11.6523	12.1117	12.1446	11.7718	12.0646	11.9979	12.075	11.9571
ENSMUSG00000037997	0.0552426	1.03903	9.59323	9.62839	9.66	9.49884	9.58569	0.338397	0.741775	0.999992	1	protein_coding	Parp11	poly (ADP-ribose) polymerase family, member 11 [Source:MGI Symbol;Acc:MGI:2141505]	chr6	127446840	127494261	10	ensembl_havana	KNOWN	9.65704	9.74735	9.48078	9.7282	9.73612	9.51568	9.4622	9.63455	9.39976	9.73338	9.56515	9.45854
ENSMUSG00000029060	0.0683679	1.04853	11.2162	11.2483	11.2788	11.1193	11.2182	0.338383	0.741785	0.999992	-1	protein_coding	Mib2	mindbomb homolog 2 (Drosophila) [Source:MGI Symbol;Acc:MGI:2679684]	chr4	155654677	155669198	9	ensembl_havana	KNOWN	11.1581	11.5261	11.0607	11.4725	11.1664	11.1976	11.206	11.1289	11.023	11.3903	11.0675	11.1968
ENSMUSG00000019487	0.0612622	1.04338	10.9103	11.0899	11.0255	10.7645	10.7614	0.338323	0.74183	0.999992	1	protein_coding	Trip10	thyroid hormone receptor interactor 10 [Source:MGI Symbol;Acc:MGI:2146901]	chr17	57249451	57263697	1	ensembl	KNOWN	11.0021	11.2273	11.0402	11.134	11.1504	10.792	10.7053	10.7713	10.817	10.8905	10.8413	10.5522
ENSMUSG00000027327	0.0778562	1.05545	10.9894	11.1326	11.0345	10.9053	10.8851	0.338228	0.741899	0.999992	-1	protein_coding	1700037H04Rik	RIKEN cDNA 1700037H04 gene [Source:MGI Symbol;Acc:MGI:1914576]	chr2	131146324	131160081	7	ensembl_havana	KNOWN	11.3417	10.8146	11.2415	11.0169	10.8025	11.2841	11.0298	10.83	10.8562	10.9547	10.9883	10.7123
ENSMUSG00000000686	-0.143917	-1.1049	7.59674	7.63135	7.78975	7.47569	7.49017	-0.338211	0.741911	0.999992	1	protein_coding	Abhd15	abhydrolase domain containing 15 [Source:MGI Symbol;Acc:MGI:1914727]	chr11	77515121	77538607	3	ensembl_havana	KNOWN	8.28395	7.20987	7.40024	7.61649	7.68118	8.07158	7.65366	7.78952	6.98388	7.75387	7.14639	7.57024
ENSMUSG00000033624	-0.0907519	-1.06493	11.6837	11.7018	11.8886	11.5242	11.6202	-0.338066	0.742018	0.999992	1	protein_coding	Pdpr	pyruvate dehydrogenase phosphatase regulatory subunit [Source:MGI Symbol;Acc:MGI:2442188]	chr8	111094630	111137074	3	ensembl_havana	KNOWN	11.9702	11.5621	11.5731	11.9758	11.7559	11.934	11.4745	11.68	11.418	11.382	11.3981	12.0804
ENSMUSG00000026691	-0.194491	-1.14432	5.71213	5.40428	5.6245	5.89701	5.92274	-0.338055	0.742025	0.999992	-1	protein_coding	Fmo3	flavin containing monooxygenase 3 [Source:MGI Symbol;Acc:MGI:1100496]	chr1	162953800	162984528	2	ensembl_havana	KNOWN	5.73375	5.76335	4.71575	6.07962	6.07818	4.71571	6.50623	5.58483	5.59997	5.97943	5.84224	5.94654
ENSMUSG00000024140	0.106103	1.07632	13.0616	12.9168	13.0467	13.0235	13.2595	0.337891	0.742146	0.999992	1	protein_coding	Epas1	endothelial PAS domain protein 1 [Source:MGI Symbol;Acc:MGI:109169]	chr17	86753907	86833410	1	ensembl	KNOWN	12.5576	12.7587	13.4341	13.1498	13.0609	12.9296	12.9433	13.1452	12.982	13.3377	12.8882	13.5527
ENSMUSG00000031875	-0.12491	-1.09044	9.51363	9.44504	9.48608	9.60363	9.51976	-0.33789	0.742146	0.999992	1	protein_coding	Cmtm3	CKLF-like MARVEL transmembrane domain containing 3 [Source:MGI Symbol;Acc:MGI:2447162]	chr8	104340594	104347672	1	ensembl	KNOWN	8.89449	9.48967	9.95096	9.1404	9.83206	9.48578	9.4622	9.43917	9.90953	9.34375	9.67668	9.53885
ENSMUSG00000031647	0.100957	1.07248	13.4448	13.3648	13.4402	13.399	13.5754	0.33786	0.742169	0.999992	1	protein_coding	Mfap3l	microfibrillar-associated protein 3-like [Source:MGI Symbol;Acc:MGI:1918556]	chr8	60632827	60676729	4	ensembl_havana	KNOWN	13.5104	13.0144	13.5694	13.7026	12.968	13.65	13.4665	13.5569	13.1737	13.5776	13.4643	13.6843
ENSMUSG00000022623	-0.131373	-1.09534	10.237	10.0955	10.4071	10.1325	10.3127	-0.337834	0.742187	0.999992	1	protein_coding	Shank3	SH3/ankyrin domain gene 3 [Source:MGI Symbol;Acc:MGI:1930016]	chr15	89499623	89560261	7	ensembl_havana	KNOWN	9.47175	10.4649	10.35	10.7479	10.5706	9.9027	10.1317	10.2145	10.0514	10.5313	10.0652	10.3417
ENSMUSG00000074305	0.0699687	1.04969	11.127	11.0438	11.1326	11.0865	11.2452	0.337801	0.742212	0.999992	-1	protein_coding	Peak1	pseudopodium-enriched atypical kinase 1 [Source:MGI Symbol;Acc:MGI:2442366]	chr9	56201126	56418067	4	ensembl_havana	KNOWN	10.9025	10.9667	11.2623	11.1154	11.3124	10.9699	11.1056	11.0984	11.0554	11.2583	10.9849	11.4923
ENSMUSG00000028821	-0.042708	-1.03005	11.8782	11.8162	11.7738	12.0039	11.9188	-0.337775	0.742231	0.999992	1	protein_coding	Syf2	SYF2 homolog, RNA splicing factor (S. cerevisiae) [Source:MGI Symbol;Acc:MGI:1915842]	chr4	134930898	134937548	3	ensembl_havana	KNOWN	11.7485	11.815	11.8852	11.7068	11.7781	11.8366	11.9427	11.9437	12.1254	11.9607	11.9686	11.8272
ENSMUSG00000034274	0.0625499	1.04431	10.5307	10.4604	10.4474	10.5827	10.6322	0.337725	0.742268	0.999992	1	protein_coding	Thoc5	THO complex 5 [Source:MGI Symbol;Acc:MGI:1351333]	chr11	4895320	4928867	6	ensembl_havana	KNOWN	10.7856	10.2292	10.3665	10.3956	10.415	10.5316	10.6711	10.5138	10.5632	10.6691	10.5818	10.6459
ENSMUSG00000023043	-0.127176	-1.09215	11.1584	11.1201	10.9941	11.3863	11.1332	-0.337667	0.74231	0.999992	1	protein_coding	Krt18	keratin 18 [Source:MGI Symbol;Acc:MGI:96692]	chr15	102028216	102032026	1	ensembl	KNOWN	11.1543	10.9481	11.2579	10.4308	11.1308	11.4208	11.3954	10.932	11.8316	11.2294	11.245	10.9252
ENSMUSG00000052137	0.147385	1.10756	8.7282	8.90663	8.82941	8.5533	8.62347	0.337619	0.742345	0.999992	1	protein_coding	Rbm12b2	RNA binding motif protein 12 B2 [Source:MGI Symbol;Acc:MGI:1924854]	chr4	12089439	12096243	2	ensembl_havana	KNOWN	8.13585	9.62036	8.96367	8.95301	8.96865	8.56656	8.32657	8.89616	8.43717	8.65829	8.71537	8.49674
ENSMUSG00000026638	0.0766644	1.05458	11.9139	12.187	12.16	11.6296	11.6792	0.337545	0.742399	0.999992	1	protein_coding	Irf6	interferon regulatory factor 6 [Source:MGI Symbol;Acc:MGI:1859211]	chr1	193153111	193172023	4	ensembl_havana	KNOWN	12.4227	11.9944	12.144	12.3941	11.8506	12.2352	11.6787	11.7454	11.4646	11.798	11.7098	11.5297
ENSMUSG00000069633	0.0816453	1.05822	10.2179	10.3502	10.2669	10.128	10.1264	0.337481	0.742446	0.999992	-1	protein_coding	Pex11g	peroxisomal biogenesis factor 11 gamma [Source:MGI Symbol;Acc:MGI:1920905]	chr8	3457105	3467680	3	ensembl_havana	KNOWN	10.5218	10.2495	10.2791	10.4447	10.0174	10.3388	10.2806	10.2117	9.89167	10.3351	10.2346	9.80959
ENSMUSG00000054387	-0.285226	-1.2186	11.2304	11.0847	11.3778	11.2257	11.2335	-0.337464	0.742458	0.999992	-1	protein_coding	Mdm4	transformed mouse 3T3 cell double minute 4 [Source:MGI Symbol;Acc:MGI:107934]	chr1	132959484	133030561	14	ensembl_havana	KNOWN	10.2822	12.5388	10.4333	11.8891	11.7128	10.5316	10.8107	11.9683	10.8979	11.7488	11.0644	10.8874
ENSMUSG00000024393	0.0436886	1.03075	13.9167	13.9237	13.9099	13.9017	13.9316	0.337455	0.742465	0.999992	-1	protein_coding	Prrc2a	proline-rich coiled-coil 2A [Source:MGI Symbol;Acc:MGI:1915467]	chr17	35149076	35164897	6	ensembl_havana	KNOWN	13.9422	13.8808	13.9481	14.04	13.8274	13.8622	13.8437	13.9623	13.8992	13.8624	13.8778	14.0545
ENSMUSG00000066568	-0.0430295	-1.03027	12.2194	12.1908	12.2154	12.245	12.2265	-0.337347	0.742544	0.999992	-1	protein_coding	Lsm14a	LSM14 homolog A (SCD6, S. cerevisiae) [Source:MGI Symbol;Acc:MGI:1914320]	chr7	34344646	34389540	3	ensembl_havana	KNOWN	12.1729	12.0885	12.311	12.1778	12.2688	12.1995	12.256	12.2617	12.2172	12.1913	12.1393	12.349
ENSMUSG00000028479	0.0723098	1.0514	11.5779	11.5879	11.6377	11.4818	11.604	0.337317	0.742566	0.999992	-1	protein_coding	Gne	glucosamine (UDP-N-acetyl)-2-epimerase/N-acetylmannosamine kinase [Source:MGI Symbol;Acc:MGI:1354951]	chr4	44034075	44084177	14	ensembl_havana	KNOWN	11.7862	11.3383	11.6391	11.6362	11.4463	11.8307	11.4745	11.3916	11.5795	11.6288	11.3792	11.804
ENSMUSG00000026153	-0.0924535	-1.06618	11.0304	11.2686	11.2687	10.8384	10.746	-0.337304	0.742576	0.999992	-1	protein_coding	Fam135a	family with sequence similarity 135, member A [Source:MGI Symbol;Acc:MGI:1915437]	chr1	24011093	24100341	9	ensembl_havana	KNOWN	11.2564	11.6839	10.8655	11.5385	11.1918	11.0758	10.7484	11.0435	10.7232	10.7492	10.7657	10.7231
ENSMUSG00000031787	0.0753255	1.0536	10.4027	10.3077	10.1797	10.5881	10.5354	0.337292	0.742584	0.999992	1	protein_coding	Katnb1	katanin p80 (WD40-containing) subunit B 1 [Source:MGI Symbol;Acc:MGI:1921437]	chr8	95081201	95099874	1	ensembl	KNOWN	10.6799	10.0053	10.2378	10.1726	10.0731	10.2935	10.6319	10.4858	10.6465	10.5926	10.6443	10.3694
ENSMUSG00000056305	-0.0761481	-1.0542	11.149	11.101	11.1702	11.1658	11.1589	-0.337251	0.742614	0.999992	-1	protein_coding	Usp39	ubiquitin specific peptidase 39 [Source:MGI Symbol;Acc:MGI:107622]	chr6	72318678	72345184	2	ensembl_havana	KNOWN	11.4694	10.723	11.1105	11.2116	11.0236	11.2754	11.2338	11.0751	11.1886	11.1613	11.1531	11.1623
ENSMUSG00000040331	0.0531334	1.03752	12.034	11.9447	11.9069	12.1346	12.1499	0.337242	0.742621	0.999992	-1	protein_coding	Nsmce4a	non-SMC element 4 homolog A (S. cerevisiae) [Source:MGI Symbol;Acc:MGI:1915122]	chr7	130532523	130573118	6	ensembl_havana	KNOWN	12.1098	11.7647	11.9596	11.8341	11.8214	12.0653	12.0885	12.176	12.1391	12.1334	12.2579	12.0585
ENSMUSG00000014778	0.161241	1.11825	9.57514	9.53209	9.74168	9.32797	9.69881	0.337033	0.742774	0.999992	-1	protein_coding	Fhod1	formin homology 2 domain containing 1 [Source:MGI Symbol;Acc:MGI:2679008]	chr8	105329163	105347953	4	ensembl_havana	KNOWN	8.86657	10.2189	9.51078	10.1016	9.8199	9.30353	9.24958	9.60014	9.1342	10.1508	9.31234	9.63333
ENSMUSG00000059474	-0.116272	-1.08393	10.6718	10.7169	10.7174	10.6843	10.5686	-0.336981	0.742812	0.999992	1	protein_coding	Mbtd1	mbt domain containing 1 [Source:MGI Symbol;Acc:MGI:2143977]	chr11	93885852	93946985	14	ensembl_havana	KNOWN	10.4886	11.2577	10.4042	10.8979	10.9211	10.3332	10.4492	10.9679	10.6358	10.4238	10.754	10.5278
ENSMUSG00000026977	-0.0948818	-1.06798	11.6215	11.664	11.7345	11.5559	11.5315	-0.336968	0.742822	0.999992	1	protein_coding	March7	membrane-associated ring finger (C3HC4) 7 [Source:MGI Symbol;Acc:MGI:1931053]	chr2	60209887	60250676	9	ensembl_havana	KNOWN	11.5521	12.0892	11.3506	11.975	11.7269	11.5014	11.4331	11.8571	11.3775	11.5941	11.5181	11.4822
ENSMUSG00000025931	0.0992044	1.07118	7.39671	7.25192	7.45796	7.28586	7.5911	0.336935	0.742846	0.999992	1	protein_coding	Paqr8	progestin and adipoQ receptor family member VIII [Source:MGI Symbol;Acc:MGI:1921479]	chr1	20890606	20939650	4	ensembl_havana	KNOWN	7.26268	7.2508	7.24229	7.2257	7.53017	7.61801	7.36232	6.99546	7.4998	7.17996	7.54041	8.05293
ENSMUSG00000041653	0.494471	1.4088	5.28283	5.65148	5.58901	4.72941	5.16141	0.336611	0.743083	0.999992	1	protein_coding	Pnpla3	patatin-like phospholipase domain containing 3 [Source:MGI Symbol;Acc:MGI:2151796]	chr15	84167816	84189512	1	ensembl	KNOWN	5.12803	6.85911	4.96729	5.76359	3.80969	7.19375	6.3522	5.27167	2.56434	5.97943	5.08551	4.4193
ENSMUSG00000022476	0.0484039	1.03412	10.1001	10.1987	10.1368	10.0393	10.0258	0.33658	0.743106	0.999992	-1	protein_coding	Polr3h	polymerase (RNA) III (DNA directed) polypeptide H [Source:MGI Symbol;Acc:MGI:1926179]	chr15	81915030	81926213	1	ensembl	KNOWN	10.3239	10.0495	10.2228	10.1587	10.0593	10.1922	10.1376	9.92251	10.0578	10.0934	10.0652	9.91867
ENSMUSG00000052155	-0.0485384	-1.03422	11.1945	11.1301	11.1671	11.2463	11.2347	-0.336559	0.743121	0.999992	1	protein_coding	Acvr2a	activin receptor IIA [Source:MGI Symbol;Acc:MGI:102806]	chr2	48814109	48903269	2	ensembl_havana	KNOWN	11.0128	11.1154	11.2623	11.1733	11.2321	11.0957	11.1947	11.2927	11.2515	11.113	11.1897	11.4013
ENSMUSG00000082361	-0.108643	-1.07821	9.08086	9.15707	9.13575	9.08029	8.95033	-0.336468	0.743188	0.999992	-1	protein_coding	Btc	betacellulin, epidermal growth factor family member [Source:MGI Symbol;Acc:MGI:99439]	chr5	91357261	91402994	4	ensembl_havana	KNOWN	8.92188	9.51509	9.03424	9.1404	8.82193	9.44492	9.25502	9.00536	8.98051	8.50848	9.09481	9.24771
ENSMUSG00000003810	0.0997791	1.07161	13.0124	13.1002	13.0186	12.9564	12.9746	0.336457	0.743196	0.999992	-1	protein_coding	Mast2	microtubule associated serine/threonine kinase 2 [Source:MGI Symbol;Acc:MGI:894676]	chr4	116306762	116464183	15	ensembl_havana	KNOWN	13.4419	12.6226	13.2361	13.1044	12.7136	13.238	13.0391	12.8835	12.9465	12.9573	12.7698	13.1966
ENSMUSG00000052310	0.0751861	1.0535	12.452	12.4195	12.2642	12.6022	12.522	0.336414	0.743228	0.999992	1	protein_coding	Slc39a1	solute carrier family 39 (zinc transporter), member 1 [Source:MGI Symbol;Acc:MGI:1353474]	chr3	90248172	90253612	1	ensembl_havana	KNOWN	12.7002	12.0375	12.521	12.1114	12.2628	12.4185	12.6431	12.4624	12.7011	12.4716	12.5732	12.5213
ENSMUSG00000032567	-0.0763649	-1.05436	9.21041	9.31602	9.28489	9.17412	9.06663	-0.3364	0.743237	0.999992	1	protein_coding	Aste1	asteroid homolog 1 (Drosophila) [Source:MGI Symbol;Acc:MGI:1913845]	chr9	105395392	105412229	10	ensembl_havana	KNOWN	9.05155	9.56463	9.33186	9.41801	9.34178	9.09488	9.0759	9.43917	9.00729	8.92461	9.09481	9.18046
ENSMUSG00000005583	0.0798433	1.0569	9.46184	9.40988	9.41548	9.46828	9.55371	0.336367	0.743262	0.999992	1	protein_coding	Mef2c	myocyte enhancer factor 2C [Source:MGI Symbol;Acc:MGI:99458]	chr13	83504034	83667080	31	ensembl_havana	KNOWN	9.17052	9.34123	9.71789	9.36563	9.74043	9.14037	9.38485	9.60014	9.41983	9.55805	9.57405	9.52905
ENSMUSG00000026577	-0.0424442	-1.02986	10.6996	10.7163	10.7189	10.7017	10.6618	-0.336311	0.743303	0.999992	-1	protein_coding	Blzf1	basic leucine zipper nuclear factor 1 [Source:MGI Symbol;Acc:MGI:1201607]	chr1	164289800	164307489	5	ensembl_havana	KNOWN	10.7453	10.6655	10.7381	10.7178	10.7458	10.693	10.6192	10.6314	10.8544	10.5801	10.7324	10.6728
ENSMUSG00000078532	-0.0824973	-1.05885	10.0241	10.4093	10.5084	9.58108	9.59765	-0.336269	0.743333	0.999992	-1	protein_coding	Nkain1	Na+/K+ transporting ATPase interacting 1 [Source:MGI Symbol;Acc:MGI:1914399]	chr4	130531602	130574173	3	ensembl_havana	KNOWN	10.6746	10.2034	10.35	10.335	10.7859	10.4042	9.88017	9.46329	9.39976	9.62429	9.46832	9.70034
ENSMUSG00000067942	-0.139197	-1.10129	9.33175	9.43491	9.47417	9.25893	9.15899	-0.336207	0.743379	0.999992	1	protein_coding	Zfp160	zinc finger protein 160 [Source:MGI Symbol;Acc:MGI:108187]	chr17	21008941	21028852	1	ensembl	KNOWN	8.89449	10.2571	9.15315	9.64274	9.52269	9.25708	9.02582	9.55146	9.19952	9.16056	9.16122	9.1552
ENSMUSG00000001098	0.074831	1.05324	11.5519	11.4259	11.386	11.6803	11.7152	0.336105	0.743454	0.999992	-1	protein_coding	Kctd10	potassium channel tetramerisation domain containing 10 [Source:MGI Symbol;Acc:MGI:2141207]	chr5	114363567	114380508	7	ensembl_havana	KNOWN	11.1251	11.356	11.7966	11.2156	11.5032	11.4391	11.5942	11.6541	11.7927	11.6339	11.6997	11.8121
ENSMUSG00000075014	-0.763729	-1.69787	1.53503	1.39625	1.04815	2.40377	1.29194	-0.336085	0.743468	0.999992	-1	protein_coding	Gm10800	predicted gene 10800 [Source:MGI Symbol;Acc:MGI:3641657]	chr2	98666547	98667301	1	ensembl	KNOWN	2.18943	0.0909276	1.90839	2.47081	0.35026	0.323389	0.202452	6.76644	0.242415	3.31646	0.227531	0.331834
ENSMUSG00000000303	-0.0510647	-1.03603	14.3355	14.2549	14.2366	14.4599	14.3906	-0.336063	0.743485	0.999992	1	protein_coding	Cdh1	cadherin 1 [Source:MGI Symbol;Acc:MGI:88354]	chr8	106603351	106670246	3	ensembl_havana	KNOWN	14.2626	14.1008	14.4012	14.0995	14.3294	14.2808	14.3459	14.4779	14.5559	14.3156	14.4644	14.3918
ENSMUSG00000019920	-0.0410217	-1.02884	11.9853	12.0053	12.0063	11.9848	11.9448	-0.336049	0.743494	0.999992	1	protein_coding	Lims1	LIM and senescent cell antigen-like domains 1 [Source:MGI Symbol;Acc:MGI:1195263]	chr10	58323466	58424691	5	ensembl_havana	KNOWN	12.0827	11.8882	12.045	12.0296	11.9737	12.0156	11.9669	11.9683	12.0193	11.8526	11.9336	12.0482
ENSMUSG00000074748	0.0528836	1.03734	13.2352	13.1696	13.1397	13.3043	13.3273	0.335906	0.743599	0.999992	-1	protein_coding	Atxn7l3b	ataxin 7-like 3B [Source:MGI Symbol;Acc:MGI:1914971]	chr10	112925430	112929001	2	ensembl_havana	KNOWN	13.2199	12.9738	13.3151	13.0106	13.1388	13.2697	13.2894	13.2653	13.3583	13.2088	13.3907	13.3825
ENSMUSG00000022913	0.06469	1.04586	10.7105	10.6996	10.6196	10.7691	10.7539	0.335838	0.743649	0.999992	-1	protein_coding	Psmg1	proteasome (prosome, macropain) assembly chaperone 1 [Source:MGI Symbol;Acc:MGI:1860263]	chr16	95979933	95990960	4	ensembl_havana	KNOWN	10.863	10.5514	10.6843	10.4876	10.4885	10.8828	10.8309	10.6056	10.8709	10.7548	10.8632	10.6436
ENSMUSG00000052117	0.103775	1.07458	10.4992	10.6155	10.6503	10.2963	10.4349	0.335699	0.743751	0.999992	-1	protein_coding	D630039A03Rik	RIKEN cDNA D630039A03 gene [Source:MGI Symbol;Acc:MGI:2442889]	chr4	57908483	57916297	1	ensembl_havana	KNOWN	10.2501	11.1168	10.4795	10.6093	10.8571	10.4845	10.1523	10.6099	10.1266	10.3077	10.6166	10.3803
ENSMUSG00000052675	-0.113274	-1.08168	6.82636	6.90769	7.06051	6.64885	6.68839	-0.335531	0.743875	0.999992	1	protein_coding	Zfp112	zinc finger protein 112 [Source:MGI Symbol;Acc:MGI:1929115]	chr7	24112314	24127952	3	ensembl_havana	KNOWN	6.58175	7.3101	6.83122	7.26782	7.36149	6.55221	6.67819	6.79714	6.47123	6.94095	6.60257	6.52166
ENSMUSG00000039771	0.0524547	1.03703	10.7052	10.631	10.5291	10.8551	10.8055	0.335489	0.743905	0.999992	1	protein_coding	Polr2j	polymerase (RNA) II (DNA directed) polypeptide J [Source:MGI Symbol;Acc:MGI:109582]	chr5	136116631	136122947	3	ensembl_havana	KNOWN	10.6985	10.4929	10.7017	10.4098	10.5264	10.6509	10.9498	10.6979	10.9175	10.7768	10.9254	10.7145
ENSMUSG00000001228	0.118361	1.0855	7.46484	7.27098	7.34577	7.52472	7.71787	0.335486	0.743907	0.999992	1900-01-01	protein_coding	Uhrf1	ubiquitin-like, containing PHD and RING finger domains, 1 [Source:MGI Symbol;Acc:MGI:1338889]	chr17	56303321	56323486	7	ensembl_havana	KNOWN	7.29097	7.20987	7.31211	6.71874	7.89715	7.42142	7.76469	7.40719	7.40229	7.64638	7.97572	7.53151
ENSMUSG00000028278	-0.0696423	-1.04946	12.2716	12.4336	12.533	12.0449	12.0748	-0.335309	0.744037	0.999992	1	protein_coding	Rragd	Ras-related GTP binding D [Source:MGI Symbol;Acc:MGI:1098604]	chr4	32983037	33022180	4	ensembl_havana	KNOWN	12.2533	12.5289	12.5185	12.3556	12.6566	12.587	11.9544	12.3091	11.8713	11.8774	12.1763	12.1706
ENSMUSG00000015335	0.065931	1.04676	9.69634	9.61223	9.61689	9.74281	9.8134	0.335168	0.74414	0.999992	-1	protein_coding	Zdhhc12	zinc finger, DHHC domain containing 12 [Source:MGI Symbol;Acc:MGI:1913470]	chr2	30090944	30093648	4	ensembl_havana	KNOWN	9.57314	9.44628	9.81728	9.54335	9.57667	9.73066	9.70429	9.62174	9.90241	9.89641	9.98075	9.56305
ENSMUSG00000075415	0.109255	1.07867	11.4752	11.4266	11.5114	11.3843	11.5784	0.335082	0.744203	0.999992	-1	protein_coding	Fnbp1	formin binding protein 1 [Source:MGI Symbol;Acc:MGI:109606]	chr2	31026206	31142008	16	ensembl_havana	KNOWN	11.1033	11.7822	11.3942	11.8306	11.5737	11.1299	11.253	11.7216	11.1783	11.8282	11.5204	11.3864
ENSMUSG00000034152	0.0612504	1.04337	12.0719	12.0429	11.9745	12.1386	12.1315	0.335045	0.744231	0.999992	-1	protein_coding	Exoc3	exocyst complex component 3 [Source:MGI Symbol;Acc:MGI:2443972]	chr13	74169805	74208700	1	ensembl	KNOWN	12.2104	11.8487	12.0695	11.8738	11.8486	12.2011	12.1239	12.0534	12.2385	12.1213	12.0191	12.254
ENSMUSG00000029600	0.0419911	1.02953	9.09233	9.20117	9.1051	9.05858	9.0045	0.334972	0.744284	0.999992	-1	protein_coding	Rita1	RBPJ interacting and tubulin associated 1 [Source:MGI Symbol;Acc:MGI:1922021]	chr5	120594305	120612589	7	ensembl_havana	KNOWN	9.18567	9.25835	9.15948	9.02233	9.21135	9.08161	8.94729	9.08215	9.1463	9.02612	9.04451	8.94286
ENSMUSG00000036977	-0.0740519	-1.05267	8.74854	8.89026	8.74789	8.7862	8.56979	-0.334858	0.744367	0.999992	1	protein_coding	Anapc10	anaphase promoting complex subunit 10 [Source:MGI Symbol;Acc:MGI:1916249]	chr8	79711820	79777321	1	ensembl	KNOWN	8.79923	9.03637	8.83518	8.68416	8.78905	8.77047	8.64954	8.97882	8.73026	8.36086	8.94521	8.4033
ENSMUSG00000036006	0.0819342	1.05844	7.34608	7.24529	7.26903	7.38217	7.48784	0.334621	0.744541	0.999992	1	protein_coding	Fam65b	family with sequence similarity 65, member B [Source:MGI Symbol;Acc:MGI:2444879]	chr13	24582189	24733816	13	ensembl_havana	KNOWN	6.87126	7.62231	7.24229	7.2257	7.48981	7.09157	7.32139	7.48467	7.34045	7.56439	7.3874	7.51174
ENSMUSG00000042684	0.0762803	1.0543	11.3371	11.4859	11.4737	11.1623	11.2264	0.334506	0.744625	0.999992	-1	protein_coding	Npl	N-acetylneuraminate pyruvate lyase [Source:MGI Symbol;Acc:MGI:1921341]	chr1	153503015	153550045	2	ensembl_havana	KNOWN	11.3702	11.6012	11.4864	11.1096	11.6512	11.6605	11.0828	11.0012	11.4029	11.126	11.3183	11.235
ENSMUSG00000026946	0.0622294	1.04408	9.65466	9.71905	9.53814	9.74007	9.62139	0.334465	0.744655	0.999992	-1	protein_coding	Nmi	N-myc (and STAT) interactor [Source:MGI Symbol;Acc:MGI:1928368]	chr2	51948487	51973494	6	ensembl_havana	KNOWN	9.79182	9.64743	9.71789	9.37047	9.45092	9.79303	9.65983	9.87294	9.68743	9.52808	9.82186	9.51423
ENSMUSG00000000743	0.0662403	1.04698	13.0038	12.9316	12.8807	13.0938	13.1091	0.33445	0.744666	0.999992	-1	protein_coding	Chmp1a	charged multivesicular body protein 1A [Source:MGI Symbol;Acc:MGI:1920159]	chr8	123204264	123212763	3	ensembl_havana	KNOWN	13.165	12.6274	13.0022	12.81	12.7439	13.0881	13.163	13.052	13.0664	13.1361	13.0351	13.1562
ENSMUSG00000035112	0.0866825	1.06193	13.8814	13.8551	13.843	13.8764	13.9509	0.33434	0.744747	0.999992	1	protein_coding	Wnk4	WNK lysine deficient protein kinase 4 [Source:MGI Symbol;Acc:MGI:1917097]	chr11	101260567	101277409	5	ensembl_havana	KNOWN	13.7037	14.1561	13.7056	14.1373	13.8307	13.561	13.7109	14.1207	13.7976	14.0983	13.7644	13.9902
ENSMUSG00000037339	-0.0438703	-1.03088	11.0862	11.0832	11.1786	11.0157	11.0673	-0.334332	0.744753	0.999992	-1	protein_coding	Fam53a	family with sequence similarity 53, member A [Source:MGI Symbol;Acc:MGI:1919225]	chr5	33600347	33629635	8	ensembl_havana	KNOWN	11.1847	10.9559	11.1089	11.1802	11.1126	11.243	10.9764	11.1409	10.9298	11.0557	11.0437	11.1025
ENSMUSG00000020149	0.0472612	1.0333	14.4801	14.3926	14.3772	14.5593	14.5911	0.334259	0.744806	0.999992	1	protein_coding	Rab1	RAB1, member RAS oncogene family [Source:MGI Symbol;Acc:MGI:97842]	chr11	20201432	20226856	6	ensembl_havana	KNOWN	14.4843	14.2209	14.4726	14.2925	14.3403	14.4989	14.6208	14.5587	14.4984	14.5225	14.5961	14.6548
ENSMUSG00000063683	0.0778022	1.05541	15.2554	15.2572	15.2342	15.2378	15.2925	0.334247	0.744815	0.999992	1	protein_coding	Glyat	glycine-N-acyltransferase [Source:MGI Symbol;Acc:MGI:2147502]	chr19	12633308	12653911	5	ensembl_havana	KNOWN	15.678	14.9447	15.1489	15.3112	15.0556	15.3356	15.3232	15.2203	15.1698	15.3475	15.2728	15.2572
ENSMUSG00000050912	-0.0446672	-1.03145	12.3438	12.3356	12.3497	12.3603	12.3298	-0.33423	0.744828	0.999992	1	protein_coding	Tmem123	transmembrane protein 123 [Source:MGI Symbol;Acc:MGI:1919179]	chr9	7764041	7794333	3	ensembl_havana	KNOWN	12.3556	12.2761	12.375	12.2459	12.4598	12.3433	12.3626	12.3316	12.3868	12.1762	12.3757	12.4374
ENSMUSG00000021427	-0.0478537	-1.03373	13.1349	12.9631	12.9681	13.3256	13.2828	-0.33398	0.745011	0.999992	-1	protein_coding	Ssr1	signal sequence receptor, alpha [Source:MGI Symbol;Acc:MGI:105082]	chr13	37971401	37994190	1	ensembl	KNOWN	13.0152	12.7885	13.0856	12.8931	12.9175	13.0938	13.2791	13.3641	13.3337	13.2565	13.3708	13.2211
ENSMUSG00000024538	-0.20035	-1.14898	11.3791	11.5208	11.7051	11.1533	11.1372	-0.333856	0.745102	0.999992	-1	protein_coding	Ppic	peptidylprolyl isomerase C [Source:MGI Symbol;Acc:MGI:97751]	chr18	53406341	53418007	1	ensembl	KNOWN	10.6475	12.5075	11.4076	12.1895	11.7623	11.1634	11.2543	11.4446	10.7611	11.4139	11.224	10.7737
ENSMUSG00000056069	0.130777	1.09488	7.86361	7.75327	7.64106	8.02077	8.03934	0.333832	0.745119	0.999992	-1	protein_coding	Fam105a	family with sequence similarity 105, member A [Source:MGI Symbol;Acc:MGI:2687281]	chr15	27655071	27681542	1	ensembl	KNOWN	7.11227	8.17308	7.97448	7.6327	8.00131	7.28917	8.01623	7.74298	8.30311	8.218	7.81999	8.08003
ENSMUSG00000035168	-0.0556446	-1.03932	13.1203	13.0722	13.0942	13.1743	13.1406	-0.333802	0.745141	0.999992	1	protein_coding	Tanc1	tetratricopeptide repeat, ankyrin repeat and coiled-coil containing 1 [Source:MGI Symbol;Acc:MGI:1914110]	chr2	59612042	59846149	11	ensembl_havana	KNOWN	13.0534	13.0551	13.1083	13.0363	13.2756	12.9706	13.0466	13.1747	13.3016	13.0171	13.0681	13.3366
ENSMUSG00000015846	0.0849156	1.06063	13.4445	13.3467	13.3781	13.4684	13.5847	0.333756	0.745175	0.999992	1	protein_coding	Rxra	retinoid X receptor alpha [Source:MGI Symbol;Acc:MGI:98214]	chr2	27676440	27762957	6	ensembl_havana	KNOWN	13.6394	12.9189	13.4819	13.3624	13.194	13.578	13.5324	13.4073	13.4654	13.5195	13.4459	13.7886
ENSMUSG00000078627	0.126272	1.09147	7.2844	7.34213	7.28186	7.22381	7.28981	0.333695	0.74522	0.999992	-1	protein_coding	March10	membrane-associated ring finger (C3HC4) 10 [Source:MGI Symbol;Acc:MGI:2443469]	chr11	105360798	105456735	5	ensembl_havana	KNOWN	7.65975	7.00979	7.35685	7.0437	7.33894	7.46294	7.60333	6.53106	7.53704	7.24457	7.21622	7.40865
ENSMUSG00000024330	0.474318	1.38926	4.61373	4.80652	4.44187	4.54844	4.6581	0.333632	0.745266	0.999992	1	protein_coding	Col11a2	collagen, type XI, alpha 2 [Source:MGI Symbol;Acc:MGI:88447]	chr17	34039437	34066685	8	ensembl_havana	KNOWN	2.9264	6.77743	4.71575	5.57515	5.10515	2.64532	4.28992	5.65354	3.70185	5.43194	4.75109	3.79127
ENSMUSG00000105504	-0.115545	-1.08338	7.81265	7.67303	7.70627	7.9768	7.89449	-0.333537	0.745336	0.999992	1	protein_coding	Gbp5	guanylate binding protein 5 [Source:MGI Symbol;Acc:MGI:2429943]	chr3	142493978	142522344	5	ensembl_havana	KNOWN	7.29097	8.00382	7.72431	7.34856	8.18946	7.58078	7.73383	8.36171	7.83487	7.89473	7.84958	7.93916
ENSMUSG00000039693	0.0701234	1.04981	8.28774	8.3271	8.40674	8.13368	8.28344	0.333383	0.745449	0.999992	1	protein_coding	Msantd3	Myb/SANT-like DNA-binding domain containing 3 [Source:MGI Symbol;Acc:MGI:1913915]	chr4	48539935	48561919	5	ensembl_havana	KNOWN	8.49321	8.20467	8.28343	8.50203	8.35588	8.36231	8.24137	8.2662	7.89347	8.0949	8.57183	8.18358
ENSMUSG00000042328	0.0490839	1.03461	10.372	10.5193	10.5008	10.2188	10.2493	0.333308	0.745503	0.999992	1	protein_coding	Hps4	Hermansky-Pudlak syndrome 4 homolog (human) [Source:MGI Symbol;Acc:MGI:2177742]	chr5	112343083	112378414	7	ensembl_havana	KNOWN	10.5659	10.6503	10.3416	10.5119	10.3851	10.6053	10.2645	10.223	10.1687	10.345	10.1597	10.2432
ENSMUSG00000055943	-0.0446856	-1.03146	12.7402	12.7008	12.742	12.7608	12.7573	-0.333122	0.74564	0.999992	1	protein_coding	Emc7	ER membrane protein complex subunit 7 [Source:MGI Symbol;Acc:MGI:1920274]	chr2	112454997	112472162	1	ensembl_havana	KNOWN	12.8227	12.546	12.7336	12.6678	12.7031	12.855	12.7937	12.7284	12.7603	12.7071	12.7459	12.8189
ENSMUSG00000020792	0.0603694	1.04273	11.7773	11.755	11.6321	11.8924	11.8298	0.333117	0.745644	0.999992	-1	protein_coding	Exoc7	exocyst complex component 7 [Source:MGI Symbol;Acc:MGI:1859270]	chr11	116288001	116307233	10	ensembl_havana	KNOWN	11.967	11.5271	11.771	11.5746	11.512	11.8097	11.9578	11.7562	11.9631	11.7497	11.8519	11.8879
ENSMUSG00000043059	0.0751527	1.05347	9.45294	9.5769	9.47182	9.39647	9.36655	0.333085	0.745667	0.999992	-1	protein_coding	Zfp513	zinc finger protein 513 [Source:MGI Symbol;Acc:MGI:2141255]	chr5	31198981	31202303	8	ensembl_havana	KNOWN	9.32898	9.91589	9.48582	9.6977	9.4666	9.25117	9.36987	9.4047	9.41484	9.52375	9.32819	9.24771
ENSMUSG00000042498	-0.144804	-1.10558	8.12289	8.55637	8.45268	7.8655	7.61701	-0.333011	0.745721	0.999992	1	protein_coding	D330045A20Rik	RIKEN cDNA D330045A20 gene [Source:MGI Symbol;Acc:MGI:2147848]	chrX	139480367	139554582	3	ensembl_havana	KNOWN	8.22652	8.80173	8.64084	8.1878	8.83004	8.3402	7.76469	7.34622	8.48559	7.28609	7.48492	8.08003
ENSMUSG00000034120	0.122527	1.08864	12.969	13.0496	13.0605	12.8163	12.9498	0.332992	0.745735	0.999992	-1	protein_coding	Srsf2	serine/arginine-rich splicing factor 2 [Source:MGI Symbol;Acc:MGI:98284]	chr11	116849901	116853094	6	ensembl_havana	KNOWN	12.6648	13.6748	12.809	13.3512	12.9345	12.8959	12.7297	13.0576	12.6616	13.2487	12.9398	12.6608
ENSMUSG00000022022	0.0456817	1.03217	9.28227	9.33651	9.26825	9.27345	9.25086	0.332813	0.745867	0.999992	1	protein_coding	Mtrf1	mitochondrial translational release factor 1 [Source:MGI Symbol;Acc:MGI:2384815]	chr14	79397772	79423650	1	ensembl	KNOWN	9.49625	9.34123	9.17205	9.29609	9.20513	9.30353	9.33944	9.22446	9.25644	9.20453	9.21905	9.32901
ENSMUSG00000030670	-0.128707	-1.09331	6.94703	7.17369	7.04557	6.91284	6.65601	-0.332808	0.74587	0.999992	-1	protein_coding	Cyp2r1	cytochrome P450, family 2, subfamily r, polypeptide 1 [Source:MGI Symbol;Acc:MGI:2449771]	chr7	114550166	114562972	6	ensembl_havana	KNOWN	7.54699	6.80517	7.16892	6.9433	6.7932	7.4002	6.46924	7.42695	6.84233	6.33636	6.85689	6.77478
ENSMUSG00000027198	0.0549864	1.03885	12.0967	12.1142	12.0493	12.1166	12.1066	0.332795	0.74588	0.999992	-1	protein_coding	Ext2	exostoses (multiple) 2 [Source:MGI Symbol;Acc:MGI:108050]	chr2	93661028	93822568	12	ensembl_havana	KNOWN	12.2949	11.8801	12.1677	11.979	12.0089	12.1598	12.1127	12.0518	12.1853	11.9838	12.1821	12.154
ENSMUSG00000040669	0.0551563	1.03897	11.7023	11.5782	11.618	11.7591	11.854	0.332709	0.745943	0.999992	-1	protein_coding	Phc1	polyhomeotic-like 1 (Drosophila) [Source:MGI Symbol;Acc:MGI:103248]	chr6	122317731	122340561	16	ensembl_havana	KNOWN	11.7675	11.3383	11.6289	11.7145	11.4581	11.6815	11.8158	11.7196	11.7418	11.8689	11.813	11.8802
ENSMUSG00000019763	0.0531184	1.03751	11.033	11.1004	11.058	10.9813	10.992	0.332702	0.745948	0.999992	-1	protein_coding	Rmnd1	required for meiotic nuclear division 1 homolog (S. cerevisiae) [Source:MGI Symbol;Acc:MGI:1913334]	chr10	4401915	4432388	9	ensembl_havana	KNOWN	11.2384	10.9804	11.0825	11.1664	10.8411	11.1665	11.0409	10.9594	10.9437	11.0927	10.9732	10.9102
ENSMUSG00000019080	0.101162	1.07264	9.47396	9.47939	9.29015	9.60719	9.51912	0.332528	0.746075	0.999992	1	protein_coding	Mfsd3	major facilitator superfamily domain containing 3 [Source:MGI Symbol;Acc:MGI:1916822]	chr15	76701542	76704239	1	ensembl	KNOWN	9.95098	9.04221	9.44496	9.27559	9.04026	9.55461	9.74742	9.35398	9.72017	9.5665	9.54268	9.44818
ENSMUSG00000068015	0.0625844	1.04433	10.1495	10.082	10.1441	10.1237	10.2483	0.332514	0.746086	0.999992	-1	protein_coding	Lrch1	leucine-rich repeats and calponin homology (CH) domain containing 1 [Source:MGI Symbol;Acc:MGI:2443390]	chr14	74754674	74947877	1	ensembl	KNOWN	9.85477	10.3518	10.0394	10.1587	10.3117	9.96182	10.1982	10.0554	10.1174	10.2538	10.303	10.1883
ENSMUSG00000030674	-0.0744562	-1.05296	12.7083	12.4792	12.4538	12.9999	12.9	-0.332405	0.746166	0.999992	-1	protein_coding	Qprt	quinolinate phosphoribosyltransferase [Source:MGI Symbol;Acc:MGI:1914625]	chr7	127107114	127122226	3	ensembl_havana	KNOWN	12.5237	12.1899	12.724	12.3409	12.2732	12.7473	13.0092	12.8623	13.1283	12.8691	12.9705	12.8605
ENSMUSG00000046691	0.0748209	1.05323	12.8914	12.8778	12.835	12.9104	12.9424	0.332378	0.746186	0.999992	-1	protein_coding	Chtf8	CTF8, chromosome transmission fidelity factor 8 [Source:MGI Symbol;Acc:MGI:2443370]	chr8	106883863	106893601	6	ensembl_havana	KNOWN	13.0642	12.5169	13.0524	12.7753	12.6826	13.0473	12.897	12.879	12.9552	12.7784	12.9433	13.1056
ENSMUSG00000030216	0.0465103	1.03276	11.9684	11.9651	11.8783	12.0353	11.995	0.332352	0.746205	0.999992	-1	protein_coding	Wbp11	WW domain binding protein 11 [Source:MGI Symbol;Acc:MGI:1891823]	chr6	136813654	136828233	7	ensembl_havana	KNOWN	11.9637	11.7901	12.1416	11.8857	11.8536	11.8956	12.0678	12.0205	12.0176	11.8909	12.0553	12.0388
ENSMUSG00000029657	0.0813766	1.05803	13.3763	13.2386	13.2682	13.4437	13.5547	0.332249	0.74628	0.999992	-1	protein_coding	Hsph1	heat shock 105kDa/110kDa protein 1 [Source:MGI Symbol;Acc:MGI:105053]	chr5	149614287	149636376	11	ensembl_havana	KNOWN	13.2868	12.924	13.505	13.2651	13.1678	13.3717	13.5279	13.2072	13.596	13.7403	13.2803	13.6434
ENSMUSG00000025616	0.0560784	1.03964	11.6471	11.7526	11.7288	11.5374	11.5697	0.332194	0.746321	0.999992	1	protein_coding	Usp16	ubiquitin specific peptidase 16 [Source:MGI Symbol;Acc:MGI:1921362]	chr16	87454703	87483517	11	ensembl_havana	KNOWN	11.8707	11.7514	11.6357	11.895	11.5773	11.7141	11.6092	11.5385	11.4646	11.6379	11.3703	11.7009
ENSMUSG00000056121	-0.0409607	-1.0288	11.526	11.4293	11.4427	11.6297	11.6022	-0.332081	0.746404	0.999992	-1	protein_coding	Fez2	fasciculation and elongation protein zeta 2 (zygin II) [Source:MGI Symbol;Acc:MGI:2675856]	chr17	78377885	78418131	2	ensembl_havana	KNOWN	11.494	11.2949	11.499	11.3577	11.4828	11.4877	11.5964	11.6944	11.5983	11.6106	11.6311	11.5649
ENSMUSG00000034377	-0.0633151	-1.04486	11.858	11.8224	11.9752	11.7724	11.8619	-0.33206	0.746419	0.999992	1	protein_coding	Tulp4	tubby like protein 4 [Source:MGI Symbol;Acc:MGI:1916092]	chr17	6106437	6251128	12	ensembl_havana	KNOWN	11.9504	11.6498	11.8669	12.0577	11.8585	12.0095	11.7489	11.7756	11.7927	11.807	11.6279	12.1508
ENSMUSG00000033739	-0.0908419	-1.06499	9.28499	9.20832	9.20488	9.41051	9.31623	-0.332029	0.746441	0.999992	1	protein_coding	Fkbpl	FK506 binding protein-like [Source:MGI Symbol;Acc:MGI:1932127]	chr17	34644764	34646324	2	ensembl_havana	KNOWN	9.49625	8.75271	9.376	8.95301	9.16083	9.50081	9.43847	9.34362	9.44943	9.32396	9.44428	9.18046
ENSMUSG00000032349	0.0462809	1.0326	12.3374	12.2107	12.1754	12.4764	12.4873	0.332	0.746463	0.999992	1	protein_coding	Elovl5	ELOVL family member 5, elongation of long chain fatty acids (yeast) [Source:MGI Symbol;Acc:MGI:1916051]	chr9	77917364	77984519	4	ensembl_havana	KNOWN	12.1843	12.1109	12.3371	12.0621	12.1985	12.2655	12.4928	12.454	12.4823	12.352	12.5947	12.5152
ENSMUSG00000015340	-0.0998422	-1.07166	9.37465	9.41158	9.52573	9.27349	9.28779	-0.331993	0.746468	0.999992	-1	protein_coding	Cybb	cytochrome b-245, beta polypeptide [Source:MGI Symbol;Acc:MGI:88574]	chrX	9435252	9487771	5	ensembl_havana	KNOWN	9.08425	9.34123	9.80926	9.17402	9.88748	9.51568	9.16535	9.44403	9.21108	9.09782	9.30702	9.45854
ENSMUSG00000038576	-0.0617775	-1.04375	9.52159	9.4104	9.413	9.66107	9.60189	-0.331985	0.746474	0.999992	1	protein_coding	Susd4	sushi domain containing 4 [Source:MGI Symbol;Acc:MGI:2138351]	chr1	182763860	182896591	5	ensembl_havana	KNOWN	9.50232	9.23303	9.49586	9.20145	9.62406	9.4135	9.62662	9.54243	9.81417	9.53671	9.54268	9.7263
ENSMUSG00000017715	0.0459786	1.03238	10.9527	11.0664	11.0897	10.7926	10.862	0.331945	0.746503	0.999992	1	protein_coding	Pgs1	phosphatidylglycerophosphate synthase 1 [Source:MGI Symbol;Acc:MGI:1921701]	chr11	117986292	118024011	4	ensembl_havana	KNOWN	11.067	11.1126	11.0195	11.2594	10.9492	11.0606	10.8162	10.7732	10.7883	10.9818	10.7754	10.8287
ENSMUSG00000031983	0.062259	1.0441	11.6242	11.639	11.6655	11.5517	11.6405	0.331923	0.746519	0.999992	-1	protein_coding	2310022B05Rik	RIKEN cDNA 2310022B05 gene [Source:MGI Symbol;Acc:MGI:1916801]	chr8	124635766	124663369	1	ensembl	KNOWN	11.64	11.356	11.921	11.5694	11.6094	11.8177	11.5114	11.5743	11.5694	11.6013	11.6225	11.6976
ENSMUSG00000051586	0.0656636	1.04657	11.4201	11.4594	11.6035	11.2039	11.4136	0.33192	0.746522	0.999992	-1	protein_coding	Mical3	microtubule associated monooxygenase, calponin and LIM domain containing 3 [Source:MGI Symbol;Acc:MGI:2442733]	chr6	120931707	121130999	16	ensembl_havana	KNOWN	11.323	11.5903	11.4649	11.8384	11.6951	11.2769	11.2158	11.2503	11.1455	11.444	11.297	11.4999
ENSMUSG00000040054	0.0880046	1.0629	12.1327	12.2679	12.2905	11.931	12.0416	0.331734	0.746658	0.999992	1	protein_coding	Baz2a	bromodomain adjacent to zinc finger domain, 2A [Source:MGI Symbol;Acc:MGI:2151152]	chr10	128092783	128129303	2	ensembl	KNOWN	12.237	12.582	11.9848	12.607	12.234	12.0303	11.786	12.1905	11.8165	12.1693	11.9516	12.0038
ENSMUSG00000019590	0.0779176	1.05549	12.2163	12.1516	12.0688	12.3248	12.3199	0.331707	0.746677	0.999992	-1	protein_coding	Cyb561	cytochrome b-561 [Source:MGI Symbol;Acc:MGI:103253]	chr11	105933702	105953336	7	ensembl_havana	KNOWN	12.4898	11.7334	12.2314	12.0606	11.9015	12.2441	12.3378	12.3124	12.3242	12.3453	12.3494	12.2652
ENSMUSG00000030652	-0.0681005	-1.04834	11.1923	11.0266	10.9413	11.4773	11.3239	-0.331649	0.74672	0.999992	-1	protein_coding	Coq7	demethyl-Q 7 [Source:MGI Symbol;Acc:MGI:107207]	chr7	118509659	118533356	3	ensembl_havana	KNOWN	11.1997	10.8026	11.0775	10.7972	10.8046	11.222	11.4498	11.3469	11.6353	11.27	11.4192	11.2824
ENSMUSG00000055053	0.104249	1.07493	13.573	13.4952	13.4629	13.631	13.7029	0.331584	0.746768	0.999992	-1	protein_coding	Nfic	nuclear factor I/C [Source:MGI Symbol;Acc:MGI:109591]	chr10	81396186	81431005	6	ensembl_havana	KNOWN	13.9075	12.9961	13.5818	13.511	13.2003	13.6775	13.7004	13.4995	13.693	13.5127	13.6022	13.9939
ENSMUSG00000058443	0.138745	1.10095	7.22313	7.37064	7.13239	7.2445	7.145	0.331427	0.746883	0.999992	-1	protein_coding	Rpl10-ps3	ribosomal protein L10, pseudogene 3 [Source:MGI Symbol;Acc:MGI:3704336]	chr9	50344240	50344981	1	ensembl	KNOWN	7.72341	7.14621	7.24229	7.18231	6.85805	7.35681	7.68627	6.4561	7.59114	7.11232	7.30435	7.01833
ENSMUSG00000037523	-0.0524742	-1.03704	12.7246	12.8305	12.8232	12.6522	12.5924	-0.331292	0.746982	0.999992	1	protein_coding	Mavs	mitochondrial antiviral signaling protein [Source:MGI Symbol;Acc:MGI:2444773]	chr2	131234063	131248025	4	ensembl_havana	KNOWN	12.8745	12.7689	12.8482	12.7948	12.7752	12.8996	12.5537	12.6396	12.7633	12.4253	12.5265	12.8254
ENSMUSG00000026798	-0.0612804	-1.04339	10.7616	10.6219	10.6323	10.9215	10.8706	-0.33123	0.747028	0.999992	1	protein_coding	Coq4	coenzyme Q4 homolog (yeast) [Source:MGI Symbol;Acc:MGI:1098826]	chr2	29787493	29797935	6	ensembl_havana	KNOWN	10.8794	10.4162	10.5702	10.5699	10.5189	10.8082	11.009	10.8169	10.9385	10.8616	10.9682	10.782
ENSMUSG00000024187	0.0859179	1.06136	13.5589	13.4917	13.3513	13.7235	13.669	0.331221	0.747035	0.999992	-1	protein_coding	Itfg3	integrin alpha FG-GAP repeat containing 3 [Source:MGI Symbol;Acc:MGI:2146854]	chr17	26211822	26244223	5	ensembl_havana	KNOWN	13.8277	13.0876	13.5599	13.1641	13.3427	13.5472	13.6922	13.536	13.9423	13.5687	13.7029	13.7355
ENSMUSG00000025040	0.0402783	1.02831	11.1832	11.2026	11.0888	11.2575	11.184	0.33111	0.747116	0.999992	-1	protein_coding	Fundc1	FUN14 domain containing 1 [Source:MGI Symbol;Acc:MGI:1919268]	chrX	17556564	17572325	5	ensembl_havana	KNOWN	11.2219	11.086	11.3	11.0759	11.0129	11.1775	11.2665	11.2462	11.2599	11.1682	11.1397	11.244
ENSMUSG00000029919	-0.187208	-1.13856	6.4759	6.81087	7.25812	5.78728	6.04732	-0.33074	0.747387	0.999992	-1	protein_coding	Hpgds	hematopoietic prostaglandin D synthase [Source:MGI Symbol;Acc:MGI:1859384]	chr6	65117293	65144908	3	ensembl_havana	KNOWN	6.09632	7.63782	6.69847	7.24691	7.48981	7.03763	5.69431	6.56713	5.1004	6.07727	5.89996	6.16472
ENSMUSG00000030083	0.0776692	1.05531	10.8102	10.8388	10.79	10.7916	10.8204	0.330685	0.747428	0.999992	-1	protein_coding	Abtb1	ankyrin repeat and BTB (POZ) domain containing 1 [Source:MGI Symbol;Acc:MGI:1933148]	chr6	88835914	88841984	12	ensembl_havana	KNOWN	10.8701	11.0502	10.5961	10.992	10.7565	10.6215	10.6731	10.9269	10.7748	11.0661	10.8723	10.5229
ENSMUSG00000031399	0.0528173	1.03729	11.2859	11.2843	11.1701	11.3753	11.314	0.330644	0.747458	0.999992	-1	protein_coding	Fam3a	family with sequence similarity 3, member A [Source:MGI Symbol;Acc:MGI:1913544]	chrX	74384719	74393272	10	ensembl_havana	KNOWN	11.4787	11.1387	11.2356	11.1953	11.0411	11.2739	11.4426	11.2517	11.4316	11.2596	11.413	11.2692
ENSMUSG00000078937	-0.459616	-1.37518	4.16402	4.69301	4.65991	3.89794	3.40523	-0.330632	0.747466	0.999992	-1	protein_coding	Cpt1b	carnitine palmitoyltransferase 1b, muscle [Source:MGI Symbol;Acc:MGI:1098297]	chr15	89416405	89425863	4	ensembl_havana	KNOWN	4.30491	6.28075	3.49335	5.64074	5.20824	3.13074	3.37238	5.27167	3.04977	4.90142	3.39746	1.9168
ENSMUSG00000078440	-0.0740336	-1.05266	11.3795	11.287	11.2925	11.5036	11.435	-0.330539	0.747535	0.999992	1	protein_coding	Dohh	deoxyhypusine hydroxylase/monooxygenase [Source:MGI Symbol;Acc:MGI:1915964]	chr10	81384428	81391560	9	ensembl_havana	KNOWN	11.5076	10.985	11.3685	11.1994	11.1193	11.5588	11.5748	11.3008	11.6353	11.4463	11.4388	11.42
ENSMUSG00000042097	0.139225	1.10131	8.65491	9.05119	8.94655	8.29365	8.32823	0.330279	0.747726	0.999992	1	protein_coding	Zfp239	zinc finger protein 239 [Source:MGI Symbol;Acc:MGI:1306812]	chr6	117862100	117873291	7	ensembl_havana	KNOWN	9.00961	9.29305	8.85091	9.3163	8.97597	8.54739	8.67413	8.37194	7.83487	8.218	8.90349	7.86322
ENSMUSG00000031715	-0.041474	-1.02916	11.4698	11.3876	11.4318	11.5285	11.5312	-0.330278	0.747727	0.999992	-1	protein_coding	Smarca5	SWI/SNF related, matrix associated, actin dependent regulator of chromatin, subfamily a, member 5 [Source:MGI Symbol;Acc:MGI:1935129]	chr8	80698507	80739497	6	ensembl_havana	KNOWN	11.2654	11.4913	11.4062	11.401	11.4698	11.4247	11.493	11.5028	11.5895	11.4279	11.602	11.5637
ENSMUSG00000014503	0.221584	1.16601	6.15951	6.61531	6.75957	5.44866	5.8145	0.330269	0.747733	0.999992	1	protein_coding	Pkd2l2	polycystic kidney disease 2-like 2 [Source:MGI Symbol;Acc:MGI:1858231]	chr18	34409423	34442789	2	ensembl	KNOWN	6.62684	7.40381	5.81528	7.53259	6.2329	6.51321	5.56	5.89971	4.88627	6.37536	5.18173	5.88642
ENSMUSG00000059447	-0.0476999	-1.03362	12.1465	12.1376	12.1425	12.1744	12.1315	-0.330215	0.747773	0.999992	1	protein_coding	Hadhb	hydroxyacyl-Coenzyme A dehydrogenase/3-ketoacyl-Coenzyme A thiolase/enoyl-Coenzyme A hydratase (trifunctional protein), beta subunit [Source:MGI Symbol;Acc:MGI:2136381]	chr5	30155248	30184593	9	ensembl_havana	KNOWN	12.0354	12.2829	12.0945	12.0311	12.2643	12.132	12.1007	12.2241	12.1984	12.015	12.2137	12.1659
ENSMUSG00000087006	0.133265	1.09677	7.07383	7.17029	7.1188	6.96223	7.044	0.33021	0.747777	0.999992	-1	protein_coding	Gm13889	predicted gene 13889 [Source:MGI Symbol;Acc:MGI:3652053]	chr2	93955810	93957201	2	havana	KNOWN	6.58175	7.34832	7.58082	6.7488	7.48981	7.1178	6.94392	7.32531	6.61745	6.77589	7.28281	7.0733
ENSMUSG00000079602	-0.158219	-1.11591	6.29467	6.15847	6.26852	6.39992	6.35176	-0.330167	0.747808	0.999992	-1	protein_coding	9230102O04Rik	RIKEN cDNA 9230102O04 gene [Source:MGI Symbol;Acc:MGI:1924932]	chr2	9883041	9889540	2	havana	KNOWN	5.96202	6.83239	5.68098	6.62462	6.50001	5.68094	6.13319	6.10992	6.95666	6.37536	6.41736	6.26257
ENSMUSG00000015247	0.0572827	1.0405	10.5974	10.5828	10.5697	10.5964	10.6405	0.330009	0.747924	0.999992	1	protein_coding	Nipsnap3b	nipsnap homolog 3B (C. elegans) [Source:MGI Symbol;Acc:MGI:1913786]	chr4	53011880	53022060	3	ensembl_havana	KNOWN	10.6933	10.5656	10.4896	10.3596	10.6135	10.736	10.5479	10.7101	10.5313	10.5485	10.8209	10.5522
ENSMUSG00000039865	-0.0739	-1.05256	10.4706	10.3872	10.3777	10.6004	10.5171	-0.329989	0.747939	0.999992	-1	protein_coding	Slc44a3	solute carrier family 44, member 3 [Source:MGI Symbol;Acc:MGI:2384860]	chr3	121459528	121532404	3	ensembl_havana	KNOWN	10.3577	10.2943	10.5095	10.0929	10.5038	10.5365	10.4228	10.4858	10.8926	10.3474	10.5993	10.6045
ENSMUSG00000016356	0.265829	1.20233	6.64211	6.93901	7.10245	6.04885	6.47812	0.32985	0.748041	0.999992	1	protein_coding	Col20a1	collagen, type XX, alpha 1 [Source:MGI Symbol;Acc:MGI:1920618]	chr2	180986535	181017540	4	ensembl_havana	KNOWN	5.88987	8.00382	6.92334	7.89708	7.06451	6.34576	5.62872	6.49407	6.02377	7.36571	5.95545	6.11319
ENSMUSG00000055254	-0.173998	-1.12818	7.20068	7.25675	7.12017	7.36819	7.05761	-0.329733	0.748127	0.999992	1	protein_coding	Ntrk2	neurotrophic tyrosine kinase, receptor, type 2 [Source:MGI Symbol;Acc:MGI:97384]	chr13	58806596	59133970	2	ensembl	KNOWN	6.87126	7.12435	7.77464	6.52392	6.7253	8.11129	7.63708	7.16979	7.2977	6.888	7.23876	7.04608
ENSMUSG00000020719	-0.129055	-1.09358	14.8696	14.752	14.8905	14.9132	14.9226	-0.329721	0.748135	0.999992	-1	protein_coding	Ddx5	DEAD (Asp-Glu-Ala-Asp) box polypeptide 5 [Source:MGI Symbol;Acc:MGI:105037]	chr11	106780355	106789185	9	ensembl_havana	KNOWN	14.3523	15.3726	14.5311	15.3034	14.8579	14.5102	14.8308	15.1298	14.779	15.1863	14.6486	14.933
ENSMUSG00000038859	0.0491117	1.03463	10.531	10.6469	10.5511	10.4863	10.4396	0.329631	0.748202	0.999992	-1	protein_coding	Baiap2l1	BAI1-associated protein 2-like 1 [Source:MGI Symbol;Acc:MGI:1914148]	chr5	144264526	144358112	2	ensembl_havana	KNOWN	10.4294	10.773	10.7381	10.4965	10.6252	10.5316	10.4397	10.438	10.5812	10.4583	10.4885	10.3721
ENSMUSG00000029273	0.0408643	1.02873	15.855	15.8693	15.7887	15.9009	15.8612	0.329376	0.748389	0.999992	-1	protein_coding	Sult1d1	sulfotransferase family 1D, member 1 [Source:MGI Symbol;Acc:MGI:1926341]	chr5	87554645	87569027	2	ensembl_havana	KNOWN	15.8562	15.8909	15.8609	15.9273	15.7619	15.677	15.871	15.9113	15.9204	15.7802	15.8594	15.944
ENSMUSG00000023021	0.0538034	1.038	11.6756	11.7452	11.8139	11.5103	11.6329	0.329271	0.748466	0.999992	-1	protein_coding	Cers5	ceramide synthase 5 [Source:MGI Symbol;Acc:MGI:1919199]	chr15	99734881	99772885	6	ensembl_havana	KNOWN	11.927	11.5437	11.7648	11.9133	11.6443	11.8842	11.5573	11.4947	11.479	11.6968	11.533	11.6689
ENSMUSG00000029714	0.232977	1.17526	11.1251	11.156	11.3155	10.8182	11.2107	0.329263	0.748472	0.999992	1	protein_coding	Gigyf1	GRB10 interacting GYF protein 1 [Source:MGI Symbol;Acc:MGI:1888677]	chr5	137518548	137527935	2	ensembl_havana	KNOWN	10.4452	12.1574	10.8655	12.0034	11.3636	10.5796	10.5051	11.4091	10.5405	11.8977	10.9096	10.8247
ENSMUSG00000024764	-0.0659269	-1.04676	11.0905	11.1358	11.1208	11.0932	11.0122	-0.329189	0.748526	0.999992	-1	protein_coding	Naa40	N(alpha)-acetyltransferase 40, NatD catalytic subunit, homolog (S. cerevisiae) [Source:MGI Symbol;Acc:MGI:1918249]	chr19	7225668	7241222	1	ensembl	KNOWN	10.9162	11.4665	11.0247	11.2397	11.1855	10.9372	11.0534	11.1967	11.0295	10.9675	11.0309	11.0383
ENSMUSG00000015937	-0.0422011	-1.02968	12.4621	12.3952	12.361	12.5842	12.5078	-0.329014	0.748655	0.999992	-1	protein_coding	H2afy	H2A histone family, member Y [Source:MGI Symbol;Acc:MGI:1349392]	chr13	56073619	56136361	8	ensembl_havana	KNOWN	12.455	12.3128	12.4178	12.3154	12.307	12.4607	12.611	12.5002	12.6414	12.5208	12.599	12.4036
ENSMUSG00000055737	-0.0792187	-1.05645	16.1952	16.2267	16.2776	16.1523	16.124	-0.32901	0.748657	0.999992	-1	protein_coding	Ghr	growth hormone receptor [Source:MGI Symbol;Acc:MGI:95708]	chr15	3317760	3583492	10	ensembl_havana	KNOWN	16.5752	15.8465	16.2584	16.4059	16.087	16.3399	16.2456	16.0536	16.1579	16.0467	16.0401	16.2851
ENSMUSG00000022763	0.134613	1.0978	10.6104	10.9556	10.8808	10.2727	10.3326	0.329001	0.748664	0.999992	1	protein_coding	Aifm3	apoptosis-inducing factor, mitochondrion-associated 3 [Source:MGI Symbol;Acc:MGI:1919418]	chr16	17489611	17507485	6	ensembl_havana	KNOWN	11.3801	10.7339	10.7528	11.3207	10.2972	11.0247	10.4156	10.4306	9.97204	10.7603	10.0871	10.1504
ENSMUSG00000056131	0.0707245	1.05024	11.1726	11.3417	11.2085	11.1012	11.0388	0.328991	0.748672	0.999992	-1	protein_coding	Pgm3	phosphoglucomutase 3 [Source:MGI Symbol;Acc:MGI:97566]	chr9	86554377	86571842	5	ensembl_havana	KNOWN	11.6024	11.0916	11.3312	11.3119	10.9548	11.3589	11.1339	10.9797	11.1901	11.1957	10.9512	10.9694
ENSMUSG00000029199	-0.0381219	-1.02678	11.3605	11.317	11.3511	11.3889	11.3849	-0.328882	0.748751	0.999992	1	protein_coding	Lias	lipoic acid synthetase [Source:MGI Symbol;Acc:MGI:1934604]	chr5	65391497	65410693	6	ensembl_havana	KNOWN	11.4476	11.2221	11.2813	11.3381	11.3439	11.3712	11.3604	11.4263	11.38	11.3951	11.413	11.3466
ENSMUSG00000032534	-0.0427068	-1.03004	11.0244	10.9464	10.9691	11.101	11.081	-0.328832	0.748788	0.999992	-1	protein_coding	Cep63	centrosomal protein 63 [Source:MGI Symbol;Acc:MGI:2158560]	chr9	102584598	102626534	9	ensembl_havana	KNOWN	10.9048	10.9789	10.9555	11.0877	10.8551	10.9645	11.0472	11.1749	11.0808	11.1971	11.0389	11.0069
ENSMUSG00000029405	-0.0391139	-1.02748	12.8143	12.7021	12.7117	12.9366	12.907	-0.328502	0.74903	0.999992	-1	protein_coding	G3bp2	GTPase activating protein (SH3 domain) binding protein 2 [Source:MGI Symbol;Acc:MGI:2442040]	chr5	92052146	92083719	10	ensembl_havana	KNOWN	12.7443	12.6539	12.7079	12.6284	12.725	12.7815	12.9135	12.9998	12.8964	12.8156	12.9103	12.9952
ENSMUSG00000022119	0.10688	1.0769	11.0027	11.2245	11.0957	10.8563	10.8344	0.328416	0.749094	0.999992	-1	protein_coding	Rbm26	RNA binding motif protein 26 [Source:MGI Symbol;Acc:MGI:1921463]	chr14	105106751	105177327	5	ensembl_havana	KNOWN	10.9653	11.8661	10.8421	11.2685	11.0236	10.9949	10.6933	11.0306	10.8451	10.9707	10.7442	10.7882
ENSMUSG00000049489	-0.047363	-1.03337	9.56368	9.67431	9.55717	9.59387	9.42937	-0.328402	0.749104	0.999992	-1	protein_coding	Fam58b	family with sequence similarity 58, member B [Source:MGI Symbol;Acc:MGI:1916359]	chr11	78750506	78751729	1	ensembl_havana	KNOWN	9.60729	9.78616	9.62949	9.41801	9.65632	9.59718	9.61396	9.50108	9.66658	9.31896	9.5472	9.42195
ENSMUSG00000034317	0.14582	1.10636	7.12312	7.19701	6.96884	7.20449	7.12214	0.328155	0.749286	0.999992	-1	protein_coding	Trim59	tripartite motif-containing 59 [Source:MGI Symbol;Acc:MGI:1914199]	chr3	69035288	69044755	4	ensembl_havana	KNOWN	6.83329	7.49181	7.26594	6.86313	7.53017	6.51321	7.19114	7.46568	6.95666	7.08905	7.67874	6.59862
ENSMUSG00000000708	0.0449918	1.03168	12.4206	12.5072	12.5549	12.2638	12.3564	0.328088	0.749335	0.999992	1	protein_coding	Kat2b	K(lysine) acetyltransferase 2B [Source:MGI Symbol;Acc:MGI:1343094]	chr17	53566861	53672720	7	ensembl_havana	KNOWN	12.5677	12.4355	12.5185	12.637	12.4818	12.5459	12.3378	12.3465	12.107	12.3373	12.2764	12.4556
ENSMUSG00000038011	-0.3141	-1.24324	4.78936	5.11768	5.93434	3.80144	4.304	-0.327969	0.749422	0.999992	1	protein_coding	Dnah10	dynein, axonemal, heavy chain 10 [Source:MGI Symbol;Acc:MGI:1860299]	chr5	124725085	124834308	6	ensembl_havana	KNOWN	4.51136	6.43078	4.41089	6.65668	5.96497	5.18137	3.37238	4.6196	3.41234	4.90142	3.03489	4.97569
ENSMUSG00000068735	0.095874	1.06871	9.76381	9.90836	9.69205	9.78762	9.66719	0.327941	0.749443	0.999992	1	protein_coding	Trp53i11	transformation related protein 53 inducible protein 11 [Source:MGI Symbol;Acc:MGI:2670995]	chr2	93187548	93201759	8	ensembl_havana	KNOWN	9.51436	10.1175	10.0933	9.58975	10.0209	9.4655	9.59262	9.79143	9.97882	9.63237	9.92624	9.44297
ENSMUSG00000020432	0.102042	1.07329	17.0601	17.0372	16.9698	17.0994	17.134	0.327933	0.749448	0.999992	-1	protein_coding	Tcn2	transcobalamin 2 [Source:MGI Symbol;Acc:MGI:98534]	chr11	3917192	3932159	7	ensembl_havana	KNOWN	17.461	16.5172	17.1335	16.9083	16.7382	17.2628	17.2694	16.8944	17.1345	17.0836	17.1019	17.2165
ENSMUSG00000056413	-0.0606562	-1.04294	11.0866	11.043	10.9129	11.2907	11.1	-0.327887	0.749483	0.999992	-1	protein_coding	Adap1	ArfGAP with dual PH domains 1 [Source:MGI Symbol;Acc:MGI:2442201]	chr5	139271876	139325622	6	ensembl_havana	KNOWN	11.0192	10.9199	11.1899	10.8708	10.722	11.146	11.2652	11.271	11.3358	11.0053	11.3037	10.9909
ENSMUSG00000028399	-0.0686829	-1.04876	13.3849	13.4772	13.5172	13.2869	13.2582	-0.327884	0.749484	0.999992	-1	protein_coding	Ptprd	protein tyrosine phosphatase, receptor type, D [Source:MGI Symbol;Acc:MGI:97812]	chr4	75941238	78211961	21	ensembl_havana	KNOWN	13.5819	13.4343	13.4154	13.514	13.5153	13.5223	13.2744	13.1641	13.4222	13.0648	13.0681	13.6417
ENSMUSG00000036867	0.0775655	1.05524	9.33496	9.29746	9.46595	9.16519	9.41124	0.327852	0.749508	0.999992	-1	protein_coding	Smad6	SMAD family member 6 [Source:MGI Symbol;Acc:MGI:1336883]	chr9	63953076	64022059	3	ensembl_havana	KNOWN	8.92188	9.53594	9.43456	9.22837	9.60529	9.56418	9.30311	8.99877	9.1937	9.31395	9.48727	9.4325
ENSMUSG00000045275	0.309653	1.23941	5.65163	5.88533	6.1517	4.99673	5.57276	0.327803	0.749544	0.999992	-1	protein_coding	Lca5l	Leber congenital amaurosis 5-like [Source:MGI Symbol;Acc:MGI:3041157]	chr16	96158407	96192257	4	ensembl_havana	KNOWN	5.24833	7.32933	5.07832	6.99437	6.18315	5.27759	4.84631	5.65354	4.49034	6.29628	5.84224	4.57976
ENSMUSG00000022905	-0.050766	-1.03581	11.8369	11.7115	11.7219	11.9773	11.9369	-0.327789	0.749554	0.999992	1	protein_coding	Kpna1	karyopherin (importin) alpha 1 [Source:MGI Symbol;Acc:MGI:103560]	chr16	35978750	36037131	10	ensembl_havana	KNOWN	11.8158	11.5478	11.771	11.6963	11.7171	11.7523	11.9801	11.9709	11.9809	11.7899	11.8691	12.1516
ENSMUSG00000022434	0.0730135	1.05191	8.70819	8.75067	8.74874	8.63114	8.70222	0.32777	0.749568	0.999992	1	protein_coding	Fam118a	family with sequence similarity 118, member A [Source:MGI Symbol;Acc:MGI:1920475]	chr15	85037062	85062828	1	ensembl	KNOWN	8.68662	8.97051	8.59489	8.7073	8.91631	8.6226	8.5644	8.85299	8.47603	8.8435	8.83856	8.42459
ENSMUSG00000017677	-0.301587	-1.2325	10.8438	11.0295	11.0134	10.825	10.5073	-0.327758	0.749577	0.999992	-1	protein_coding	Wsb1	WD repeat and SOCS box-containing 1 [Source:MGI Symbol;Acc:MGI:1926139]	chr11	79239372	79254671	7	ensembl_havana	KNOWN	10.2025	12.6906	10.1953	11.4702	11.3871	10.1829	10.4349	11.5821	10.4579	11.036	10.4623	10.0236
ENSMUSG00000075394	-0.199624	-1.1484	7.43653	7.32559	7.60134	7.37153	7.44765	-0.327629	0.749672	0.999992	1	protein_coding	Hoxc4	homeobox C4 [Source:MGI Symbol;Acc:MGI:96195]	chr15	103018934	103036852	2	ensembl_havana	KNOWN	6.97951	8.07392	6.92334	7.79993	7.9125	7.09157	6.9167	8.18728	7.0106	8.03528	7.34647	6.96119
ENSMUSG00000025358	-0.0957847	-1.06865	9.57026	9.6454	9.6565	9.53192	9.44723	-0.327496	0.74977	0.999992	-1	protein_coding	Cdk2	cyclin-dependent kinase 2 [Source:MGI Symbol;Acc:MGI:104772]	chr10	128697939	128705051	2	ensembl	KNOWN	9.52035	10.029	9.38682	9.8785	9.82802	9.26297	9.62662	9.64724	9.3219	9.54528	9.56069	9.23572
ENSMUSG00000020620	-0.15337	-1.11216	8.06545	8.24497	8.67	7.53759	7.80925	-0.327326	0.749895	0.999992	-1	protein_coding	Abca8b	ATP-binding cassette, sub-family A (ABC1), member 8b [Source:MGI Symbol;Acc:MGI:1351668]	chr11	109932190	109995845	2	ensembl_havana	KNOWN	8.02232	8.5626	8.14998	8.81777	9.06794	8.12429	7.14497	7.77417	7.69363	8.24982	7.0979	8.08003
ENSMUSG00000041642	-0.125475	-1.09087	6.64354	6.6782	7.07587	6.27396	6.54615	-0.32727	0.749935	0.999992	1	protein_coding	Kif21b	kinesin family member 21B [Source:MGI Symbol;Acc:MGI:109234]	chr1	136131389	136177998	6	ensembl_havana	KNOWN	6.33239	7.18896	6.51325	7.06775	7.42708	6.73278	5.93037	6.76644	6.12506	6.58948	6.37728	6.67168
ENSMUSG00000037031	0.0677751	1.0481	10.5575	10.5471	10.4187	10.6623	10.6017	0.327269	0.749937	0.999992	-1	protein_coding	Tspan15	tetraspanin 15 [Source:MGI Symbol;Acc:MGI:1917673]	chr10	62185396	62231218	1	ensembl	KNOWN	10.3907	10.6522	10.5984	10.2082	10.6733	10.3746	10.6711	10.6398	10.676	10.6192	10.8302	10.3556
ENSMUSG00000038633	0.0609495	1.04315	13.6922	13.7363	13.7083	13.6456	13.6786	0.327254	0.749948	0.999992	-1	protein_coding	Degs1	degenerative spermatocyte homolog 1 (Drosophila) [Source:MGI Symbol;Acc:MGI:1097711]	chr1	182275772	182282804	3	ensembl_havana	KNOWN	13.8682	13.4677	13.8729	13.61	13.5846	13.9304	13.6294	13.6065	13.701	13.6522	13.6192	13.7645
ENSMUSG00000032194	0.0772538	1.05501	10.7408	10.7538	10.8257	10.6172	10.7664	0.327183	0.75	0.999992	-1	protein_coding	Kank2	KN motif and ankyrin repeat domains 2 [Source:MGI Symbol;Acc:MGI:2384568]	chr9	21766773	21798546	1	ensembl	KNOWN	10.3409	10.9925	10.928	10.8044	11.0218	10.6509	10.5142	10.7674	10.57	10.7768	10.7403	10.782
ENSMUSG00000032244	-0.0674959	-1.0479	12.1856	12.1609	12.1359	12.269	12.1765	-0.327152	0.750023	0.999992	-1	protein_coding	Fem1b	feminization 1 homolog b (C. elegans) [Source:MGI Symbol;Acc:MGI:1335087]	chr9	62791832	62811648	1	ensembl	KNOWN	12.3464	11.8133	12.3231	12.0311	12.1205	12.256	12.2729	12.1789	12.3552	12.0776	12.1182	12.3336
ENSMUSG00000024112	0.174463	1.12854	5.88476	6.05988	6.47955	5.20273	5.79686	0.327068	0.750084	0.999992	-1	protein_coding	Cacna1h	calcium channel, voltage-dependent, T type, alpha 1H subunit [Source:MGI Symbol;Acc:MGI:1928842]	chr17	25374285	25433783	10	ensembl_havana	KNOWN	5.35936	6.43078	6.38952	6.52392	7.03676	5.87798	4.95734	5.65354	4.9973	6.33636	5.51293	5.54129
ENSMUSG00000032009	-0.0661807	-1.04694	9.71922	10.0084	10.0176	9.45393	9.39696	-0.326926	0.750189	0.999992	1	protein_coding	Sesn3	sestrin 3 [Source:MGI Symbol;Acc:MGI:1922997]	chr9	14276301	14326138	1	ensembl_havana	KNOWN	10.07	10.0524	9.90275	9.9514	10.0315	10.0699	9.34456	9.49172	9.5255	9.06242	9.70124	9.42723
ENSMUSG00000027428	0.05265	1.03717	12.1522	12.1753	12.0699	12.2082	12.1555	0.326835	0.750256	0.999992	-1	protein_coding	Rbbp9	retinoblastoma binding protein 9 [Source:MGI Symbol;Acc:MGI:1347074]	chr2	144542265	144550869	2	ensembl_havana	KNOWN	12.1538	12.1734	12.1988	11.9249	12.1369	12.1479	12.1844	12.1247	12.3156	11.9631	12.3597	12.1436
ENSMUSG00000031826	0.0752975	1.05358	12.5746	12.5496	12.5471	12.5645	12.6374	0.326434	0.75055	0.999992	1	protein_coding	Usp10	ubiquitin specific peptidase 10 [Source:MGI Symbol;Acc:MGI:894652]	chr8	119910360	119957560	11	ensembl_havana	KNOWN	12.7068	12.253	12.6889	12.6122	12.2658	12.7635	12.5859	12.4861	12.6215	12.6723	12.433	12.8068
ENSMUSG00000021948	0.0580559	1.04106	12.1644	12.2305	12.1819	12.1178	12.1274	0.326421	0.75056	0.999992	-1	protein_coding	Prkcd	protein kinase C, delta [Source:MGI Symbol;Acc:MGI:97598]	chr14	30595356	30626210	13	ensembl_havana	KNOWN	12.1946	12.4803	12.0165	12.2759	12.1954	12.0745	12.1097	12.2311	12.0127	12.2449	12.0805	12.0568
ENSMUSG00000053626	0.118478	1.08559	7.13609	7.00104	7.05213	7.16081	7.33037	0.326297	0.750651	0.999992	-1	protein_coding	Tll1	tolloid-like [Source:MGI Symbol;Acc:MGI:106923]	chr8	64014770	64205993	1	ensembl	KNOWN	6.67056	6.91111	7.42146	6.83538	7.48981	6.83118	7.44086	6.85664	7.18493	7.30641	7.02195	7.66275
ENSMUSG00000061130	-0.0390627	-1.02745	12.5963	12.5376	12.5612	12.6509	12.6355	-0.326239	0.750694	0.999992	1	protein_coding	Ppm1b	protein phosphatase 1B, magnesium dependent, beta isoform [Source:MGI Symbol;Acc:MGI:101841]	chr17	84956741	85023991	4	ensembl	KNOWN	12.5713	12.4738	12.5675	12.567	12.5167	12.5998	12.6399	12.6875	12.6253	12.6366	12.5167	12.7531
ENSMUSG00000036777	0.137169	1.09974	7.06414	7.27062	7.04194	7.01776	6.92625	0.326223	0.750705	0.999992	-1	protein_coding	Anln	anillin, actin binding protein [Source:MGI Symbol;Acc:MGI:1920174]	chr9	22331214	22389206	1	ensembl	KNOWN	7.01386	7.50878	7.28921	7.0437	7.38368	6.69843	7.04794	7.19306	6.81227	6.37536	7.66216	6.74122
ENSMUSG00000052397	-0.0603675	-1.04273	15.099	14.9849	14.9645	15.2637	15.1829	-0.326195	0.750726	0.999992	-1	protein_coding	Ezr	ezrin [Source:MGI Symbol;Acc:MGI:98931]	chr17	6738041	6782784	2	ensembl_havana	KNOWN	15.0902	14.7289	15.1357	14.7983	14.9566	15.1386	15.2922	15.1408	15.3581	15.1227	15.1504	15.2756
ENSMUSG00000028982	-0.144763	-1.10555	10.1013	10.0427	10.0631	10.2119	10.0874	-0.326169	0.750745	0.999992	-1	protein_coding	Slc25a33	solute carrier family 25, member 33 [Source:MGI Symbol;Acc:MGI:1917806]	chr4	149744036	149774277	1	ensembl_havana	KNOWN	10.6199	9.48967	10.0187	10.1503	9.77443	10.2644	10.391	9.62174	10.6229	10.3001	9.7802	10.182
ENSMUSG00000035637	0.0901412	1.06447	13.5518	13.488	13.3664	13.6921	13.6606	0.326156	0.750754	0.999992	1	protein_coding	Grhpr	glyoxylate reductase/hydroxypyruvate reductase [Source:MGI Symbol;Acc:MGI:1923488]	chr4	44981395	44990734	6	ensembl_havana	KNOWN	13.9084	13.0511	13.5044	13.3208	13.1331	13.6452	13.7366	13.5844	13.7553	13.6996	13.6011	13.6813
ENSMUSG00000021392	-0.0440769	-1.03102	10.2665	10.2949	10.4113	10.1439	10.2161	-0.325875	0.750961	0.999992	1	protein_coding	Nol8	nucleolar protein 8 [Source:MGI Symbol;Acc:MGI:1918180]	chr13	49653350	49679015	1	ensembl	KNOWN	10.1951	10.3705	10.3192	10.3547	10.5264	10.3527	10.2482	10.1417	10.0417	10.1868	10.1538	10.3077
ENSMUSG00000038290	0.0445728	1.03138	11.9334	11.9357	11.9654	11.8791	11.9533	0.325858	0.750974	0.999992	1	protein_coding	Smg6	Smg-6 homolog, nonsense mediated mRNA decay factor (C. elegans) [Source:MGI Symbol;Acc:MGI:2144117]	chr11	74925823	75164448	6	ensembl_havana	KNOWN	11.9415	12.0064	11.8592	12.1121	11.9682	11.8157	11.824	11.9256	11.8876	11.9519	11.8709	12.037
ENSMUSG00000023367	0.103319	1.07424	15.6179	15.401	15.3267	15.8576	15.8866	0.32582	0.751002	0.999992	1	protein_coding	Tmem176a	transmembrane protein 176A [Source:MGI Symbol;Acc:MGI:1913308]	chr6	48840919	48847071	7	ensembl_havana	KNOWN	15.8602	14.8469	15.4957	15.325	15.0544	15.6006	15.96	15.7124	15.9003	15.9377	15.8837	15.8384
ENSMUSG00000038274	-0.0712316	-1.05061	11.3805	11.3132	11.2275	11.569	11.4121	-0.325799	0.751017	0.999992	1	protein_coding	Fau	Finkel-Biskis-Reilly murine sarcoma virus (FBR-MuSV) ubiquitously expressed (fox derived) [Source:MGI Symbol;Acc:MGI:102547]	chr19	6057888	6059524	3	ensembl	KNOWN	11.5477	11.0386	11.3534	11.0625	11.2059	11.4142	11.5473	11.3585	11.8013	11.4314	11.3406	11.4643
ENSMUSG00000039782	-0.0950417	-1.0681	11.5541	11.6318	11.6314	11.5242	11.4288	-0.325796	0.751019	0.999992	1	protein_coding	Cpeb2	cytoplasmic polyadenylation element binding protein 2 [Source:MGI Symbol;Acc:MGI:2442640]	chr5	43233170	43289724	7	ensembl_havana	KNOWN	11.4413	12.0506	11.4036	11.8013	11.7313	11.3616	11.3465	11.8984	11.3279	11.4611	11.4689	11.3563
ENSMUSG00000015085	0.0617372	1.04372	9.14919	9.65637	9.48064	8.78687	8.67287	0.325751	0.751052	0.999992	1	protein_coding	Entpd2	ectonucleoside triphosphate diphosphohydrolase 2 [Source:MGI Symbol;Acc:MGI:1096863]	chr2	25395874	25401321	3	ensembl_havana	KNOWN	9.83088	9.45068	9.68756	9.3163	9.35307	9.77254	8.82816	8.75476	8.77769	8.62632	8.70731	8.68498
ENSMUSG00000021264	-0.044698	-1.03147	11.8877	11.8516	11.8989	11.8989	11.9014	-0.325703	0.751087	0.999992	1	protein_coding	Yy1	YY1 transcription factor [Source:MGI Symbol;Acc:MGI:99150]	chr12	108792973	108816632	2	ensembl_havana	KNOWN	11.8997	11.6536	12.0016	11.8983	11.8396	11.9587	11.9223	11.8671	11.9073	11.8638	11.9232	11.9173
ENSMUSG00000036104	-0.0349629	-1.02453	12.2769	12.2702	12.3219	12.2494	12.2661	-0.325693	0.751095	0.999992	1	protein_coding	Rab3gap1	RAB3 GTPase activating protein subunit 1 [Source:MGI Symbol;Acc:MGI:2445001]	chr1	127868773	127943868	6	ensembl_havana	KNOWN	12.3243	12.2076	12.2787	12.3562	12.3236	12.2859	12.1972	12.2991	12.2519	12.2554	12.2335	12.3095
ENSMUSG00000035704	0.0564672	1.03992	9.09474	9.00133	8.95222	9.20903	9.21638	0.325582	0.751176	0.999992	1	protein_coding	Alg8	asparagine-linked glycosylation 8 (alpha-1,3-glucosyltransferase) [Source:MGI Symbol;Acc:MGI:2141959]	chr7	97371606	97392153	6	ensembl_havana	KNOWN	9.19319	8.869	8.94181	8.83888	8.91631	9.10147	9.29785	9.05065	9.27859	9.35842	9.16122	9.1295
ENSMUSG00000012350	0.0644745	1.0457	12.004	11.9714	11.8856	12.0901	12.0689	0.325496	0.751239	0.999992	-1	protein_coding	Ehf	ets homologous factor [Source:MGI Symbol;Acc:MGI:1270840]	chr2	103263433	103303278	8	ensembl_havana	KNOWN	11.7612	12.1391	12.0139	11.8601	12.0989	11.6979	12.1165	11.9203	12.2336	12.2042	12.028	11.9743
ENSMUSG00000039801	0.0598991	1.04239	10.1102	10.2642	10.2844	9.90603	9.98611	0.32548	0.751252	0.999992	1	protein_coding	2410089E03Rik	RIKEN cDNA 2410089E03 gene [Source:MGI Symbol;Acc:MGI:1920942]	chr15	8169106	8271158	5	ensembl_havana	KNOWN	10.1724	10.5203	10.0999	10.3571	10.2854	10.2106	9.77041	10.0961	9.85159	9.95871	9.89464	10.105
ENSMUSG00000042348	-0.0401109	-1.02819	11.2223	11.2279	11.2047	11.2599	11.1966	-0.325471	0.751258	0.999992	1	protein_coding	Arl15	ADP-ribosylation factor-like 15 [Source:MGI Symbol;Acc:MGI:2442308]	chr13	113794505	114157461	1	ensembl_havana	KNOWN	11.2636	11.1387	11.2813	11.1226	11.2352	11.2563	11.2297	11.2887	11.2613	11.0751	11.2589	11.2559
ENSMUSG00000069919	-0.26154	-1.19876	12.9595	12.7819	12.7114	13.3384	13.0063	-0.325429	0.751289	0.999992	1	protein_coding	Hba-a1	hemoglobin alpha, adult chain 1 [Source:MGI Symbol;Acc:MGI:96015]	chr11	32283511	32284465	2	ensembl_havana	KNOWN	13.5235	12.5567	12.2656	11.5588	14.0217	12.5537	13.586	13.0433	13.386	12.8966	13.7228	12.3996
ENSMUSG00000032511	0.220854	1.16542	7.05723	7.72412	7.62704	6.37699	6.50076	0.325418	0.751297	0.999992	-1	protein_coding	Scn5a	sodium channel, voltage-gated, type V, alpha [Source:MGI Symbol;Acc:MGI:98251]	chr9	119483408	119579016	4	ensembl_havana	KNOWN	7.0802	8.3341	7.75806	7.11467	8.26315	7.5033	6.03534	5.84199	7.25364	5.81896	6.53131	7.15201
ENSMUSG00000002455	-0.0352114	-1.02471	12.1607	12.1356	12.1587	12.1803	12.1681	-0.32535	0.751347	0.999992	1	protein_coding	Prpf6	PRP6 pre-mRNA splicing factor 6 homolog (yeast) [Source:MGI Symbol;Acc:MGI:1922946]	chr2	181591868	181655660	4	ensembl_havana	KNOWN	12.2343	12.0821	12.0904	12.1549	12.1628	12.1583	12.1794	12.2021	12.1594	12.2157	12.1355	12.1532
ENSMUSG00000030498	0.0663582	1.04707	14.5252	14.6379	14.6324	14.3849	14.4458	0.325293	0.751389	0.999992	1	protein_coding	Gas2	growth arrest specific 2 [Source:MGI Symbol;Acc:MGI:95657]	chr7	51862015	51994975	8	ensembl_havana	KNOWN	14.9142	14.318	14.6815	14.6846	14.4662	14.7464	14.4863	14.4099	14.2584	14.4356	14.4837	14.4181
ENSMUSG00000031994	0.0899957	1.06437	8.16622	8.19507	7.96941	8.31803	8.18237	0.325266	0.751409	0.999992	1	protein_coding	Adamts8	a disintegrin-like and metallopeptidase (reprolysin type) with thrombospondin type 1 motif, 8 [Source:MGI Symbol;Acc:MGI:1353468]	chr9	30942562	30963838	2	ensembl_havana	KNOWN	8.56447	7.78441	8.23632	8.0254	7.86596	8.01688	8.51986	8.16392	8.27032	8.0949	7.97572	8.47649
ENSMUSG00000000532	0.0586378	1.04148	11.9116	11.8965	11.9445	11.8493	11.956	0.325258	0.751415	0.999992	1	protein_coding	Acvr1b	activin A receptor, type 1B [Source:MGI Symbol;Acc:MGI:1338944]	chr15	101174067	101213679	1	ensembl_havana	KNOWN	11.9348	11.9663	11.7885	12.0896	11.9782	11.7658	11.6614	12.1065	11.7801	11.947	11.9197	12.0012
ENSMUSG00000031883	-0.0619652	-1.04389	7.96732	7.8761	7.89613	8.0695	8.02756	-0.325246	0.751423	0.999992	1	protein_coding	Car7	carbonic anhydrase 7 [Source:MGI Symbol;Acc:MGI:103100]	chr8	104534700	104550343	4	ensembl_havana	KNOWN	7.91735	8.00382	7.70713	7.66458	8.13816	7.88563	8.11534	7.96199	8.13116	8.07135	7.87858	8.13273
ENSMUSG00000057278	0.0697898	1.04956	8.68762	8.56407	8.43132	8.90902	8.84606	0.325201	0.751457	0.999992	1	protein_coding	Snrpg	small nuclear ribonucleoprotein polypeptide G [Source:MGI Symbol;Acc:MGI:1915261]	chr6	86371304	86379328	4	ensembl_havana	KNOWN	8.59882	8.46161	8.63177	8.12043	8.45355	8.71999	8.70628	8.91728	9.1035	8.79399	8.80873	8.93546
ENSMUSG00000020794	-0.0474057	-1.0334	12.2495	12.2458	12.1863	12.3364	12.2296	-0.325087	0.75154	0.999992	1	protein_coding	Ube2g1	ubiquitin-conjugating enzyme E2G 1 [Source:MGI Symbol;Acc:MGI:1914378]	chr11	72607283	72686481	3	ensembl_havana	KNOWN	12.3714	12.08	12.286	12.1881	12.1238	12.2471	12.3333	12.2458	12.4301	12.1047	12.2695	12.3145
ENSMUSG00000020393	-0.0461165	-1.03248	11.2731	11.2725	11.2432	11.3261	11.2506	-0.325077	0.751548	0.999992	-1	protein_coding	Kremen1	kringle containing transmembrane protein 1 [Source:MGI Symbol;Acc:MGI:1933988]	chr11	5191552	5261558	2	ensembl_havana	KNOWN	11.0812	11.4066	11.3298	11.2942	11.3168	11.1186	11.3298	11.3338	11.3145	11.2829	11.2644	11.2045
ENSMUSG00000012609	0.0531505	1.03753	9.95724	9.95144	9.94519	9.94271	9.98962	0.325005	0.751601	0.999992	1	protein_coding	Ttll5	tubulin tyrosine ligase-like family, member 5 [Source:MGI Symbol;Acc:MGI:2443657]	chr12	85824659	86061893	19	ensembl_havana	KNOWN	10.1417	9.7221	9.99054	9.94816	9.87578	10.0116	9.86956	10.0491	9.90953	9.89975	9.97405	10.095
ENSMUSG00000063047	-0.06886	-1.04889	7.73729	7.89109	7.95102	7.558	7.54906	-0.324986	0.751614	0.999992	-1	protein_coding	Zfp780b	zinc finger protein 780B [Source:MGI Symbol;Acc:MGI:2444764]	chr7	27962708	27975368	1	ensembl	KNOWN	7.8806	7.89183	7.90086	7.92367	7.9125	8.01688	7.342	7.5582	7.7738	7.36571	7.3874	7.89408
ENSMUSG00000028958	0.0610752	1.04324	9.92766	9.94465	9.79328	10.0315	9.9412	0.324972	0.751625	0.999992	-1	protein_coding	Tmub1	transmembrane and ubiquitin-like domain containing 1 [Source:MGI Symbol;Acc:MGI:1923764]	chr5	24445458	24447854	5	ensembl_havana	KNOWN	10.0536	9.77568	10.0047	9.65469	9.71001	10.0151	9.99849	9.89794	10.1981	9.96512	10.0652	9.79331
ENSMUSG00000052681	-0.0544449	-1.03846	13.0362	13.0107	13.0115	13.0881	13.0345	-0.324971	0.751625	0.999992	-1	protein_coding	Rap1b	RAS related protein 1b [Source:MGI Symbol;Acc:MGI:894315]	chr10	117814471	117845935	1	ensembl	KNOWN	13.2171	12.752	13.063	13.0661	12.895	13.0735	13.1565	12.9957	13.1122	13.0396	13.014	13.0497
ENSMUSG00000022217	-0.0579807	-1.04101	9.39024	9.32647	9.30861	9.50086	9.42502	-0.324844	0.751719	0.999992	-1	protein_coding	Emc9	ER membrane protein complex subunit 9 [Source:MGI Symbol;Acc:MGI:1934682]	chr14	55581516	55585302	4	ensembl_havana	KNOWN	9.33579	9.39242	9.25121	9.30117	9.25414	9.37051	9.57096	9.20742	9.72421	9.53671	9.35939	9.37896
ENSMUSG00000024201	0.0403437	1.02836	11.0811	11.1304	11.1615	10.9806	11.052	0.324679	0.751841	0.999992	1	protein_coding	Kdm4b	lysine (K)-specific demethylase 4B [Source:MGI Symbol;Acc:MGI:2442355]	chr17	56326062	56402870	6	ensembl_havana	KNOWN	11.1941	11.1015	11.0957	11.217	11.2152	11.0522	10.9107	11.072	10.9592	11.0391	10.9866	11.1303
ENSMUSG00000020946	0.0459342	1.03235	12.5517	12.5343	12.5475	12.5329	12.592	0.324623	0.751882	0.999992	-1	protein_coding	Gosr2	golgi SNAP receptor complex member 2 [Source:MGI Symbol;Acc:MGI:1927204]	chr11	103676849	103697898	3	ensembl_havana	KNOWN	12.6341	12.3609	12.608	12.5612	12.4786	12.6027	12.611	12.448	12.5396	12.5397	12.5367	12.6995
ENSMUSG00000091996	-0.133288	-1.09679	5.84057	6.0603	6.02366	5.72413	5.55419	-0.324519	0.751958	0.999992	1	protein_coding	BC049352	cDNA sequence BC049352 [Source:MGI Symbol;Acc:MGI:3040681]	chr9	45182007	45250020	4	ensembl_havana	KNOWN	5.96202	6.28075	5.93814	5.57515	6.02268	6.47314	5.93037	5.27167	5.97034	5.00452	5.89996	5.7581
ENSMUSG00000002396	0.0685263	1.04864	9.33584	9.24335	9.14575	9.49167	9.4626	0.324485	0.751983	0.999992	1	protein_coding	Ocel1	occludin/ELL domain containing 1 [Source:MGI Symbol;Acc:MGI:1924340]	chr8	71371298	71379361	4	ensembl_havana	KNOWN	9.0598	9.4982	9.17205	9.22837	9.01204	9.19683	9.5578	9.4245	9.49271	9.59569	9.63054	9.16156
ENSMUSG00000021947	0.0762445	1.05427	14.5064	14.5898	14.5842	14.3905	14.4612	0.324326	0.7521	0.999992	-1	protein_coding	Cryl1	crystallin, lambda 1 [Source:MGI Symbol;Acc:MGI:1915881]	chr14	57275034	57398483	1	ensembl	KNOWN	14.8961	14.298	14.5753	14.5015	14.5298	14.7213	14.4605	14.139	14.5721	14.4262	14.3219	14.6354
ENSMUSG00000034729	0.0712376	1.05062	10.8487	10.9272	10.8554	10.8064	10.8057	0.324036	0.752314	0.999992	1	protein_coding	Mrps10	mitochondrial ribosomal protein S10 [Source:MGI Symbol;Acc:MGI:1928139]	chr17	47368887	47381417	11	ensembl_havana	KNOWN	11.251	10.7084	10.8223	10.7755	10.6688	11.1219	10.7865	10.74	10.8926	10.9073	10.7869	10.7231
ENSMUSG00000021901	0.0439349	1.03092	12.265	12.22	12.1805	12.3275	12.3319	0.323969	0.752363	0.999992	1	protein_coding	Bap1	Brca1 associated protein 1 [Source:MGI Symbol;Acc:MGI:1206586]	chr14	31251450	31259944	8	ensembl_havana	KNOWN	12.3589	12.1178	12.1834	12.2694	12.0293	12.2426	12.3359	12.3144	12.3322	12.3236	12.2845	12.3875
ENSMUSG00000031930	0.0615759	1.04361	12.5052	12.4567	12.3816	12.598	12.5844	0.323938	0.752386	0.999992	1	protein_coding	Wwp2	WW domain containing E3 ubiquitin protein ligase 2 [Source:MGI Symbol;Acc:MGI:1914144]	chr8	107436398	107558594	1	ensembl	KNOWN	12.6209	12.2295	12.5197	12.2669	12.2613	12.6166	12.5553	12.4938	12.745	12.5668	12.5224	12.6642
ENSMUSG00000022314	0.0410466	1.02886	13.655	13.6048	13.58	13.7096	13.7258	0.32375	0.752524	0.999992	-1	protein_coding	Rad21	RAD21 homolog (S. pombe) [Source:MGI Symbol;Acc:MGI:108016]	chr15	51962605	51991760	1	ensembl	KNOWN	13.6778	13.5092	13.6274	13.6189	13.5464	13.5747	13.7466	13.7273	13.6549	13.7347	13.8456	13.5973
ENSMUSG00000028410	0.0643538	1.04562	12.7533	12.6259	12.6165	12.858	12.9129	0.323704	0.752558	0.999992	1	protein_coding	Dnaja1	DnaJ (Hsp40) homolog, subfamily A, member 1 [Source:MGI Symbol;Acc:MGI:1270129]	chr4	40722150	40737149	10	ensembl_havana	KNOWN	12.714	12.416	12.7479	12.7532	12.4234	12.6729	12.993	12.8158	12.7652	13.1382	12.745	12.8556
ENSMUSG00000037787	-0.0691328	-1.04909	11.2156	11.1038	11.0846	11.3812	11.2929	-0.323553	0.752669	0.999992	1	protein_coding	Apopt1	apoptogenic, mitochondrial 1 [Source:MGI Symbol;Acc:MGI:1915270]	chr12	111713261	111754980	5	ensembl_havana	KNOWN	11.3092	10.8214	11.1806	10.9228	11.0498	11.2812	11.4391	11.1647	11.5399	11.3602	11.3249	11.1937
ENSMUSG00000025912	-0.161627	-1.11855	6.48902	6.91537	6.86036	6.19849	5.98185	-0.323421	0.752766	0.999992	-1	protein_coding	Mybl1	myeloblastosis oncogene-like 1 [Source:MGI Symbol;Acc:MGI:99925]	chr1	9667415	9700209	5	ensembl_havana	KNOWN	6.83329	7.43966	6.47318	7.01925	7.40554	6.15628	6.03534	6.70301	5.85713	6.02918	5.6538	6.26257
ENSMUSG00000017969	0.173227	1.12758	8.8468	8.6825	8.75979	8.8472	9.09772	0.323397	0.752784	0.999992	-1	protein_coding	Ptgis	prostaglandin I2 (prostacyclin) synthase [Source:MGI Symbol;Acc:MGI:1097156]	chr2	167191805	167240604	3	ensembl_havana	KNOWN	8.82847	8.00382	9.21521	8.44809	8.84611	8.98517	8.92697	8.33057	9.28407	9.18271	8.4321	9.67835
ENSMUSG00000028803	0.0503494	1.03552	12.2764	12.3274	12.2735	12.2541	12.2504	0.323353	0.752816	0.999992	-1	protein_coding	Nipal3	NIPA-like domain containing 3 [Source:MGI Symbol;Acc:MGI:1921802]	chr4	135445420	135495038	8	ensembl_havana	KNOWN	12.4425	12.1574	12.3824	12.1923	12.3379	12.2903	12.1387	12.3316	12.2919	12.0945	12.3719	12.2849
ENSMUSG00000040549	0.0383114	1.02691	11.2582	11.3303	11.3483	11.1489	11.2054	0.323284	0.752867	0.999992	1	protein_coding	Ckap5	cytoskeleton associated protein 5 [Source:MGI Symbol;Acc:MGI:1923036]	chr2	91526762	91620664	9	ensembl_havana	KNOWN	11.3161	11.4021	11.2725	11.3094	11.3496	11.3861	11.0828	11.249	11.1151	11.1231	11.252	11.241
ENSMUSG00000040274	-0.0883491	-1.06315	10.5577	10.7399	10.8163	10.3432	10.3312	-0.323278	0.752872	0.999992	1	protein_coding	Cdk6	cyclin-dependent kinase 6 [Source:MGI Symbol;Acc:MGI:1277162]	chr5	3341485	3531008	6	ensembl_havana	KNOWN	10.6171	10.945	10.6577	11.1326	10.8884	10.428	10.3585	10.6292	10.0417	10.2247	10.4161	10.3528
ENSMUSG00000018672	-0.0734444	-1.05223	10.8092	10.8952	10.8792	10.776	10.6865	-0.323271	0.752876	0.999992	1	protein_coding	Copz2	coatomer protein complex, subunit zeta 2 [Source:MGI Symbol;Acc:MGI:1929008]	chr11	96849870	96861203	5	ensembl_havana	KNOWN	11.036	10.5838	11.0657	10.6277	10.8768	11.1332	10.7426	10.6398	10.9455	10.609	10.7383	10.7123
ENSMUSG00000028247	0.0745644	1.05304	9.92276	9.94469	9.87324	9.93499	9.93811	0.323243	0.752897	0.999992	1	protein_coding	Coq3	coenzyme Q3 homolog, methyltransferase (yeast) [Source:MGI Symbol;Acc:MGI:101813]	chr4	21879673	21912162	2	ensembl_havana	KNOWN	9.98168	10.1175	9.73494	9.98651	9.83206	9.80115	9.92867	10.1683	9.70798	10.0092	10.1627	9.64245
ENSMUSG00000061778	-0.0586133	-1.04146	10.687	10.7068	10.6749	10.7283	10.6379	-0.323229	0.752907	0.999992	-1	protein_coding	Mospd2	motile sperm domain containing 2 [Source:MGI Symbol;Acc:MGI:1924013]	chrX	164936169	164980375	9	ensembl_havana	KNOWN	10.4886	11.0473	10.5843	10.6851	10.6643	10.6754	10.7329	10.7616	10.6905	10.6131	10.6145	10.6861
ENSMUSG00000027610	0.0944654	1.06767	14.868	14.9203	14.8223	14.8665	14.863	0.323215	0.752918	0.999992	-1	protein_coding	Gss	glutathione synthetase [Source:MGI Symbol;Acc:MGI:95852]	chr2	155563181	155592810	9	ensembl_havana	KNOWN	15.3251	14.4572	14.9786	14.9099	14.5383	15.0188	15.0162	14.8082	14.7751	14.8872	15.0124	14.6893
ENSMUSG00000058070	0.0616054	1.04363	10.0752	10.0566	10.1395	9.98009	10.1246	0.323198	0.75293	0.999992	1	protein_coding	Eml1	echinoderm microtubule associated protein like 1 [Source:MGI Symbol;Acc:MGI:1915769]	chr12	108370957	108539617	8	ensembl_havana	KNOWN	9.81636	10.1008	10.2527	10.0663	10.2556	10.0965	10.1258	9.90852	9.90597	10.1647	9.93316	10.2758
ENSMUSG00000029106	0.0431762	1.03038	13.5388	13.5662	13.5876	13.4684	13.533	0.323194	0.752933	0.999992	1	protein_coding	Add1	adducin 1 (alpha) [Source:MGI Symbol;Acc:MGI:87918]	chr5	34573664	34632308	15	ensembl_havana	KNOWN	13.6984	13.4295	13.5706	13.6491	13.4855	13.6282	13.5324	13.4523	13.4206	13.5579	13.4592	13.582
ENSMUSG00000006369	0.217036	1.16234	10.7876	11.3761	11.2915	10.1751	10.3076	0.323164	0.752955	0.999992	1	protein_coding	Fbln1	fibulin 1 [Source:MGI Symbol;Acc:MGI:95487]	chr15	85205949	85286535	3	ensembl_havana	KNOWN	12.3337	10.2918	11.5027	11.3602	10.8025	11.7119	10.3836	10.0712	10.0706	10.4919	9.57847	10.8525
ENSMUSG00000009207	-0.0614848	-1.04354	8.7808	8.95363	8.94076	8.65158	8.57722	-0.323141	0.752972	0.999992	-1	protein_coding	Lnp	limb and neural patterns [Source:MGI Symbol;Acc:MGI:1918115]	chr2	74520291	74579435	13	ensembl_havana	KNOWN	8.88524	9.13259	8.84307	9.07072	8.99772	8.75384	8.61608	8.88192	8.45673	8.5686	8.66632	8.49674
ENSMUSG00000038902	-0.0825083	-1.05886	11.0649	11.0507	11.1719	10.9991	11.0378	-0.323129	0.752981	0.999992	1	protein_coding	Pogz	pogo transposable element with ZNF domain [Source:MGI Symbol;Acc:MGI:2442117]	chr3	94837567	94882326	10	ensembl_havana	KNOWN	10.7681	11.4413	10.9427	11.3879	11.176	10.9518	10.9158	11.2476	10.8339	10.9991	11.0691	11.0452
ENSMUSG00000024294	-0.0802615	-1.05721	12.4284	12.4768	12.6202	12.2768	12.3399	-0.323088	0.753011	0.999992	1	protein_coding	Mib1	mindbomb homolog 1 (Drosophila) [Source:MGI Symbol;Acc:MGI:2443157]	chr18	10725548	10818704	5	ensembl_havana	KNOWN	12.2685	12.9081	12.2538	12.8343	12.6132	12.4132	12.2321	12.4358	12.1624	12.3557	12.3027	12.3615
ENSMUSG00000034163	0.245983	1.1859	10.5066	10.9685	10.8467	10.0435	10.1677	0.32306	0.753032	0.999992	1	protein_coding	Zfc3h1	zinc finger, C3H1-type containing [Source:MGI Symbol;Acc:MGI:2446143]	chr10	115384959	115432772	4	ensembl_havana	KNOWN	10.2962	12.4171	10.1923	11.4057	10.8787	10.2556	9.66393	10.6077	9.85896	10.483	10.0461	9.97389
ENSMUSG00000039656	0.0488732	1.03446	11.5287	11.5071	11.5275	11.5055	11.5748	0.32303	0.753054	0.999992	1	protein_coding	Rxrb	retinoid X receptor beta [Source:MGI Symbol;Acc:MGI:98215]	chr17	34031812	34038393	10	ensembl_havana	KNOWN	11.533	11.3524	11.6357	11.5556	11.4116	11.6151	11.3892	11.4603	11.6671	11.5796	11.5421	11.6027
ENSMUSG00000024899	-0.0961533	-1.06892	15.4189	15.3418	15.4273	15.4587	15.4479	-0.323027	0.753056	0.999992	1	protein_coding	Papss2	3'-phosphoadenosine 5'-phosphosulfate synthase 2 [Source:MGI Symbol;Acc:MGI:1330223]	chr19	32620005	32667187	1	ensembl	KNOWN	15.4513	15.0674	15.5068	15.4284	15.3013	15.5521	15.3758	15.1802	15.82	15.2575	15.2225	15.8637
ENSMUSG00000005802	-0.0465353	-1.03278	11.4656	11.3199	11.3769	11.5776	11.5881	-0.322947	0.753115	0.999992	-1	protein_coding	Slc30a4	solute carrier family 30 (zinc transporter), member 4 [Source:MGI Symbol;Acc:MGI:1345282]	chr2	122681233	122702663	2	ensembl_havana	KNOWN	11.4318	11.2451	11.2827	11.3903	11.3747	11.3657	11.6271	11.6593	11.4464	11.4747	11.5342	11.7555
ENSMUSG00000038178	0.0538108	1.038	14.0731	14.054	14.1247	13.9945	14.119	0.322926	0.75313	0.999992	1	protein_coding	Slc43a2	solute carrier family 43, member 2 [Source:MGI Symbol;Acc:MGI:2442746]	chr11	75531694	75577575	11	ensembl_havana	KNOWN	14.0398	14.0532	14.0692	13.9314	14.1929	14.25	13.8342	14.2123	13.9371	14.0558	14.1963	14.1051
ENSMUSG00000029364	0.075468	1.0537	13.2409	13.131	13.0403	13.4038	13.3886	0.322759	0.753253	0.999992	1	protein_coding	Wsb2	WD repeat and SOCS box-containing 2 [Source:MGI Symbol;Acc:MGI:2144041]	chr5	117357304	117378601	6	ensembl_havana	KNOWN	13.4296	12.7314	13.232	12.8973	12.973	13.2506	13.4955	13.3212	13.3949	13.3725	13.3214	13.4719
ENSMUSG00000064068	0.0560119	1.03959	11.4983	11.4342	11.3265	11.642	11.5903	0.32274	0.753268	0.999992	-1	protein_coding	Mtx1	metaxin 1 [Source:MGI Symbol;Acc:MGI:103025]	chr3	89209081	89227088	18	ensembl_havana	KNOWN	11.6317	11.3203	11.3506	11.1967	11.2398	11.5432	11.6948	11.5236	11.7075	11.6449	11.6236	11.5024
ENSMUSG00000061718	-0.105361	-1.07576	12.2869	12.1329	12.1926	12.4339	12.3882	-0.322731	0.753274	0.999992	1	protein_coding	Ppp1r1b	protein phosphatase 1, regulatory (inhibitor) subunit 1B [Source:MGI Symbol;Acc:MGI:94860]	chr11	98348404	98357796	7	ensembl_havana	KNOWN	12.2738	11.8521	12.2729	12.115	12.1312	12.3315	12.5065	12.1194	12.6757	12.5337	11.8573	12.7735
ENSMUSG00000038569	0.214817	1.16056	7.38368	7.65475	7.62687	7.03309	7.22003	0.322719	0.753282	0.999992	-1	protein_coding	Rad9b	RAD9 homolog B [Source:MGI Symbol;Acc:MGI:2385231]	chr5	122323223	122354233	5	ensembl_havana	KNOWN	6.90825	8.96437	7.09161	8.23103	7.38368	7.2659	6.83181	7.36683	6.90063	7.36571	7.30435	6.99005
ENSMUSG00000024479	0.0567405	1.04011	12.163	12.146	12.0102	12.2874	12.2083	0.322698	0.753298	0.999992	1	protein_coding	Mal2	mal, T cell differentiation protein 2 [Source:MGI Symbol;Acc:MGI:2146021]	chr15	54571366	54602846	1	ensembl	KNOWN	11.8881	12.2705	12.2794	11.9067	12.1312	11.9927	12.2776	12.2113	12.3733	12.0909	12.3377	12.1964
ENSMUSG00000019897	-0.0909229	-1.06505	9.91075	9.93098	9.94096	9.926	9.84505	-0.32254	0.753415	0.999992	1	protein_coding	Ccdc59	coiled-coil domain containing 59 [Source:MGI Symbol;Acc:MGI:1289302]	chr10	105841067	105847833	3	ensembl_havana	KNOWN	9.61849	10.4185	9.75597	10.0722	10.0031	9.74755	9.90462	10.0554	9.81795	10.0092	9.9297	9.59628
ENSMUSG00000059820	-0.050913	-1.03592	9.99115	10.057	10.0069	10.0009	9.89985	-0.322501	0.753443	0.999992	-1	protein_coding	AU019823	expressed sequence AU019823 [Source:MGI Symbol;Acc:MGI:2143205]	chr9	50605240	50617464	5	ensembl_havana	KNOWN	9.90597	10.185	10.08	10.119	10.0765	9.82523	9.97229	10.0961	9.93416	9.92297	9.79549	9.98109
ENSMUSG00000003235	0.0636301	1.04509	12.4944	12.4687	12.4078	12.5492	12.5519	0.322467	0.753468	0.999992	1	protein_coding	Eif2b5	eukaryotic translation initiation factor 2B, subunit 5 epsilon [Source:MGI Symbol;Acc:MGI:2446176]	chr16	20498817	20509955	2	ensembl_havana	KNOWN	12.714	12.156	12.5362	12.3446	12.2784	12.6004	12.574	12.469	12.6046	12.5262	12.5458	12.5836
ENSMUSG00000063063	0.198054	1.14715	7.8966	8.70852	8.56636	7.12781	7.1837	0.322424	0.7535	0.999992	-1	protein_coding	Ctnna2	catenin (cadherin associated protein), alpha 2 [Source:MGI Symbol;Acc:MGI:88275]	chr6	76881637	77979699	8	ensembl_havana	KNOWN	9.60165	8.10774	8.41619	9.23369	7.92769	8.53771	7.49707	7.3041	6.58227	7.49526	6.73533	7.32052
ENSMUSG00000000682	-0.11012	-1.07932	8.15555	7.96103	7.87261	8.49356	8.29501	-0.322413	0.753508	0.999992	-1	protein_coding	Cd52	CD52 antigen [Source:MGI Symbol;Acc:MGI:1346088]	chr4	134082448	134095082	3	ensembl_havana	KNOWN	7.49929	8.35302	8.03079	7.69578	8.16404	7.75802	8.06664	8.80093	8.6131	8.16334	8.25544	8.46626
ENSMUSG00000026427	0.0577765	1.04086	11.5194	11.5222	11.3697	11.6403	11.5456	0.322374	0.753537	0.999992	1	protein_coding	Eif2d	eukaryotic translation initiation factor 2D [Source:MGI Symbol;Acc:MGI:109342]	chr1	131153181	131187658	8	ensembl_havana	KNOWN	11.78	11.3371	11.4495	11.4057	11.2183	11.4852	11.6958	11.5236	11.7013	11.6268	11.5545	11.4553
ENSMUSG00000034480	-0.0562866	-1.03979	11.0531	11.1148	11.0941	11.0402	10.9633	-0.322265	0.753617	0.999992	1	protein_coding	Diap2	diaphanous homolog 2 (Drosophila) [Source:MGI Symbol;Acc:MGI:1858500]	chrX	129749742	130465834	7	ensembl_havana	KNOWN	11.3735	10.9135	11.0573	11.098	11.0481	11.1364	10.9227	11.1107	11.0871	10.8513	10.9426	11.0959
ENSMUSG00000020434	0.0622608	1.0441	7.45383	7.91814	7.95361	6.92292	7.02065	0.322259	0.753621	0.999992	-1	protein_coding	4921536K21Rik	RIKEN cDNA 4921536K21 gene [Source:MGI Symbol;Acc:MGI:1914680]	chr11	3886088	3895098	1	ensembl_havana	KNOWN	8.07208	7.63782	8.04453	7.81422	8.04375	8.00287	6.99687	7.0217	6.75021	6.94095	6.969	7.15201
ENSMUSG00000057219	-0.0657856	-1.04665	8.44742	8.60682	8.56618	8.36154	8.25512	-0.322244	0.753632	0.999992	1	protein_coding	Armc7	armadillo repeat containing 7 [Source:MGI Symbol;Acc:MGI:2679719]	chr11	115475667	115490467	4	ensembl_havana	KNOWN	8.46866	8.41736	8.93445	8.51957	8.60292	8.57605	8.27391	8.56267	8.24804	8.27066	8.36196	8.13273
ENSMUSG00000034863	0.101684	1.07303	9.16527	9.30468	9.36879	8.91091	9.0767	0.321929	0.753864	0.999992	-1	protein_coding	Ano8	anoctamin 8 [Source:MGI Symbol;Acc:MGI:2687327]	chr8	71476023	71486067	1	ensembl	KNOWN	9.04326	9.89989	8.97089	9.63873	9.35307	9.11455	8.82084	8.95179	8.96009	9.1991	9.04451	8.98647
ENSMUSG00000033075	0.0524477	1.03702	10.7121	10.6341	10.651	10.7471	10.8164	0.321903	0.753884	0.999992	-1	protein_coding	Senp1	SUMO1/sentrin specific peptidase 1 [Source:MGI Symbol;Acc:MGI:2445054]	chr15	98038744	98093744	9	ensembl_havana	KNOWN	10.5218	10.8009	10.5796	10.8363	10.6322	10.4845	10.7152	10.8521	10.6739	10.8216	10.7363	10.8912
ENSMUSG00000050002	0.0606525	1.04294	10.3811	10.2936	10.2238	10.5081	10.499	0.321814	0.753949	0.999992	1	protein_coding	Idnk	idnK gluconokinase homolog (E. coli) [Source:MGI Symbol;Acc:MGI:1922981]	chr13	58157649	58164693	2	ensembl	KNOWN	10.351	10.0553	10.4744	10.0361	10.2098	10.4254	10.4058	10.4573	10.6613	10.5008	10.4931	10.503
ENSMUSG00000044763	0.0393135	1.02762	10.4362	10.5108	10.3847	10.4681	10.3813	0.321612	0.754098	0.999992	-1	protein_coding	Trmt10c	tRNA methyltransferase 10C [Source:MGI Symbol;Acc:MGI:1196261]	chr16	56032609	56037819	1	ensembl_havana	KNOWN	10.4886	10.495	10.5486	10.33	10.3146	10.5095	10.4844	10.474	10.4458	10.2719	10.4382	10.4338
ENSMUSG00000020415	-0.0522545	-1.03688	11.3403	11.3417	11.299	11.4077	11.3128	-0.321499	0.754181	0.999992	-1	protein_coding	Pttg1	pituitary tumor-transforming gene 1 [Source:MGI Symbol;Acc:MGI:1353578]	chr11	43420250	43426251	10	ensembl_havana	KNOWN	11.2778	11.5177	11.2296	11.2463	11.3225	11.3283	11.4391	11.2696	11.5145	11.4104	11.3993	11.1287
ENSMUSG00000094410	0.27537	1.2103	6.105	6.22452	6.20767	5.86464	6.12316	0.321463	0.754207	0.999992	-1	protein_coding	Gm38394	predicted gene, 38394 [Source:MGI Symbol;Acc:MGI:5614057]	chr1	133619940	133661318	2	ensembl_havana	KNOWN	5.64886	7.49181	5.53288	6.62462	6.92012	5.07828	5.15665	6.70301	5.73427	6.25506	5.89996	6.21448
ENSMUSG00000029136	-0.0768174	-1.05469	9.6391	9.59913	9.64019	9.67642	9.64066	-0.321366	0.754279	0.999992	-1	protein_coding	Rbks	ribokinase [Source:MGI Symbol;Acc:MGI:1918586]	chr5	31624439	31697627	3	ensembl_havana	KNOWN	9.91508	9.24827	9.63404	9.57305	9.50254	9.84499	9.87311	9.51499	9.64116	9.59155	9.75305	9.57739
ENSMUSG00000018821	-0.0643357	-1.0456	10.0141	10.0848	10.0924	9.96784	9.91112	-0.321352	0.754289	0.999992	-1	protein_coding	Avpi1	arginine vasopressin-induced 1 [Source:MGI Symbol;Acc:MGI:1916784]	chr19	42123273	42129059	2	ensembl_havana	KNOWN	10.2927	9.77568	10.1861	9.93842	10.0833	10.2556	10.0082	9.8216	10.0737	9.92626	9.84408	9.96301
ENSMUSG00000021384	-0.148929	-1.10875	11.8423	11.6143	11.8293	11.9298	11.9958	-0.321346	0.754294	0.999992	-1	protein_coding	Susd3	sushi domain containing 3 [Source:MGI Symbol;Acc:MGI:1913579]	chr13	49230690	49248706	6	ensembl_havana	KNOWN	12.2542	11.0517	11.5371	12.0327	11.594	11.8611	12.2916	11.3777	12.1201	12.2001	11.5444	12.2429
ENSMUSG00000043445	-0.0786713	-1.05605	10.7032	10.6103	10.736	10.7098	10.7569	-0.32134	0.754298	0.999992	1	protein_coding	Pgp	phosphoglycolate phosphatase [Source:MGI Symbol;Acc:MGI:1914328]	chr17	24470473	24471591	1	ensembl	KNOWN	10.6087	10.4714	10.7507	10.4308	10.7286	11.0488	10.9977	10.4788	10.6529	10.8304	10.8172	10.623
ENSMUSG00000066512	-0.0867779	-1.062	8.03327	7.8674	7.83816	8.27176	8.15574	-0.321227	0.754381	0.999992	1	protein_coding	Klk1b5	kallikrein 1-related peptidase b5 [Source:MGI Symbol;Acc:MGI:892020]	chr7	44216474	44220703	1	ensembl_havana	KNOWN	7.42465	8.02757	8.14998	7.51521	7.92769	8.07158	8.29521	8.16392	8.35616	8.07135	8.18753	8.20835
ENSMUSG00000049517	-0.15017	-1.1097	6.48162	6.37437	6.34736	6.69096	6.51379	-0.321226	0.754382	0.999992	1	protein_coding	Rps23	ribosomal protein S23 [Source:MGI Symbol;Acc:MGI:1913725]	chr13	90923131	90924942	1	ensembl	KNOWN	6.90825	5.44848	6.76637	6.12616	6.75965	6.15628	6.67819	6.49407	6.90063	6.48639	6.49432	6.56065
ENSMUSG00000025647	0.0810665	1.0578	13.5261	13.5497	13.4159	13.5959	13.5431	0.321014	0.754538	0.999992	1	protein_coding	Shisa5	shisa family member 5 [Source:MGI Symbol;Acc:MGI:1915044]	chr9	109038565	109057777	19	ensembl_havana	KNOWN	13.8493	13.118	13.6819	13.3361	13.3032	13.6084	13.6349	13.3958	13.757	13.5114	13.4968	13.6211
ENSMUSG00000002409	0.0706465	1.05019	10.8894	11.0223	10.9632	10.7804	10.7919	0.320988	0.754557	0.999992	1	protein_coding	Dyrk1b	dual-specificity tyrosine-(Y)-phosphorylation regulated kinase 1b [Source:MGI Symbol;Acc:MGI:1330302]	chr7	28179469	28187294	4	ensembl_havana	KNOWN	11.2293	10.7991	11.0385	11.0565	10.863	10.9699	10.7033	10.9577	10.6802	10.7732	11.0722	10.5303
ENSMUSG00000035969	-0.0635374	-1.04502	10.7508	10.7771	10.891	10.6423	10.6927	-0.320928	0.754601	0.999992	1	protein_coding	Rusc2	RUN and SH3 domain containing 2 [Source:MGI Symbol;Acc:MGI:2140371]	chr4	43381979	43427088	18	ensembl_havana	KNOWN	10.735	10.8731	10.7232	10.9936	11.0858	10.5937	10.6087	10.6012	10.7171	10.8163	10.4695	10.7923
ENSMUSG00000046532	0.0716883	1.05095	12.7263	12.7371	12.7549	12.6618	12.7513	0.320909	0.754615	0.999992	1	protein_coding	Ar	androgen receptor [Source:MGI Symbol;Acc:MGI:88064]	chrX	98149721	98323215	1	ensembl_havana	KNOWN	12.9792	12.5403	12.6917	12.806	12.6032	12.8555	12.7867	12.513	12.6856	12.6728	12.5305	13.0506
ENSMUSG00000062619	-0.0934407	-1.06691	11.1064	10.955	10.9642	11.2954	11.2112	-0.320822	0.75468	0.999992	1	protein_coding	2310039H08Rik	RIKEN cDNA 2310039H08 gene [Source:MGI Symbol;Acc:MGI:1914351]	chr17	46772635	46773407	1	ensembl	KNOWN	11.3213	10.5328	11.0108	10.9425	10.6688	11.2812	11.4064	11.0782	11.4017	11.302	11.2127	11.1189
ENSMUSG00000038446	0.0500192	1.03528	10.674	10.746	10.7016	10.6213	10.6269	0.320785	0.754707	0.999992	-1	protein_coding	Cdc40	cell division cycle 40 [Source:MGI Symbol;Acc:MGI:1918963]	chr10	40831626	40883143	1	ensembl	KNOWN	10.6365	10.9372	10.6644	10.7608	10.7067	10.6374	10.5655	10.7693	10.529	10.514	10.7164	10.6504
ENSMUSG00000055013	0.0525264	1.03708	12.5362	12.5134	12.5862	12.46	12.5853	0.320708	0.754763	0.999992	1	protein_coding	Agap1	ArfGAP with GTPase domain, ankyrin repeat and PH domain 1 [Source:MGI Symbol;Acc:MGI:2653690]	chr1	89454806	89897617	4	ensembl_havana	KNOWN	12.4844	12.3521	12.7036	12.7504	12.4025	12.6056	12.5342	12.4546	12.3912	12.6093	12.5407	12.6059
ENSMUSG00000030604	-0.151623	-1.11082	6.39085	6.47558	6.63093	6.22658	6.23031	-0.320664	0.754796	0.999992	1	protein_coding	Zfp626	zinc finger protein 626 [Source:MGI Symbol;Acc:MGI:1918413]	chr7	27810813	27818669	1	ensembl	KNOWN	6.09632	7.12435	6.20607	6.9433	6.7932	6.15628	5.75704	6.70301	6.2197	6.62227	5.95545	6.11319
ENSMUSG00000029913	-0.0724892	-1.05153	8.53415	8.90747	8.95878	8.14576	8.12458	-0.320661	0.754798	0.999992	1	protein_coding	Prdm5	PR domain containing 5 [Source:MGI Symbol;Acc:MGI:1918029]	chr6	65778988	65937010	7	ensembl_havana	KNOWN	8.89449	9.09936	8.72857	9.26002	8.60292	9.01339	8.2523	8.11602	8.06896	8.16334	8.19907	8.01131
ENSMUSG00000036959	0.0556045	1.03929	10.337	10.3577	10.3701	10.2761	10.3442	0.32053	0.754894	0.999992	1	protein_coding	Bcorl1	BCL6 co-repressor-like 1 [Source:MGI Symbol;Acc:MGI:2443910]	chrX	48341358	48408049	6	ensembl_havana	KNOWN	10.5068	10.1175	10.4488	10.3644	10.3232	10.4227	10.2672	10.3985	10.1628	10.2899	10.2346	10.508
ENSMUSG00000038070	-0.077749	-1.05537	9.29332	9.3582	9.50474	9.12078	9.18957	-0.320493	0.754922	0.999992	1	protein_coding	Cntln	centlein, centrosomal protein [Source:MGI Symbol;Acc:MGI:2443104]	chr4	84884309	85131921	4	ensembl_havana	KNOWN	9.47791	9.36938	9.22731	9.65072	9.16724	9.69625	9.20527	8.99877	9.15829	9.22602	8.88931	9.45337
ENSMUSG00000048503	0.116389	1.08402	9.69005	9.88214	9.79539	9.52653	9.55616	0.320485	0.754927	0.999992	-1	protein_coding	Tmem136	transmembrane protein 136 [Source:MGI Symbol;Acc:MGI:2685030]	chr9	43108653	43116570	1	ensembl	KNOWN	9.41504	10.5838	9.64761	9.84063	10.0103	9.53528	9.39967	9.60882	9.57109	9.64039	9.66007	9.36801
ENSMUSG00000001729	0.0594535	1.04207	12.7697	12.7499	12.714	12.7957	12.8193	0.320444	0.754958	0.999992	-1	protein_coding	Akt1	thymoma viral proto-oncogene 1 [Source:MGI Symbol;Acc:MGI:87986]	chr12	112653821	112674884	9	ensembl_havana	KNOWN	12.8592	12.5112	12.8792	12.5644	12.7261	12.8516	12.7989	12.6543	12.9339	12.7242	12.7747	12.9591
ENSMUSG00000032558	0.132394	1.09611	9.48534	9.60803	9.66682	9.23765	9.42884	0.320365	0.755016	0.999992	1	protein_coding	Nphp3	nephronophthisis 3 (adolescent) [Source:MGI Symbol;Acc:MGI:1921275]	chr9	104002544	104153483	8	ensembl_havana	KNOWN	9.25911	10.2845	9.28053	10.0929	9.39192	9.51568	9.28726	9.5649	8.8608	9.59981	9.37474	9.31197
ENSMUSG00000022564	0.106546	1.07665	15.4328	15.382	15.2672	15.5451	15.5368	0.320347	0.755029	0.999992	1	protein_coding	Grina	glutamate receptor, ionotropic, N-methyl D-aspartate-associated protein 1 (glutamate binding) [Source:MGI Symbol;Acc:MGI:1913418]	chr15	76246807	76249904	1	ensembl	KNOWN	15.8416	14.8722	15.4322	15.2618	14.9688	15.5709	15.6339	15.2857	15.7158	15.5726	15.3926	15.6453
ENSMUSG00000035342	0.0568394	1.04018	11.537	11.513	11.5661	11.4795	11.5893	0.320291	0.755071	0.999992	1	protein_coding	Lzts2	leucine zipper, putative tumor suppressor 2 [Source:MGI Symbol;Acc:MGI:2385095]	chr19	45015176	45027104	3	ensembl	KNOWN	11.2546	11.6867	11.5978	11.5778	11.5809	11.5395	11.4295	11.4128	11.5961	11.6218	11.4204	11.7258
ENSMUSG00000020246	0.0695162	1.04936	10.052	10.148	10.1905	9.8788	9.99084	0.32018	0.755152	0.999992	1	protein_coding	Hcfc2	host cell factor C2 [Source:MGI Symbol;Acc:MGI:1915183]	chr10	82696160	82742428	4	ensembl_havana	KNOWN	9.97734	10.4583	10.0082	10.3741	10.1752	10.0221	9.95901	10.0362	9.64116	10.0184	9.98742	9.96664
ENSMUSG00000031628	-0.0446467	-1.03143	9.94158	10.0532	10.0731	9.83234	9.80762	-0.320169	0.755161	0.999992	1	protein_coding	Casp3	caspase 3 [Source:MGI Symbol;Acc:MGI:107739]	chr8	46617449	46638706	1	ensembl	KNOWN	10.1456	10.0668	9.94731	10.1132	10.0031	10.1031	9.74355	9.89084	9.86264	9.69536	9.76086	9.96664
ENSMUSG00000030030	0.0845637	1.06037	6.99988	6.96475	6.8827	7.07478	7.0773	0.320166	0.755163	0.999992	1	protein_coding	1700003E16Rik	RIKEN cDNA 1700003E16 gene [Source:MGI Symbol;Acc:MGI:1919087]	chr6	83156404	83162945	2	ensembl_havana	KNOWN	7.34594	6.74914	6.79916	6.7488	7.03676	6.86255	7.12132	7.2607	6.84233	6.83304	7.32556	7.0733
ENSMUSG00000052273	-0.154934	-1.11337	7.13477	6.69465	7.06338	7.28364	7.49743	-0.320122	0.755195	0.999992	-1	protein_coding	Dnah3	dynein, axonemal, heavy chain 3 [Source:MGI Symbol;Acc:MGI:2683040]	chr7	119922717	120095177	1	ensembl	KNOWN	6.90825	7.12435	6.05135	7.24691	7.31604	6.62717	7.38236	7.48467	6.98388	7.22335	7.0979	8.17104
ENSMUSG00000038071	-0.106922	-1.07693	8.14294	7.70519	7.92116	8.41818	8.52724	-0.320118	0.755198	0.999992	1	protein_coding	Npy6r	neuropeptide Y receptor Y6 [Source:MGI Symbol;Acc:MGI:1098590]	chr18	44270127	44277700	1	ensembl	KNOWN	7.23383	7.77041	8.11133	7.91043	8.11181	7.74124	8.57314	7.97547	8.70594	8.45488	8.44185	8.68498
ENSMUSG00000016319	-0.062342	-1.04416	15.8603	15.7807	15.7602	15.9916	15.9087	-0.320107	0.755206	0.999992	1	protein_coding	Slc25a5	solute carrier family 25 (mitochondrial carrier, adenine nucleotide translocator), member 5 [Source:MGI Symbol;Acc:MGI:1353496]	chrX	36795651	36798807	3	ensembl_havana	KNOWN	15.9724	15.5556	15.814	15.5928	15.7415	15.9462	16.0245	15.813	16.1374	15.8117	15.9102	16.0043
ENSMUSG00000054312	-0.0726399	-1.05164	11.7032	11.4665	11.5387	11.9041	11.9037	-0.319967	0.755309	0.999992	-1	protein_coding	Mrps21	mitochondrial ribosomal protein S21 [Source:MGI Symbol;Acc:MGI:1913542]	chr3	95862634	95871519	4	ensembl_havana	KNOWN	11.6726	11.1374	11.5896	11.3031	11.5044	11.8087	11.9401	11.7929	11.9792	11.9559	11.8007	11.9543
ENSMUSG00000025583	0.0588672	1.04165	11.5323	11.5843	11.5934	11.4418	11.5097	0.319881	0.755372	0.999992	1	protein_coding	Rptor	regulatory associated protein of MTOR, complex 1 [Source:MGI Symbol;Acc:MGI:1921620]	chr11	119602905	119899576	12	ensembl_havana	KNOWN	11.7887	11.363	11.6013	11.7277	11.4476	11.6047	11.4733	11.5509	11.3011	11.4209	11.4606	11.6475
ENSMUSG00000020130	-0.0453961	-1.03197	11.6603	11.6696	11.6818	11.6615	11.6283	-0.31986	0.755388	0.999992	-1	protein_coding	Tbc1d15	TBC1 domain family, member 15 [Source:MGI Symbol;Acc:MGI:1913937]	chr10	115197877	115251493	1	ensembl	KNOWN	11.8363	11.5631	11.6094	11.7324	11.6558	11.6571	11.6282	11.6551	11.7013	11.5254	11.5801	11.7794
ENSMUSG00000019943	-0.039627	-1.02785	12.2905	12.1613	12.2251	12.3757	12.3998	-0.319804	0.755429	0.999992	1	protein_coding	Atp2b1	ATPase, Ca++ transporting, plasma membrane 1 [Source:MGI Symbol;Acc:MGI:104653]	chr10	98915152	99026143	1	ensembl	KNOWN	12.0603	12.205	12.2186	12.1943	12.3084	12.1724	12.3963	12.4273	12.3034	12.3074	12.4312	12.4608
ENSMUSG00000048277	0.0787167	1.05608	12.8108	12.7505	12.6535	12.9287	12.9104	0.319653	0.755541	0.999992	1	protein_coding	Syngr2	synaptogyrin 2 [Source:MGI Symbol;Acc:MGI:1328324]	chr11	117809668	117814283	7	ensembl_havana	KNOWN	13.0865	12.3539	12.811	12.7008	12.4321	12.8275	13.03	12.795	12.9612	12.9601	12.9684	12.8027
ENSMUSG00000039202	0.0983318	1.07053	14.2184	14.2633	14.1527	14.235	14.2227	0.319653	0.755541	0.999992	1	protein_coding	Abhd2	abhydrolase domain containing 2 [Source:MGI Symbol;Acc:MGI:1914344]	chr7	79273201	79365508	2	ensembl_havana	KNOWN	14.6787	13.7799	14.3312	14.3008	13.8013	14.356	14.2029	14.2461	14.256	14.077	14.1597	14.4316
ENSMUSG00000026005	-0.0496359	-1.035	11.2002	11.2184	11.2159	11.2093	11.1572	-0.319634	0.755555	0.999992	1	protein_coding	Rpe	ribulose-5-phosphate-3-epimerase [Source:MGI Symbol;Acc:MGI:1913896]	chr1	66700831	66719805	5	ensembl_havana	KNOWN	11.1053	11.24	11.31	11.1994	11.1584	11.2899	11.1961	11.3878	11.0441	11.1274	11.2835	11.0606
ENSMUSG00000000958	0.0874298	1.06248	13.6312	13.4571	13.4688	13.7499	13.849	0.319611	0.755572	0.999992	-1	protein_coding	Slc7a7	solute carrier family 7 (cationic amino acid transporter, y+ system), member 7 [Source:MGI Symbol;Acc:MGI:1337120]	chr14	54369442	54417780	8	ensembl_havana	KNOWN	13.561	13.237	13.5733	13.1246	13.5281	13.7537	13.8897	13.407	13.9529	13.8075	13.7021	14.0374
ENSMUSG00000029472	0.0623507	1.04417	13.9605	13.9177	13.8351	14.0548	14.0345	0.319544	0.755621	0.999992	-1	protein_coding	Anapc5	anaphase-promoting complex subunit 5 [Source:MGI Symbol;Acc:MGI:1929722]	chr5	122787459	122821339	18	ensembl_havana	KNOWN	14.1879	13.668	13.8972	13.8079	13.7227	13.9748	14.0945	13.8791	14.1907	14.0633	13.9723	14.0681
ENSMUSG00000029084	0.109996	1.07923	9.28695	9.24297	9.3044	9.2145	9.38593	0.319511	0.755645	0.999992	1	protein_coding	Cd38	CD38 antigen [Source:MGI Symbol;Acc:MGI:107474]	chr5	43868553	43912375	2	ensembl_havana	KNOWN	8.81879	9.35067	9.55944	8.97225	9.90677	9.0342	9.27123	9.17856	9.1937	9.43425	9.29631	9.42723
ENSMUSG00000028639	0.0920713	1.0659	15.2887	15.0505	15.0087	15.5226	15.5729	0.319405	0.755723	0.999992	-1	protein_coding	Ybx1	Y box protein 1 [Source:MGI Symbol;Acc:MGI:99146]	chr4	119277981	119294604	7	ensembl_havana	KNOWN	15.4043	14.5473	15.1998	14.8084	14.8956	15.322	15.5991	15.4215	15.5472	15.6227	15.6008	15.4952
ENSMUSG00000063808	-0.0455649	-1.03209	9.81548	9.84529	9.91752	9.73621	9.76288	-0.319368	0.75575	0.999992	-1	protein_coding	Gpatch1	G patch domain containing 1 [Source:MGI Symbol;Acc:MGI:1914721]	chr7	35276536	35318440	4	ensembl_havana	KNOWN	9.7769	9.97815	9.78081	9.95463	10.042	9.75593	9.69631	9.82905	9.68328	9.81009	9.76086	9.7177
ENSMUSG00000018459	0.0708851	1.05036	15.908	15.8853	15.7588	16.0219	15.9663	0.319334	0.755776	0.999992	-1	protein_coding	Slc13a3	solute carrier family 13 (sodium-dependent dicarboxylate transporter), member 3 [Source:MGI Symbol;Acc:MGI:2149635]	chr2	165405028	165473230	5	ensembl_havana	KNOWN	16.3018	15.627	15.727	15.6778	15.7601	15.8384	16.0799	15.8953	16.0904	15.9043	16.0473	15.9471
ENSMUSG00000068299	0.0688345	1.04887	10.3514	10.7177	10.6708	9.99768	10.0196	0.319295	0.755804	0.999992	-1	protein_coding	1700019G17Rik	RIKEN cDNA 1700019G17 gene [Source:MGI Symbol;Acc:MGI:1922791]	chr6	85899051	85904884	2	ensembl_havana	KNOWN	10.8054	10.6096	10.7381	10.8432	10.4936	10.6754	9.7003	10.0266	10.2662	10.0905	9.8404	10.1279
ENSMUSG00000034685	0.0956195	1.06852	9.68568	9.64393	9.60124	9.72231	9.77524	0.319214	0.755864	0.999992	-1	protein_coding	Fam171a2	family with sequence similarity 171, member A2 [Source:MGI Symbol;Acc:MGI:2448496]	chr11	102436981	102447682	3	ensembl_havana	KNOWN	9.50232	9.62426	9.80523	9.28074	9.62406	9.89893	9.8907	9.29067	9.98557	9.71829	10.03	9.57739
ENSMUSG00000030339	0.0673368	1.04778	12.8793	12.9391	12.8738	12.8511	12.8532	0.319146	0.755914	0.999992	-1	protein_coding	Ltbr	lymphotoxin B receptor [Source:MGI Symbol;Acc:MGI:104875]	chr6	125306571	125313885	3	ensembl_havana	KNOWN	13.1588	12.572	13.0864	12.768	12.7841	13.0693	12.8429	12.8186	12.8919	12.8385	12.7881	12.9329
ENSMUSG00000021686	0.0703869	1.05	12.7773	12.9239	12.8329	12.6865	12.6659	0.318929	0.756074	0.999992	1	protein_coding	Ap3b1	adaptor-related protein complex 3, beta 1 subunit [Source:MGI Symbol;Acc:MGI:1333879]	chr13	94358960	94566316	1	ensembl	KNOWN	13.2665	12.572	12.9333	12.8825	12.7261	12.8902	12.6966	12.6741	12.6887	12.5866	12.5632	12.8478
ENSMUSG00000020359	0.0529878	1.03741	10.2566	10.1881	10.1171	10.3697	10.3517	0.31891	0.756088	0.999992	1	protein_coding	Phykpl	5-phosphohydroxy-L-lysine phospholyase [Source:MGI Symbol;Acc:MGI:1920197]	chr11	51584757	51604489	8	ensembl_havana	KNOWN	10.3101	10.2495	10.0047	10.2509	9.91441	10.186	10.4492	10.292	10.3678	10.4238	10.376	10.2552
ENSMUSG00000026307	0.0564547	1.03991	12.7266	12.7005	12.6954	12.7295	12.7809	0.318899	0.756096	0.999992	1	protein_coding	Scly	selenocysteine lyase [Source:MGI Symbol;Acc:MGI:1355310]	chr1	91298338	91321075	10	ensembl_havana	KNOWN	12.842	12.4867	12.7728	12.6178	12.5703	12.8982	12.8045	12.5911	12.7929	12.842	12.7025	12.7982
ENSMUSG00000054545	-0.32187	-1.24995	5.92834	6.0826	6.63755	5.38006	5.61314	-0.318881	0.756109	0.999992	1	protein_coding	Ugt1a6a	UDP glucuronosyltransferase 1 family, polypeptide A6A [Source:MGI Symbol;Acc:MGI:2137698]	chr1	88134809	88218997	4	havana	KNOWN	4.8524	8.02757	5.36782	6.33871	7.4692	6.10475	5.41191	5.84199	4.88627	6.21263	5.43698	5.18981
ENSMUSG00000021285	-0.0431286	-1.03035	10.9674	10.9918	11.0324	10.9239	10.9213	-0.318868	0.756119	0.999992	-1	protein_coding	Ppp1r13b	protein phosphatase 1, regulatory (inhibitor) subunit 13B [Source:MGI Symbol;Acc:MGI:1336199]	chr12	111828458	111908055	2	ensembl	KNOWN	11.0812	10.9388	10.9555	11.0535	11.079	10.9645	10.8107	10.9696	10.9914	10.9189	10.7964	11.0487
ENSMUSG00000018820	-0.0623605	-1.04417	11.0408	11.1503	11.2274	10.8854	10.9002	-0.318867	0.75612	0.999992	1	protein_coding	Zfyve27	zinc finger, FYVE domain containing 27 [Source:MGI Symbol;Acc:MGI:1919602]	chr19	42163951	42194590	8	ensembl_havana	KNOWN	11.0608	11.4291	10.961	11.4045	11.1871	11.0907	10.8126	10.993	10.8507	11.0497	10.7945	10.8564
ENSMUSG00000053289	-0.0591285	-1.04184	9.77245	9.81675	9.86161	9.71286	9.69859	-0.318866	0.75612	0.999992	-1	protein_coding	Ddx10	DEAD (Asp-Glu-Ala-Asp) box polypeptide 10 [Source:MGI Symbol;Acc:MGI:1924841]	chr9	53098454	53248112	1	ensembl	KNOWN	9.74658	10.0696	9.63404	9.86484	9.98507	9.7349	9.6012	9.82533	9.71206	9.55805	9.83301	9.7047
ENSMUSG00000016495	0.0968042	1.0694	10.0328	10.2621	10.0604	9.95677	9.85185	0.318856	0.756128	0.999992	-1	protein_coding	Plgrkt	plasminogen receptor, C-terminal lysine transmembrane protein [Source:MGI Symbol;Acc:MGI:1915009]	chr19	29348599	29367390	10	ensembl_havana	KNOWN	10.0983	10.7853	9.90275	10.2613	9.9258	9.99404	10.0306	10.1236	9.71612	10.0246	9.86597	9.66499
ENSMUSG00000005103	0.0367632	1.02581	13.1773	13.1223	13.1055	13.2306	13.2506	0.318842	0.756138	0.999992	-1	protein_coding	Wdr1	WD repeat domain 1 [Source:MGI Symbol;Acc:MGI:1337100]	chr5	38526813	38563221	11	ensembl_havana	KNOWN	13.1448	13.017	13.2051	13.059	13.0788	13.1788	13.2419	13.2243	13.2256	13.2084	13.3028	13.2404
ENSMUSG00000059674	-0.233893	-1.176	5.35826	5.82402	5.51382	5.31965	4.77556	-0.318833	0.756145	0.999992	-1	protein_coding	Cdh24	cadherin-like 24 [Source:MGI Symbol;Acc:MGI:1928330]	chr14	54631992	54641364	1	ensembl	KNOWN	5.24833	6.69084	5.53288	6.21497	5.47954	4.84695	5.56	4.87114	5.52782	5.81896	4.47546	4.03227
ENSMUSG00000029388	-0.04013	-1.02821	10.9989	10.9146	10.9181	11.0999	11.0632	-0.318785	0.75618	0.999992	-1	protein_coding	Eif2b1	eukaryotic translation initiation factor 2B, subunit 1 (alpha) [Source:MGI Symbol;Acc:MGI:2384802]	chr5	124570213	124579131	6	ensembl_havana	KNOWN	10.9936	10.7607	10.9897	10.8657	10.8865	11.002	11.1265	11.0907	11.0824	11.0192	11.0612	11.1091
ENSMUSG00000039917	0.0608536	1.04308	12.0217	11.8921	11.829	12.1839	12.1817	0.318726	0.756223	0.999992	1	protein_coding	Rhbdd2	rhomboid domain containing 2 [Source:MGI Symbol;Acc:MGI:1915612]	chr5	135632618	135646448	7	ensembl_havana	KNOWN	12.1624	11.6565	11.8572	11.9067	11.6409	11.9395	12.2689	12.0471	12.2357	12.181	12.1638	12.2003
ENSMUSG00000016534	0.073111	1.05198	16.4488	16.5073	16.4441	16.4169	16.4268	0.318561	0.756345	0.999992	-1	protein_coding	Lamp2	lysosomal-associated membrane protein 2 [Source:MGI Symbol;Acc:MGI:96748]	chrX	38401357	38456454	5	ensembl_havana	KNOWN	16.7955	16.1721	16.5544	16.3828	16.3281	16.6214	16.4346	16.2856	16.5305	16.3394	16.3102	16.6308
ENSMUSG00000011254	-0.0966155	-1.06926	8.30187	8.16685	8.08773	8.56432	8.38858	-0.318437	0.756436	0.999992	-1	protein_coding	Thg1l	tRNA-histidine guanylyltransferase 1-like (S. cerevisiae) [Source:MGI Symbol;Acc:MGI:1913878]	chr11	45946843	45955494	5	ensembl_havana	KNOWN	7.98817	7.91748	8.59489	8.03763	8.25113	7.97444	8.79864	8.58043	8.31388	8.49083	8.6496	8.02532
ENSMUSG00000051977	0.184339	1.1363	8.36561	8.5257	8.53843	8.10063	8.29769	0.318415	0.756453	0.999992	-1	protein_coding	Prdm9	PR domain containing 9 [Source:MGI Symbol;Acc:MGI:2384854]	chr17	15543079	15564354	6	ensembl_havana	KNOWN	8.1819	9.35067	8.04453	9.20145	8.41096	8.00287	7.76469	8.6153	7.9219	8.72018	8.30968	7.86322
ENSMUSG00000033152	0.116837	1.08435	7.78174	7.86211	7.77098	7.73409	7.75979	0.318404	0.756461	0.999992	-1	protein_coding	Podxl2	podocalyxin-like 2 [Source:MGI Symbol;Acc:MGI:2442488]	chr6	88842558	88875044	12	ensembl_havana	KNOWN	7.91735	7.38555	8.28343	7.30875	8.00131	8.00287	7.8245	7.38715	7.99061	7.63035	7.69514	7.95389
ENSMUSG00000034160	0.2353	1.17715	12.7475	12.9853	12.8841	12.4932	12.6274	0.318361	0.756492	0.999992	1	protein_coding	Ogt	O-linked N-acetylglucosamine (GlcNAc) transferase (UDP-N-acetylglucosamine:polypeptide-N-acetylglucosaminyl transferase) [Source:MGI Symbol;Acc:MGI:1339639]	chrX	101640060	101684351	7	ensembl_havana	KNOWN	12.2676	14.4435	12.2449	13.5049	12.7841	12.3633	12.2809	12.8799	12.3189	12.9104	12.5051	12.4666
ENSMUSG00000021418	0.125818	1.09113	8.9734	8.90039	8.85917	9.02472	9.10932	0.318234	0.756587	0.999992	-1	protein_coding	Rpp40	ribonuclease P 40 subunit [Source:MGI Symbol;Acc:MGI:1346084]	chr13	35893472	35906359	4	ensembl_havana	KNOWN	9.19319	8.42632	9.08165	9.10598	8.21445	9.25708	9.11235	9.16097	8.80084	9.29374	9.16711	8.86711
ENSMUSG00000067297	0.132732	1.09637	7.39	7.57936	7.39202	7.32161	7.26701	0.318166	0.756636	0.999992	-1	protein_coding	Ifit1bl2	interferon induced protein with tetratricopeptide repeats 1B like 2 [Source:MGI Symbol;Acc:MGI:2148249]	chr19	34617049	34640743	2	ensembl_havana	KNOWN	7.37266	7.54214	7.82328	6.86313	7.75114	7.56179	7.02263	7.7111	7.2311	6.77589	7.77443	7.2507
ENSMUSG00000030104	0.0731309	1.052	12.6754	12.5595	12.5785	12.7358	12.8279	0.31814	0.756655	0.999992	1	protein_coding	Edem1	ER degradation enhancer, mannosidase alpha-like 1 [Source:MGI Symbol;Acc:MGI:2180139]	chr6	108828641	108859356	5	ensembl_havana	KNOWN	12.8533	12.2076	12.6178	12.7564	12.3534	12.6257	12.7768	12.8518	12.5786	12.8661	12.7886	12.8289
ENSMUSG00000051451	0.141872	1.10334	10.9111	11.2016	11.122	10.6291	10.6915	0.318101	0.756685	0.999992	1	protein_coding	Crebzf	CREB/ATF bZIP transcription factor [Source:MGI Symbol;Acc:MGI:2675296]	chr7	90442729	90447717	6	ensembl_havana	KNOWN	10.6853	11.9785	10.9409	11.4127	11.1093	10.844	10.5322	10.9441	10.4111	10.8787	10.8938	10.3019
ENSMUSG00000024136	-0.252307	-1.19111	7.34198	7.42804	7.14003	7.67008	7.12976	-0.31805	0.756722	0.999992	-1	protein_coding	Dnase1l2	deoxyribonuclease 1-like 2 [Source:MGI Symbol;Acc:MGI:1913955]	chr17	24440081	24443105	6	ensembl_havana	KNOWN	6.48711	8.57877	7.21825	7.71113	7.19575	6.51321	7.88193	7.0217	8.1066	8.01072	6.85689	6.52166
ENSMUSG00000028464	0.111884	1.08064	10.2066	10.1357	10.0543	10.303	10.3334	0.317786	0.756916	0.999992	-1	protein_coding	Tpm2	tropomyosin 2, beta [Source:MGI Symbol;Acc:MGI:98810]	chr4	43514711	43523765	6	ensembl_havana	KNOWN	10.2751	9.55241	10.5796	9.89203	9.87186	10.3989	10.2537	10.0899	10.5655	10.4651	10.1686	10.3666
ENSMUSG00000025885	0.0564465	1.0399	13.7973	13.8575	13.8108	13.7555	13.7653	0.317735	0.756954	0.999992	1	protein_coding	Myo5b	myosin VB [Source:MGI Symbol;Acc:MGI:106598]	chr18	74440936	74771493	11	ensembl_havana	KNOWN	14.0426	13.6981	13.8316	13.9178	13.6364	13.8783	13.734	13.8222	13.7104	13.601	13.747	13.948
ENSMUSG00000098112	-0.248732	-1.18816	5.21679	5.25524	5.53416	5.02379	5.05398	-0.317619	0.75704	0.999992	-1	protein_coding	Bin2	bridging integrator 2 [Source:MGI Symbol;Acc:MGI:3611448]	chr15	100641077	100669553	7	havana	KNOWN	3.7744	6.1133	5.87802	5.10308	6.13162	5.36778	5.15665	5.58483	4.32988	5.00452	5.18173	4.97569
ENSMUSG00000007880	0.0491046	1.03462	12.438	12.4654	12.4674	12.3841	12.4351	0.317565	0.75708	0.999992	-1	protein_coding	Arid1a	AT rich interactive domain 1A (SWI-like) [Source:MGI Symbol;Acc:MGI:1935147]	chr4	133679008	133756769	6	ensembl_havana	KNOWN	12.3755	12.5403	12.4805	12.5696	12.5224	12.3103	12.2335	12.5635	12.3552	12.4119	12.3921	12.5014
ENSMUSG00000034663	0.0821846	1.05862	11.5774	11.5949	11.5676	11.5461	11.601	0.317532	0.757104	0.999992	1	protein_coding	Bmp2k	BMP2 inducible kinase [Source:MGI Symbol;Acc:MGI:2155456]	chr5	96997689	97091867	2	ensembl_havana	KNOWN	11.8158	11.1098	11.8592	11.5299	11.445	11.728	11.5726	11.4663	11.5994	11.5199	11.5077	11.7753
ENSMUSG00000057469	0.0615827	1.04361	9.95273	9.9294	9.9548	9.91986	10.0068	0.317375	0.757219	0.999992	1	protein_coding	E2f6	E2F transcription factor 6 [Source:MGI Symbol;Acc:MGI:1354159]	chr12	16810965	16826743	1	ensembl	KNOWN	9.91508	9.96283	9.91027	9.99907	9.91441	9.95092	10.0178	9.8216	9.92013	10.0876	9.66007	10.2729
ENSMUSG00000028466	-0.0565717	-1.03999	11.5993	11.5951	11.5678	11.6591	11.5753	-0.317338	0.757247	0.999992	1	protein_coding	Creb3	cAMP responsive element binding protein 3 [Source:MGI Symbol;Acc:MGI:99946]	chr4	43562332	43567060	6	ensembl_havana	KNOWN	11.817	11.3998	11.5684	11.4441	11.5082	11.7512	11.6736	11.5225	11.7811	11.6034	11.5432	11.5792
ENSMUSG00000046408	0.180448	1.13324	7.13531	6.76862	6.81876	7.36164	7.59222	0.317227	0.757328	0.999992	1	protein_coding	1700067K01Rik	RIKEN cDNA 1700067K01 gene [Source:MGI Symbol;Acc:MGI:1920703]	chr8	84001502	84004770	4	ensembl_havana	KNOWN	6.713	7.07961	6.51325	6.52392	6.97962	6.95275	7.45984	6.37703	8.24804	7.36571	7.30435	8.10662
ENSMUSG00000060429	-0.135841	-1.09873	7.5491	7.56865	7.90776	7.25836	7.46163	-0.316963	0.757523	0.999992	-1	protein_coding	Sntb1	syntrophin, basic 1 [Source:MGI Symbol;Acc:MGI:101781]	chr15	55638843	55906949	3	ensembl_havana	KNOWN	7.11227	7.59077	8.00291	7.89708	8.08497	7.74124	6.80237	7.98883	6.98388	7.40392	7.28281	7.69816
ENSMUSG00000025558	0.0443445	1.03121	12.9183	13.0011	13.0411	12.7734	12.8578	0.316958	0.757527	0.999992	-1	protein_coding	Dock9	dedicator of cytokinesis 9 [Source:MGI Symbol;Acc:MGI:106321]	chr14	121542039	121797734	2	ensembl	KNOWN	12.861	13.2048	12.9374	13.0776	13.0387	13.007	12.8506	12.7078	12.7618	12.8793	12.8165	12.8775
ENSMUSG00000040978	0.064269	1.04556	11.4223	11.6576	11.5062	11.3062	11.219	0.31691	0.757562	0.999992	1	protein_coding	Gm11992	predicted gene 11992 [Source:MGI Symbol;Acc:MGI:3651127]	chr11	9048594	9069356	1	ensembl_havana	KNOWN	11.7071	11.6622	11.6036	11.7221	11.1965	11.6001	11.2213	11.4276	11.2696	11.1724	11.4241	11.0606
ENSMUSG00000034334	-0.0636933	-1.04514	8.64409	8.59091	8.53383	8.7862	8.66543	-0.31675	0.757681	0.999992	-1	protein_coding	Fam151b	family with sequence similarity 151, member B [Source:MGI Symbol;Acc:MGI:1921192]	chr13	92449622	92484031	1	ensembl	KNOWN	8.40537	8.869	8.49835	8.49318	8.49492	8.61341	8.68223	8.72313	8.95322	8.46395	8.83856	8.69378
ENSMUSG00000021619	0.057984	1.04101	9.89968	9.73828	9.67538	10.095	10.0901	0.316601	0.75779	0.999992	-1	protein_coding	Atg10	autophagy related 10 [Source:MGI Symbol;Acc:MGI:1914045]	chr13	90935349	91223987	1	ensembl	KNOWN	9.78687	9.5442	9.88376	9.60215	9.53265	9.89134	10.1639	9.90852	10.2125	10.0519	10.1299	10.0884
ENSMUSG00000075704	-0.0368796	-1.02589	10.9887	11.0367	11.018	10.978	10.9223	-0.316456	0.757898	0.999992	1	protein_coding	Txnrd2	thioredoxin reductase 2 [Source:MGI Symbol;Acc:MGI:1347023]	chr16	18426417	18479073	13	ensembl_havana	KNOWN	11.1349	10.9697	11.0055	10.9538	11.0429	11.0573	10.9715	10.9199	11.0425	10.9786	10.8991	10.8893
ENSMUSG00000026288	-0.0920214	-1.06586	9.22957	9.21085	9.29214	9.21301	9.20227	-0.316428	0.757918	0.999992	1	protein_coding	Inpp5d	inositol polyphosphate-5-phosphatase D [Source:MGI Symbol;Acc:MGI:107357]	chr1	87620312	87720507	11	ensembl_havana	KNOWN	8.97516	9.20727	9.45013	9.41801	9.64718	8.81123	9.19397	9.16097	9.28407	9.1991	8.98575	9.42195
ENSMUSG00000006958	0.129796	1.09414	8.49898	8.90393	8.85701	8.07605	8.15892	0.316389	0.757947	0.999992	1	protein_coding	Chrd	chordin [Source:MGI Symbol;Acc:MGI:1313268]	chr16	20733127	20742384	4	ensembl_havana	KNOWN	8.84764	9.34596	8.51819	9.34118	8.31026	8.91958	8.0542	8.2662	7.90775	8.60186	7.92102	7.95389
ENSMUSG00000030654	0.0736446	1.05237	15.5572	15.403	15.3596	15.718	15.7483	0.316376	0.757956	0.999992	-1	protein_coding	Arl6ip1	ADP-ribosylation factor-like 6 interacting protein 1 [Source:MGI Symbol;Acc:MGI:1858943]	chr7	118118890	118129611	4	ensembl_havana	KNOWN	15.7087	15.0331	15.4672	15.2399	15.2145	15.6245	15.7644	15.6553	15.7344	15.7366	15.7042	15.804
ENSMUSG00000071014	-0.0631716	-1.04476	12.7363	12.6524	12.6355	12.8687	12.7886	-0.316336	0.757986	0.999992	-1	protein_coding	Ndufb6	NADH dehydrogenase (ubiquinone) 1 beta subcomplex, 6 [Source:MGI Symbol;Acc:MGI:2684983]	chr4	40270591	40279421	2	ensembl_havana	KNOWN	12.845	12.4504	12.6619	12.3798	12.6815	12.8452	12.8795	12.7594	12.9671	12.7071	12.9252	12.7335
ENSMUSG00000024697	0.0819891	1.05848	10.3614	10.4965	10.5794	10.1024	10.2674	0.316334	0.757987	0.999992	1	protein_coding	Gna14	guanine nucleotide binding protein, alpha 14 [Source:MGI Symbol;Acc:MGI:95769]	chr19	16435667	16610818	1	ensembl	KNOWN	10.7195	10.0553	10.7147	10.7273	10.3851	10.626	10.2095	10.2315	9.8663	10.3669	10.2346	10.2007
ENSMUSG00000002981	0.105003	1.0755	14.4315	14.3879	14.2822	14.5283	14.5275	0.316291	0.758019	0.999992	-1	protein_coding	Clptm1	cleft lip and palate associated transmembrane protein 1 [Source:MGI Symbol;Acc:MGI:1927155]	chr7	19631581	19665030	1	ensembl	KNOWN	14.8489	13.8361	14.4788	14.1963	14.034	14.6162	14.5536	14.3803	14.6509	14.4191	14.4617	14.7018
ENSMUSG00000027569	0.161715	1.11862	8.5835	8.7106	8.6489	8.43724	8.53725	0.316254	0.758046	0.999992	1	protein_coding	Mrgbp	MRG/MORF4L binding protein [Source:MGI Symbol;Acc:MGI:1920497]	chr2	180581304	180586304	6	ensembl_havana	KNOWN	8.15137	9.67401	8.30642	9.03458	8.7122	8.19991	8.16245	8.58043	8.56884	8.79399	8.37219	8.44558
ENSMUSG00000040471	0.0509297	1.03593	9.76078	9.57606	9.44563	10.0505	9.97097	0.316172	0.758107	0.999992	1	protein_coding	Ggt6	gamma-glutamyltransferase 6 [Source:MGI Symbol;Acc:MGI:1918772]	chr11	72435526	72438400	3	ensembl_havana	KNOWN	9.53225	9.58478	9.61114	9.32131	9.45617	9.5594	10.0558	9.9569	10.1387	9.87616	9.83301	10.2037
ENSMUSG00000079494	0.263537	1.20042	12.1033	12.2169	12.1442	11.9306	12.1215	0.31611	0.758153	0.999992	-1	protein_coding	Cml5	camello-like 5 [Source:MGI Symbol;Acc:MGI:1916299]	chr6	85817218	85820972	1	ensembl_havana	KNOWN	13.2249	11.1319	12.2939	12.5274	11.383	12.5221	12.1299	11.4115	12.2505	12.5908	11.0048	12.7688
ENSMUSG00000107023	0.250083	1.18928	6.11131	6.06953	6.00747	6.09011	6.27812	0.316106	0.758155	0.999992	1	protein_coding	Srcap	Snf2-related CREBBP activator protein [Source:MGI Symbol;Acc:MGI:2444036]	chr7	127519584	127567054	1	havana	KNOWN	4.99679	6.91111	6.30071	6.89035	6.41635	4.71571	6.0851	6.06017	6.12506	6.65433	6.29362	5.88642
ENSMUSG00000023919	-0.0751087	-1.05344	7.87569	7.75402	7.88464	7.9043	7.95981	-0.31603	0.758211	0.999992	-1	protein_coding	Cenpq	centromere protein Q [Source:MGI Symbol;Acc:MGI:1933744]	chr17	40923051	40935047	2	ensembl_havana	KNOWN	7.6157	7.83912	7.80725	7.89708	8.0156	7.74124	7.56877	8.14017	8.00397	7.72397	7.93489	8.22058
ENSMUSG00000004610	-0.07245	-1.0515	12.2304	12.0977	12.0912	12.4059	12.3269	-0.315989	0.758242	0.999992	1	protein_coding	Etfb	electron transferring flavoprotein, beta polypeptide [Source:MGI Symbol;Acc:MGI:106098]	chr7	43444108	43457800	3	ensembl_havana	KNOWN	12.4098	11.718	12.1654	11.9987	12.0845	12.1903	12.4601	12.2389	12.5188	12.4637	12.2946	12.2225
ENSMUSG00000069917	-0.257444	-1.19536	12.3877	12.2421	12.1622	12.7419	12.4046	-0.31598	0.758248	0.999992	1	protein_coding	Hba-a2	hemoglobin alpha, adult chain 2 [Source:MGI Symbol;Acc:MGI:96016]	chr11	32296489	32297298	2	ensembl_havana	KNOWN	12.9863	12.0183	11.7216	11.0384	13.4762	11.9722	12.9795	12.4725	12.7736	12.3606	13.1644	11.6888
ENSMUSG00000061286	0.0724944	1.05153	10.7199	10.6929	10.5907	10.8128	10.7831	0.315952	0.758269	0.999992	1	protein_coding	Exosc5	exosome component 5 [Source:MGI Symbol;Acc:MGI:107889]	chr7	25659153	25668031	1	ensembl	KNOWN	10.9893	10.4385	10.651	10.5762	10.3878	10.8082	10.84	10.5903	11.0081	10.8565	10.7442	10.7486
ENSMUSG00000021972	0.0526428	1.03716	10.9584	10.9766	10.9997	10.8907	10.9665	0.315932	0.758284	0.999992	-1	protein_coding	Hmbox1	homeobox containing 1 [Source:MGI Symbol;Acc:MGI:2445066]	chr14	64811600	64949871	10	ensembl_havana	KNOWN	10.8273	11.1671	10.9354	11.1496	11.0533	10.7961	10.874	10.9147	10.8836	11.0647	10.9512	10.8835
ENSMUSG00000022122	0.0891097	1.06371	11.1222	11.1477	11.183	11.0168	11.1413	0.315824	0.758364	0.999992	-1	protein_coding	Ednrb	endothelin receptor type B [Source:MGI Symbol;Acc:MGI:102720]	chr14	103814625	103844173	2	ensembl	KNOWN	10.9432	11.04	11.4598	11.0936	11.5481	10.9074	10.9003	10.8263	11.3239	10.9912	11.1693	11.2633
ENSMUSG00000053329	-0.0524258	-1.03701	13.4506	13.3372	13.3684	13.5589	13.5377	-0.315821	0.758366	0.999992	-1	protein_coding	D10Jhu81e	DNA segment, Chr 10, Johns Hopkins University 81 expressed [Source:MGI Symbol;Acc:MGI:1351861]	chr10	78162067	78169768	1	ensembl	KNOWN	13.447	13.1324	13.4321	13.2118	13.3617	13.5318	13.6317	13.4535	13.5916	13.5061	13.6237	13.4833
ENSMUSG00000037795	-0.103721	-1.07454	11.0358	11.1138	11.2279	10.8955	10.9059	-0.315741	0.758425	0.999992	1	protein_coding	N4bp2	NEDD4 binding protein 2 [Source:MGI Symbol;Acc:MGI:2684414]	chr5	65763521	65830108	9	ensembl_havana	KNOWN	10.9139	11.6051	10.8223	11.3319	11.3552	10.9967	10.6444	11.1229	10.9193	10.8855	10.5928	11.2395
ENSMUSG00000022824	0.708862	1.63451	3.5707	3.21969	2.10479	4.68217	4.27614	0.315642	0.758498	0.999992	1	protein_coding	Muc13	mucin 13, epithelial transmembrane [Source:MGI Symbol;Acc:MGI:103190]	chr16	33794037	33819934	2	ensembl_havana	KNOWN	4.8524	2.89828	1.90839	0.148883	5.84211	0.323389	5.56	3.03463	5.45187	2.95389	3.03489	6.83963
ENSMUSG00000031198	-0.0613232	-1.04342	12.341	12.2105	12.2196	12.493	12.4407	-0.315303	0.758748	0.999992	1	protein_coding	Fundc2	FUN14 domain containing 2 [Source:MGI Symbol;Acc:MGI:1914641]	chrX	75382399	75396459	3	ensembl_havana	KNOWN	12.4146	11.9274	12.2896	12.0561	12.1961	12.4065	12.5392	12.3773	12.5624	12.3684	12.4269	12.5269
ENSMUSG00000002732	-0.115532	-1.08337	7.80527	7.69901	7.78573	7.88258	7.85376	-0.315253	0.758785	0.999992	-1	protein_coding	Fkbp7	FK506 binding protein 7 [Source:MGI Symbol;Acc:MGI:1336879]	chr2	76663044	76673116	4	ensembl_havana	KNOWN	7.11227	7.71298	8.2718	7.49761	8.08497	7.7746	7.79491	7.75866	8.09416	7.94744	7.64538	7.96846
ENSMUSG00000040147	-0.0893488	-1.06389	8.91368	9.1513	9.2067	8.66534	8.63139	-0.315251	0.758786	0.999992	-1	protein_coding	Maob	monoamine oxidase B [Source:MGI Symbol;Acc:MGI:96916]	chrX	16709282	16817366	4	ensembl_havana	KNOWN	9.41504	9.26835	8.77051	8.78913	9.56215	9.26883	8.61608	8.65773	8.7222	8.63438	8.72339	8.5364
ENSMUSG00000026656	0.0574652	1.04064	11.5654	11.5415	11.4145	11.6876	11.6181	0.315221	0.758809	0.999992	-1	protein_coding	Fcgr2b	Fc receptor, IgG, low affinity IIb [Source:MGI Symbol;Acc:MGI:95499]	chr1	170958617	170976547	7	ensembl_havana	KNOWN	11.3298	11.6969	11.5978	11.3747	11.3354	11.5335	11.6366	11.858	11.5683	11.5469	11.795	11.5124
ENSMUSG00000051910	0.0526046	1.03714	11.7598	11.7798	11.7504	11.7428	11.766	0.315168	0.758848	0.999992	-1	protein_coding	Sox6	SRY (sex determining region Y)-box 6 [Source:MGI Symbol;Acc:MGI:98368]	chr7	115471344	116038744	5	ensembl	KNOWN	11.9179	11.6829	11.7386	11.8627	11.6246	11.7637	11.6407	11.8957	11.6921	11.5869	11.8889	11.8222
ENSMUSG00000024317	-0.0597319	-1.04227	10.5283	10.5549	10.4528	10.6336	10.4719	-0.314898	0.759047	0.999992	1	protein_coding	Rnf138	ring finger protein 138 [Source:MGI Symbol;Acc:MGI:1929211]	chr18	21001341	21028223	2	ensembl	KNOWN	10.7731	10.3844	10.5071	10.6175	10.4417	10.2992	10.6044	10.665	10.6315	10.3425	10.6982	10.3749
ENSMUSG00000031146	-0.0923187	-1.06608	9.42507	9.48545	9.37886	9.51744	9.31853	-0.314884	0.759057	0.999992	-1	protein_coding	Plp2	proteolipid protein 2 [Source:MGI Symbol;Acc:MGI:1298382]	chrX	7667941	7671390	3	ensembl_havana	KNOWN	9.68928	9.03637	9.7307	9.24955	9.28984	9.59718	9.69631	9.17272	9.68328	9.20993	9.49197	9.25367
ENSMUSG00000047878	-0.100014	-1.07178	10.2922	10.2642	10.2417	10.3926	10.2701	-0.314845	0.759086	0.999992	-1	protein_coding	A4galt	alpha 1,4-galactosyltransferase [Source:MGI Symbol;Acc:MGI:3512453]	chr15	83226726	83251774	2	ensembl	KNOWN	9.90139	10.6446	10.2468	10.2217	10.6506	9.85282	10.2482	10.4452	10.4844	10.2193	10.5025	10.0884
ENSMUSG00000031575	-0.0363393	-1.02551	11.2338	11.1832	11.2158	11.2699	11.2661	-0.314742	0.759162	0.999992	-1	protein_coding	Ash2l	ash2 (absent, small, or homeotic)-like (Drosophila) [Source:MGI Symbol;Acc:MGI:1344416]	chr8	25816191	25847694	10	ensembl_havana	KNOWN	11.2831	11.1496	11.117	11.2814	11.1792	11.1868	11.2732	11.2683	11.2682	11.3382	11.1984	11.2618
ENSMUSG00000036123	-0.0775176	-1.0552	11.9524	12.0014	12.1171	11.8265	11.8647	-0.314466	0.759365	0.999992	1	protein_coding	Slc9a3	solute carrier family 9 (sodium/hydrogen exchanger), member 3 [Source:MGI Symbol;Acc:MGI:105064]	chr13	74121515	74166064	1	ensembl	KNOWN	12.1197	11.9747	11.9098	12.326	11.8909	12.1344	11.6706	11.9151	11.8939	11.7989	11.55	12.2451
ENSMUSG00000035696	0.0770343	1.05485	11.2934	11.3122	11.2912	11.2572	11.3132	0.31446	0.75937	0.999992	-1	protein_coding	Rnf38	ring finger protein 38 [Source:MGI Symbol;Acc:MGI:1920719]	chr4	44126210	44233789	17	ensembl_havana	KNOWN	11.0422	11.616	11.2784	11.4982	11.3664	11.009	11.1718	11.5017	11.0981	11.3808	11.3209	11.238
ENSMUSG00000025232	-0.0615562	-1.04359	12.5055	12.6332	12.6943	12.3474	12.3469	-0.314439	0.759386	0.999992	1	protein_coding	Hexa	hexosaminidase A [Source:MGI Symbol;Acc:MGI:96073]	chr9	59539667	59565105	1	ensembl	KNOWN	12.7665	12.463	12.6702	12.4375	12.8993	12.7462	12.3404	12.1847	12.5171	12.2684	12.3416	12.4309
ENSMUSG00000021495	0.288336	1.22123	10.473	10.5351	10.6144	10.1874	10.5551	0.314313	0.759478	0.999992	-1	protein_coding	Fam193b	family with sequence similarity 193, member B [Source:MGI Symbol;Acc:MGI:2385851]	chr13	55539319	55571120	1	ensembl	KNOWN	9.52631	12.092	9.98699	11.3998	10.6182	9.82523	9.72012	10.8466	9.99563	11.302	10.2289	10.1344
ENSMUSG00000026825	-0.137604	-1.10008	7.52706	7.70916	7.77172	7.3512	7.27616	-0.314251	0.759524	0.999992	-1	protein_coding	Dnm1	dynamin 1 [Source:MGI Symbol;Acc:MGI:107384]	chr2	32308471	32353338	17	ensembl_havana	KNOWN	7.44996	8.43522	7.24229	7.84237	8.13816	7.33462	7.342	7.19306	7.51854	7.51286	6.88574	7.42987
ENSMUSG00000006299	-0.0512608	-1.03617	13.8094	13.7428	13.7722	13.8722	13.8504	-0.314247	0.759528	0.999992	-1	protein_coding	Aamp	angio-associated migratory protein [Source:MGI Symbol;Acc:MGI:107809]	chr1	74279840	74284738	6	ensembl_havana	KNOWN	13.9101	13.5086	13.8096	13.7046	13.7257	13.8865	13.9629	13.7741	13.8796	13.9337	13.7968	13.8206
ENSMUSG00000031617	-0.0471003	-1.03319	11.16	11.4203	11.4393	10.9042	10.8761	-0.31418	0.759577	0.999992	-1	protein_coding	Tmem184c	transmembrane protein 184C [Source:MGI Symbol;Acc:MGI:2384562]	chr8	77595982	77610698	3	ensembl_havana	KNOWN	11.5181	11.2489	11.494	11.3879	11.4076	11.5224	10.9879	10.8502	10.8745	10.7511	11.0228	10.8544
ENSMUSG00000029333	0.127411	1.09233	10.2671	10.186	10.1767	10.2938	10.412	0.314155	0.759595	0.999992	-1	protein_coding	Rasgef1b	RasGEF domain family, member 1B [Source:MGI Symbol;Acc:MGI:2443755]	chr5	99217426	99252927	4	ensembl_havana	KNOWN	9.79182	10.0113	10.7549	10.33	10.3318	9.86835	10.3786	10.1506	10.3522	10.5822	9.83301	10.8207
ENSMUSG00000005699	0.0475061	1.03348	8.61346	8.50123	8.41369	8.78948	8.74945	0.314154	0.759596	0.999992	1	protein_coding	Pard6a	par-6 family cell polarity regulator alpha [Source:MGI Symbol;Acc:MGI:1927223]	chr8	105701154	105703493	2	ensembl	KNOWN	8.62128	8.48753	8.39489	8.34364	8.38918	8.50826	8.82084	8.65773	8.88987	8.80117	8.85324	8.59393
ENSMUSG00000021482	0.0599249	1.04241	9.72647	9.6703	9.70086	9.72211	9.81259	0.314021	0.759694	0.999992	-1	protein_coding	Aaed1	AhpC/TSA antioxidant enzyme domain containing 1 [Source:MGI Symbol;Acc:MGI:1913379]	chr13	64291836	64312710	1	ensembl	KNOWN	9.37596	9.85414	9.78081	9.81244	9.67444	9.61571	9.66802	9.86572	9.63258	9.87275	9.67668	9.88834
ENSMUSG00000026857	0.048829	1.03442	9.76246	9.80242	9.68922	9.81129	9.74691	0.313948	0.759748	0.999992	1	protein_coding	Ntmt1	N-terminal Xaa-Pro-Lys N-methyltransferase 1 [Source:MGI Symbol;Acc:MGI:1913867]	chr2	30807826	30823033	9	ensembl_havana	KNOWN	9.99033	9.63202	9.78491	9.65469	9.77443	9.63854	9.81532	9.74495	9.87359	9.79938	9.8404	9.60096
ENSMUSG00000020051	0.0764993	1.05446	16.308	16.248	16.2052	16.3726	16.4063	0.313905	0.75978	0.999992	1	protein_coding	Pah	phenylalanine hydroxylase [Source:MGI Symbol;Acc:MGI:97473]	chr10	87521795	87584136	4	ensembl_havana	KNOWN	16.4697	15.9504	16.3238	16.034	16.0689	16.5127	16.3982	16.2143	16.5051	16.2754	16.3349	16.6085
ENSMUSG00000033871	0.130865	1.09495	8.51239	8.43994	8.51176	8.44759	8.65029	0.313814	0.759847	0.999992	-1	protein_coding	Ppargc1b	peroxisome proliferative activated receptor, gamma, coactivator 1 beta [Source:MGI Symbol;Acc:MGI:2444934]	chr18	61298136	61400431	3	ensembl_havana	KNOWN	8.07208	9.11052	8.13721	8.90711	8.3218	8.30638	8.33688	8.87474	8.13116	8.63438	8.86053	8.45596
ENSMUSG00000024043	-0.0939304	-1.06727	8.78046	8.66065	8.76845	8.83942	8.8533	-0.313797	0.75986	0.999992	-1	protein_coding	Arhgap28	Rho GTPase activating protein 28 [Source:MGI Symbol;Acc:MGI:2147003]	chr17	67842713	68004120	5	ensembl_havana	KNOWN	8.1819	8.98877	8.81127	8.58767	8.93897	8.77872	8.84991	8.86752	8.80084	8.49083	8.97237	9.09671
ENSMUSG00000038646	-0.0373452	-1.02622	10.2975	10.196	10.1395	10.4742	10.3804	-0.313691	0.759938	0.999992	1	protein_coding	Fam103a1	family with sequence similarity 103, member A1 [Source:MGI Symbol;Acc:MGI:1914398]	chr7	81762925	81769491	3	ensembl_havana	KNOWN	10.1103	10.1929	10.2849	10.1045	10.1688	10.1452	10.4539	10.523	10.4458	10.3742	10.4766	10.2904
ENSMUSG00000030089	0.0477434	1.03365	8.47114	8.57918	8.49716	8.42126	8.38698	0.313573	0.760025	0.999992	1	protein_coding	Slc41a3	solute carrier family 41, member 3 [Source:MGI Symbol;Acc:MGI:1918949]	chr6	90604725	90646412	2	ensembl_havana	KNOWN	8.64339	8.65698	8.43717	8.41098	8.68565	8.39485	8.46455	8.41216	8.38707	8.29119	8.49899	8.37075
ENSMUSG00000045409	0.129748	1.0941	10.3812	10.462	10.4417	10.2559	10.3654	0.313446	0.760119	0.999992	-1	protein_coding	Trim39	tripartite motif-containing 39 [Source:MGI Symbol;Acc:MGI:1890659]	chr17	36258873	36272247	7	ensembl_havana	KNOWN	10.0286	11.0959	10.2615	10.8912	10.4257	10.0081	10.1168	10.4882	10.1628	10.6963	10.1686	10.2312
ENSMUSG00000003131	-0.0347252	-1.02436	12.3969	12.3622	12.3399	12.4712	12.4142	-0.313342	0.760195	0.999992	-1	protein_coding	Pafah1b2	platelet-activating factor acetylhydrolase, isoform 1b, subunit 2 [Source:MGI Symbol;Acc:MGI:108415]	chr9	45965311	45984871	1	ensembl	KNOWN	12.3764	12.2662	12.444	12.3544	12.2939	12.3715	12.5014	12.437	12.4751	12.4089	12.3852	12.4485
ENSMUSG00000019873	0.0488431	1.03444	12.9796	12.8554	12.7945	13.1402	13.1281	0.313324	0.760209	0.999992	-1	protein_coding	Reep3	receptor accessory protein 3 [Source:MGI Symbol;Acc:MGI:88930]	chr10	67009189	67096988	1	ensembl	KNOWN	13.0093	12.6728	12.884	12.7839	12.7715	12.828	13.0738	13.1174	13.2295	13.0671	13.0181	13.2992
ENSMUSG00000026941	0.369052	1.2915	5.65263	5.47761	6.30383	4.81691	6.01219	0.313318	0.760213	0.999992	-1	protein_coding	Mamdc4	MAM domain containing 4 [Source:MGI Symbol;Acc:MGI:2685841]	chr2	25563115	25574845	6	ensembl_havana	KNOWN	3.7744	7.2906	5.36782	7.0437	6.50001	5.36778	3.90289	5.78187	4.76598	6.94095	5.71938	5.37623
ENSMUSG00000039852	0.0461685	1.03252	13.7424	13.8064	13.872	13.5896	13.7014	0.313293	0.760232	0.999992	1	protein_coding	Rere	arginine glutamic acid dipeptide (RE) repeats [Source:MGI Symbol;Acc:MGI:2683486]	chr4	150281646	150621966	7	ensembl_havana	KNOWN	13.788	13.7526	13.8786	13.9062	13.8455	13.8644	13.5494	13.4971	13.7223	13.7125	13.524	13.8677
ENSMUSG00000032320	-0.0479331	-1.03378	11.5483	11.5976	11.6363	11.4844	11.4751	-0.313211	0.760292	0.999992	1	protein_coding	Rcn2	reticulocalbin 2 [Source:MGI Symbol;Acc:MGI:1349765]	chr9	56041845	56061882	4	ensembl_havana	KNOWN	11.6779	11.4269	11.6881	11.5114	11.6984	11.699	11.5261	11.3233	11.6038	11.5079	11.4582	11.4592
ENSMUSG00000021493	-0.0760724	-1.05414	9.46291	9.53197	9.62166	9.3422	9.35582	-0.313136	0.760348	0.999992	-1	protein_coding	Pdlim7	PDZ and LIM domain 7 [Source:MGI Symbol;Acc:MGI:1914649]	chr13	55495795	55513676	11	ensembl_havana	KNOWN	9.2155	9.75092	9.62949	9.77276	9.766	9.3262	9.15374	9.38967	9.48321	9.5194	9.31234	9.23572
ENSMUSG00000052373	-0.246874	-1.18663	6.39765	6.2313	6.49315	6.42559	6.44056	-0.313083	0.760387	0.999992	-1	protein_coding	Mpp3	membrane protein, palmitoylated 3 (MAGUK p55 subfamily member 3) [Source:MGI Symbol;Acc:MGI:1328354]	chr11	101999652	102028461	9	ensembl_havana	KNOWN	5.55867	7.38555	5.74969	7.53259	6.13162	5.81524	6.31098	6.99546	5.97034	6.94095	6.49432	5.88642
ENSMUSG00000034245	0.0484645	1.03416	11.7343	11.8103	11.7721	11.6721	11.6825	0.313011	0.76044	0.999992	1	protein_coding	Hdac11	histone deacetylase 11 [Source:MGI Symbol;Acc:MGI:2385252]	chr6	91156665	91174692	7	ensembl_havana	KNOWN	11.7949	11.8711	11.7648	11.6512	11.9608	11.7044	11.5856	11.7346	11.6962	11.6459	11.8427	11.5588
ENSMUSG00000034647	-0.122018	-1.08826	10.3735	10.5057	10.642	10.166	10.1802	-0.312974	0.760467	0.999992	-1	protein_coding	Ankrd12	ankyrin repeat domain 12 [Source:MGI Symbol;Acc:MGI:1914357]	chr17	65967501	66077089	8	ensembl_havana	KNOWN	10.1417	11.2464	10.1292	10.7627	10.902	10.2615	10.0242	10.3501	10.1235	10.2406	10.0964	10.2037
ENSMUSG00000039480	-0.0471299	-1.03321	11.4241	11.3958	11.4012	11.4705	11.4288	-0.312911	0.760514	0.999992	-1	protein_coding	Nt5dc1	5'-nucleotidase domain containing 1 [Source:MGI Symbol;Acc:MGI:2442446]	chr10	34288288	34418552	5	ensembl_havana	KNOWN	11.5404	11.2053	11.4417	11.4139	11.2624	11.5273	11.4919	11.5179	11.4017	11.4429	11.3855	11.4579
ENSMUSG00000025047	0.0450151	1.03169	11.4542	11.3482	11.3808	11.505	11.5826	0.312881	0.760536	0.999992	1	protein_coding	Pdcd11	programmed cell death 11 [Source:MGI Symbol;Acc:MGI:1341788]	chr19	47090766	47131143	1	ensembl	KNOWN	11.2725	11.3618	11.4102	11.3938	11.2321	11.5163	11.4792	11.471	11.5649	11.6339	11.4352	11.6789
ENSMUSG00000045248	0.0468539	1.03301	9.20714	9.32673	9.17381	9.21705	9.11098	0.312854	0.760556	0.999992	-1	protein_coding	Med26	mediator complex subunit 26 [Source:MGI Symbol;Acc:MGI:1917875]	chr8	72494558	72548310	1	ensembl	KNOWN	9.42145	9.08811	9.47063	9.18506	9.11513	9.22123	9.1479	9.25242	9.25084	9.07431	9.15531	9.10332
ENSMUSG00000053040	0.0453049	1.0319	11.6964	11.8669	11.8257	11.5445	11.5486	0.312828	0.760575	0.999992	-1	protein_coding	Aph1c	anterior pharynx defective 1c homolog (C. elegans) [Source:MGI Symbol;Acc:MGI:1915568]	chr9	66814994	66834726	2	ensembl_havana	KNOWN	11.9713	11.777	11.8524	11.9558	11.6907	11.8307	11.6292	11.3916	11.6126	11.5775	11.5534	11.5148
ENSMUSG00000020805	0.304274	1.2348	6.40858	7.04617	7.27061	5.39442	5.92314	0.312826	0.760577	0.999992	-1	protein_coding	Slc13a5	solute carrier family 13 (sodium-dependent citrate transporter), member 5 [Source:MGI Symbol;Acc:MGI:3037150]	chr11	72241994	72267222	3	ensembl_havana	KNOWN	7.78438	6.43078	6.92334	8.57095	6.02268	7.21821	6.26854	5.58483	4.32988	6.62227	6.06042	5.08672
ENSMUSG00000050640	-0.0665371	-1.0472	10.3992	10.3117	10.3731	10.4585	10.4533	-0.312741	0.76064	0.999992	-1	protein_coding	Tmem150c	transmembrane protein 150C [Source:MGI Symbol;Acc:MGI:3041258]	chr5	100077872	100159808	5	ensembl_havana	KNOWN	10.1686	10.206	10.5606	10.219	10.3517	10.5486	10.4704	10.2566	10.6486	10.3327	10.6443	10.383
ENSMUSG00000025779	0.135691	1.09862	7.49125	7.58997	7.73351	7.18114	7.46037	0.312735	0.760643	0.999992	1	protein_coding	Ly96	lymphocyte antigen 96 [Source:MGI Symbol;Acc:MGI:1341909]	chr1	16688051	16709611	3	ensembl_havana	KNOWN	6.75422	7.91748	8.09822	7.4798	7.88164	7.83909	6.83181	7.5034	7.2082	7.42266	7.40744	7.551
ENSMUSG00000041354	0.135962	1.09883	10.0882	10.1216	10.1771	9.93131	10.1228	0.312731	0.760647	0.999992	1	protein_coding	Rgl2	ral guanine nucleotide dissociation stimulator-like 2 [Source:MGI Symbol;Acc:MGI:107483]	chr17	33929543	33937687	12	ensembl_havana	KNOWN	9.71038	10.945	9.70929	10.4809	10.1365	9.91398	9.8872	10.0775	9.82926	10.4446	9.82558	10.0984
ENSMUSG00000002129	0.0616803	1.04368	11.7625	11.6397	11.577	11.9171	11.916	0.312684	0.760682	0.999992	1	protein_coding	Sf3a1	splicing factor 3a, subunit 1 [Source:MGI Symbol;Acc:MGI:1914715]	chr11	4160350	4182541	4	ensembl_havana	KNOWN	11.7305	11.3501	11.8386	11.5179	11.4607	11.7523	11.9128	11.8061	12.0324	11.8517	11.8464	12.0499
ENSMUSG00000005936	0.0436467	1.03072	11.5615	11.5179	11.5289	11.5723	11.627	0.312611	0.760736	0.999992	1	protein_coding	Kctd20	potassium channel tetramerisation domain containing 20 [Source:MGI Symbol;Acc:MGI:1914239]	chr17	28951950	28969549	8	ensembl_havana	KNOWN	11.5061	11.6228	11.4247	11.6078	11.532	11.4469	11.4873	11.7176	11.5121	11.6949	11.5285	11.6577
ENSMUSG00000040732	-0.067274	-1.04774	9.49712	9.24639	9.38746	9.64042	9.71422	-0.312535	0.760792	0.999992	-1	protein_coding	Erg	avian erythroblastosis virus E-26 (v-ets) oncogene related [Source:MGI Symbol;Acc:MGI:95415]	chr16	95359169	95586593	9	ensembl_havana	KNOWN	8.95762	9.17041	9.61114	9.34118	9.51768	9.30353	9.52663	9.63455	9.76008	9.62024	9.73731	9.7851
ENSMUSG00000031007	0.0378938	1.02661	13.5564	13.6117	13.6074	13.4866	13.5202	0.312363	0.760919	0.999992	1	protein_coding	Atp6ap2	ATPase, H+ transporting, lysosomal accessory protein 2 [Source:MGI Symbol;Acc:MGI:1917745]	chrX	12587801	12617049	2	ensembl_havana	KNOWN	13.5805	13.5454	13.7092	13.5123	13.6453	13.6645	13.4544	13.4372	13.5681	13.4692	13.5457	13.5457
ENSMUSG00000026579	0.084872	1.06059	9.67142	10.0824	10.1954	9.10496	9.30282	0.31236	0.76092	0.999992	1	protein_coding	F5	coagulation factor V [Source:MGI Symbol;Acc:MGI:88382]	chr1	164151838	164220277	1	ensembl_havana	KNOWN	10.1142	9.92856	10.2045	10.03	10.0174	10.5389	9.14203	9.10072	9.07214	9.06838	9.10098	9.7391
ENSMUSG00000030060	0.0380052	1.02669	10.1133	10.1429	10.1248	10.0828	10.1027	0.312344	0.760933	0.999992	1	protein_coding	Hmces	5-hydroxymethylcytosine (hmC) binding, ES cell specific [Source:MGI Symbol;Acc:MGI:1914053]	chr6	87913935	87936629	7	ensembl_havana	KNOWN	10.066	10.1797	10.183	10.1809	10.1784	10.0151	10.1287	9.98384	10.1357	10.0905	10.1359	10.0817
ENSMUSG00000029223	-0.128104	-1.09286	8.09151	7.96907	8.09004	8.15703	8.14989	-0.312291	0.760972	0.999992	1	protein_coding	Uchl1	ubiquitin carboxy-terminal hydrolase L1 [Source:MGI Symbol;Acc:MGI:103149]	chr5	66676091	66687234	4	ensembl_havana	KNOWN	8.26981	7.60663	8.03079	7.81422	7.95759	8.49831	8.32657	7.54016	8.60436	8.31144	7.83486	8.30338
ENSMUSG00000006476	-0.0530554	-1.03746	11.5548	11.8036	11.7779	11.3583	11.2794	-0.312279	0.76098	0.999992	1	protein_coding	Nsmf	NMDA receptor synaptonuclear signaling and neuronal migration factor [Source:MGI Symbol;Acc:MGI:1861755]	chr2	25054355	25062881	18	ensembl_havana	KNOWN	11.7687	11.9816	11.6605	11.9806	11.6671	11.6859	11.2866	11.3916	11.3966	11.4162	11.1766	11.2455
ENSMUSG00000021140	0.0430705	1.0303	11.9208	11.9028	11.9692	11.8508	11.9602	0.312242	0.761008	0.999992	1	protein_coding	Pcnx	pecanex homolog (Drosophila) [Source:MGI Symbol;Acc:MGI:1891924]	chr12	81860030	82000924	1	ensembl	KNOWN	11.9438	11.8446	11.9201	12.0486	11.9737	11.8852	11.7766	11.9238	11.8521	11.8229	11.9327	12.125
ENSMUSG00000055024	-0.0508904	-1.0359	12.3651	12.3145	12.4024	12.3533	12.3903	-0.312205	0.761035	0.999992	1	protein_coding	Ep300	E1A binding protein p300 [Source:MGI Symbol;Acc:MGI:1276116]	chr15	81585351	81652072	6	ensembl_havana	KNOWN	12.2343	12.3013	12.4079	12.5936	12.359	12.2545	12.3607	12.4162	12.283	12.3136	12.2838	12.5735
ENSMUSG00000022661	-0.0791115	-1.05637	11.0262	10.9322	11.1096	10.9824	11.0807	-0.31199	0.761194	0.999992	-1	protein_coding	Cd200	CD200 antigen [Source:MGI Symbol;Acc:MGI:1196990]	chr16	45382135	45409053	11	ensembl_havana	KNOWN	10.6933	10.9103	11.193	10.9392	11.3789	11.0108	11.1428	10.7981	11.0065	11.0345	10.8487	11.359
ENSMUSG00000045838	-0.172515	-1.12702	8.974	8.97833	9.37851	8.65575	8.88342	-0.31184	0.761305	0.999992	-1	protein_coding	A430105I19Rik	RIKEN cDNA A430105I19 gene [Source:MGI Symbol;Acc:MGI:2685199]	chr2	118754158	118762661	2	ensembl_havana	KNOWN	8.57601	9.8408	8.51819	9.78006	9.67893	8.67654	8.44563	8.91728	8.60436	9.34375	8.53587	8.77063
ENSMUSG00000021810	-0.0546512	-1.03861	11.635	11.5945	11.599	11.6984	11.6482	-0.311771	0.761356	0.999992	-1	protein_coding	Ecd	ecdysoneless homolog (Drosophila) [Source:MGI Symbol;Acc:MGI:1917851]	chr14	20319859	20348121	1	ensembl	KNOWN	11.7986	11.3524	11.6323	11.5245	11.5233	11.7491	11.7078	11.6446	11.7428	11.5286	11.6533	11.7628
ENSMUSG00000021929	-0.049722	-1.03507	11.4053	11.3463	11.3608	11.4747	11.4394	-0.311562	0.76151	0.999992	-1	protein_coding	Kpna3	karyopherin (importin) alpha 3 [Source:MGI Symbol;Acc:MGI:1100863]	chr14	61365186	61439947	1	ensembl	KNOWN	11.4601	11.259	11.3199	11.2541	11.3775	11.4507	11.4234	11.5133	11.4874	11.216	11.4937	11.6085
ENSMUSG00000018920	0.0589737	1.04172	12.0881	12.3664	12.2881	11.8587	11.8393	0.311546	0.761522	0.999992	-1	protein_coding	Cxcl16	chemokine (C-X-C motif) ligand 16 [Source:MGI Symbol;Acc:MGI:1932682]	chr11	70453983	70459984	3	ensembl_havana	KNOWN	12.3797	12.1814	12.5381	12.1365	12.1788	12.5489	11.7879	11.8005	11.9877	11.8141	11.7652	11.9387
ENSMUSG00000020021	0.11982	1.0866	8.73758	8.78604	8.86726	8.54799	8.74903	0.31153	0.761534	0.999992	1	protein_coding	Fgd6	FYVE, RhoGEF and PH domain containing 6 [Source:MGI Symbol;Acc:MGI:1261419]	chr10	94036001	94145339	3	ensembl_havana	KNOWN	8.29796	9.29794	8.76222	9.09433	9.16724	8.3402	8.59906	8.7857	8.25922	8.87105	8.69106	8.68498
ENSMUSG00000046836	-0.0524525	-1.03703	11.1372	11.1466	11.2457	11.055	11.1016	-0.31149	0.761564	0.999992	-1	protein_coding	Brox	BRO1 domain and CAAX motif containing [Source:MGI Symbol;Acc:MGI:1918928]	chr1	183276352	183297269	9	ensembl_havana	KNOWN	11.0276	11.2838	11.1284	11.4021	11.2624	11.0724	10.9261	11.211	11.0279	11.0006	11.1984	11.1058
ENSMUSG00000038976	0.0679896	1.04825	12.3497	12.4181	12.4687	12.1967	12.3153	0.311376	0.761648	0.999992	1	protein_coding	Ppp1r9b	protein phosphatase 1, regulatory subunit 9B [Source:MGI Symbol;Acc:MGI:2387581]	chr11	94991035	95006899	3	ensembl_havana	KNOWN	12.4017	12.1343	12.7182	12.3009	12.523	12.5822	12.2342	12.0342	12.3216	12.2864	12.1864	12.473
ENSMUSG00000021822	-0.103261	-1.0742	15.8609	15.9362	15.8162	15.9573	15.734	-0.311371	0.761652	0.999992	1	protein_coding	Plau	plasminogen activator, urokinase [Source:MGI Symbol;Acc:MGI:97611]	chr14	20836662	20843388	1	ensembl	KNOWN	15.8068	16.0299	15.9718	15.4636	16.2114	15.7737	15.6884	16.1006	16.0828	15.2767	16.1311	15.7942
ENSMUSG00000045875	0.0907824	1.06495	9.87464	9.99584	10.1279	9.576	9.79882	0.311299	0.761705	0.999992	1	protein_coding	Adra1a	adrenergic receptor, alpha 1a [Source:MGI Symbol;Acc:MGI:104773]	chr14	66635251	66733462	5	ensembl_havana	KNOWN	9.96861	9.77217	10.2468	10.2055	9.80353	10.3746	9.85888	9.34362	9.5255	9.81009	9.50133	10.0851
ENSMUSG00000067818	0.108472	1.07809	11.9432	11.8237	11.7174	12.1147	12.1169	0.31124	0.761748	0.999992	1	protein_coding	Myl9	myosin, light polypeptide 9, regulatory [Source:MGI Symbol;Acc:MGI:2138915]	chr2	156775420	156781658	4	ensembl_havana	KNOWN	11.7825	11.2702	12.4185	11.4383	11.7791	11.9349	12.1736	11.8957	12.2748	12.163	12.0353	12.1524
ENSMUSG00000021943	0.160674	1.11781	9.19279	9.00419	9.17544	9.12981	9.46173	0.311139	0.761823	0.999992	1	protein_coding	Gdf10	growth differentiation factor 10 [Source:MGI Symbol;Acc:MGI:95684]	chr14	33923587	33935280	1	ensembl	KNOWN	8.51736	8.52972	9.96548	8.91375	9.24204	9.37051	9.34456	8.70706	9.33781	9.25245	9.2637	9.86905
ENSMUSG00000024866	0.183051	1.13528	16.9461	16.925	16.7269	17.0737	17.0586	0.310988	0.761935	0.999992	1	protein_coding	Acy3	aspartoacylase (aminoacylase) 3 [Source:MGI Symbol;Acc:MGI:1918920]	chr19	3986661	3990007	1	ensembl	KNOWN	17.5947	16.0159	17.1645	17.1112	15.899	17.1705	17.3118	16.9674	16.942	17.3737	17.0463	16.7559
ENSMUSG00000006589	0.0762019	1.05424	11.9659	11.9829	11.9086	11.9851	11.9871	0.310889	0.762008	0.999992	-1	protein_coding	Aprt	adenine phosphoribosyl transferase [Source:MGI Symbol;Acc:MGI:88061]	chr8	122574637	122576907	1	ensembl	KNOWN	12.2596	11.6012	12.0879	11.8253	11.7655	12.1352	11.9809	11.7862	12.1882	12.0319	11.9353	11.9941
ENSMUSG00000014402	0.0493907	1.03483	11.7412	11.7288	11.6411	11.8166	11.7783	0.310869	0.762022	0.999992	-1	protein_coding	Tsg101	tumor susceptibility gene 101 [Source:MGI Symbol;Acc:MGI:106581]	chr7	46888949	46919969	5	ensembl_havana	KNOWN	11.9134	11.5008	11.7721	11.6352	11.5505	11.7375	11.9188	11.7266	11.8042	11.7926	11.7545	11.7877
ENSMUSG00000030281	-0.0559187	-1.03952	10.4775	10.6059	10.5604	10.4225	10.3211	-0.310857	0.762031	0.999992	1	protein_coding	Il17rc	interleukin 17 receptor C [Source:MGI Symbol;Acc:MGI:2159336]	chr6	113471427	113483140	5	ensembl_havana	KNOWN	10.8078	10.4185	10.5914	10.5929	10.3823	10.706	10.4982	10.292	10.4772	10.4492	10.2678	10.2462
ENSMUSG00000024754	0.0697728	1.04955	10.7753	10.6466	10.8229	10.6929	10.939	0.310668	0.762171	0.999992	1	protein_coding	Tmem2	transmembrane protein 2 [Source:MGI Symbol;Acc:MGI:1890373]	chr19	21778342	21858327	2	ensembl	KNOWN	10.3875	10.9262	10.6261	11.0445	10.8709	10.5534	10.7465	10.7713	10.561	11.036	10.8134	10.9676
ENSMUSG00000004891	-0.0872259	-1.06233	11.4944	11.2233	11.3969	11.6355	11.7218	-0.310659	0.762177	0.999992	1	protein_coding	Nes	nestin [Source:MGI Symbol;Acc:MGI:101784]	chr3	87971078	87980451	3	ensembl_havana	KNOWN	10.9298	11.1181	11.6221	11.0014	11.694	11.4952	11.5802	11.5666	11.7596	11.6379	11.7594	11.768
ENSMUSG00000029651	-0.210792	-1.15732	5.38907	5.48929	5.31774	5.5658	5.18345	-0.310618	0.762208	0.999992	1	protein_coding	Mtus2	microtubule associated tumor suppressor candidate 2 [Source:MGI Symbol;Acc:MGI:1915388]	chr5	147957320	148316065	11	ensembl_havana	KNOWN	5.88987	5.30038	5.27763	5.27817	5.70781	4.96724	5.24685	5.78187	5.66868	5.10073	6.41736	4.03227
ENSMUSG00000037905	0.0418433	1.02943	11.2373	11.2452	11.2518	11.2019	11.2504	0.310596	0.762224	0.999992	1	protein_coding	Bri3bp	Bri3 binding protein [Source:MGI Symbol;Acc:MGI:1924059]	chr5	125441568	125460370	2	ensembl_havana	KNOWN	11.3127	11.0916	11.3312	11.1636	11.2152	11.3766	11.2543	11.1923	11.159	11.1957	11.2848	11.2707
ENSMUSG00000001123	-0.101652	-1.073	9.99523	9.89958	9.96351	10.0778	10.0401	-0.310537	0.762268	0.999992	-1	protein_coding	Lgals9	lectin, galactose binding, soluble 9 [Source:MGI Symbol;Acc:MGI:109496]	chr11	78962974	78984946	4	ensembl_havana	KNOWN	9.59599	9.6436	10.4591	9.60626	10.191	10.0932	9.96566	10.093	10.1746	10.1395	9.81437	10.1663
ENSMUSG00000052229	0.360047	1.28347	4.43261	4.93853	5.02617	3.65902	4.10672	0.310494	0.7623	0.999992	-1	protein_coding	Gpr17	G protein-coupled receptor 17 [Source:MGI Symbol;Acc:MGI:3584514]	chr18	31942997	31949636	1	ensembl_havana	KNOWN	3.41183	6.83239	4.57136	5.57515	5.47954	4.02383	2.52438	4.75084	3.70185	3.60597	4.47546	4.23872
ENSMUSG00000031819	0.035939	1.02522	11.2866	11.429	11.3824	11.1729	11.1622	0.310492	0.762301	0.999992	-1	protein_coding	Emc8	ER membrane protein complex subunit 8 [Source:MGI Symbol;Acc:MGI:1343095]	chr8	120653914	120668573	8	ensembl_havana	KNOWN	11.4909	11.37	11.4261	11.4325	11.3139	11.4009	11.1116	11.2038	11.2031	11.1472	11.094	11.2455
ENSMUSG00000028538	0.072122	1.05126	12.0025	12.0867	12.021	11.948	11.9545	0.310425	0.76235	0.999992	-1	protein_coding	St3gal3	ST3 beta-galactoside alpha-2,3-sialyltransferase 3 [Source:MGI Symbol;Acc:MGI:1316659]	chr4	117932154	118134914	5	ensembl_havana	KNOWN	12.3581	11.7271	12.1748	12.094	11.7581	12.211	11.9965	11.9709	11.8768	11.9727	12.0457	11.8451
ENSMUSG00000066235	0.0588874	1.04166	9.76151	9.9417	9.89166	9.60192	9.61077	0.310318	0.76243	0.999992	-1	protein_coding	Pomgnt2	protein O-linked mannose beta 1,4-N-acetylglucosaminyltransferase 2 [Source:MGI Symbol;Acc:MGI:2143424]	chr9	121981606	121996026	1	ensembl	KNOWN	10.066	9.77217	9.98699	9.80531	9.95944	9.91023	9.60546	9.49641	9.70389	9.34375	9.63904	9.8495
ENSMUSG00000043099	-0.0549178	-1.0388	8.13586	7.97044	8.13937	8.1598	8.27382	-0.310293	0.762448	0.999992	-1	protein_coding	Hic1	hypermethylated in cancer 1 [Source:MGI Symbol;Acc:MGI:1338010]	chr11	75164565	75169519	2	ensembl_havana	KNOWN	7.74402	7.95511	8.21217	8.04975	8.31026	8.0581	8.20808	8.11602	8.1553	8.22869	8.37219	8.22058
ENSMUSG00000028978	0.0790756	1.05634	9.30923	9.3736	9.51289	9.06603	9.2844	0.310067	0.762615	0.999992	1	protein_coding	Nos3	nitric oxide synthase 3, endothelial cell [Source:MGI Symbol;Acc:MGI:97362]	chr5	24364810	24384474	2	ensembl_havana	KNOWN	9.13975	9.6436	9.33745	9.71684	9.68788	9.13396	9.12429	8.95179	9.122	9.44803	9.07615	9.32901
ENSMUSG00000040865	-0.13131	-1.09529	10.9388	11.0173	11.1899	10.7535	10.7947	-0.310013	0.762655	0.999992	-1	protein_coding	Ino80d	INO80 complex subunit D [Source:MGI Symbol;Acc:MGI:3027003]	chr1	62958418	63114667	7	ensembl_havana	KNOWN	10.5455	11.6922	10.8143	11.4302	11.4184	10.7211	10.5915	11.1749	10.4939	10.8736	10.7264	10.7841
ENSMUSG00000047766	0.0753978	1.05365	8.3077	8.29929	8.3507	8.227	8.3538	0.310004	0.762662	0.999992	-1	protein_coding	Lrrc49	leucine rich repeat containing 49 [Source:MGI Symbol;Acc:MGI:2442689]	chr9	60568859	60688158	10	ensembl_havana	KNOWN	8.1819	8.57877	8.13721	8.273	8.55483	8.22426	8.30574	8.24409	8.13116	8.01072	8.61555	8.43512
ENSMUSG00000061959	0.0559322	1.03953	13.0887	12.893	12.8681	13.2813	13.3123	0.309938	0.76271	0.999992	-1	protein_coding	Ces1e	carboxylesterase 1E [Source:MGI Symbol;Acc:MGI:95432]	chr8	93201218	93229619	3	ensembl_havana	KNOWN	13.1105	12.7173	12.8512	12.6609	12.9175	13.0258	13.3033	13.2165	13.3241	13.2262	13.4405	13.2701
ENSMUSG00000002881	0.108089	1.0778	11.1199	11.0942	11.1336	11.0521	11.1996	0.309875	0.762757	0.999992	-1	protein_coding	Nab1	Ngfi-A binding protein 1 [Source:MGI Symbol;Acc:MGI:107564]	chr1	52457294	52500679	5	ensembl_havana	KNOWN	10.7781	11.1374	11.3671	11.3662	10.8371	11.1976	11.2158	11.3751	10.5655	11.4881	10.8759	11.235
ENSMUSG00000050866	-0.0663966	-1.0471	12.7535	12.9021	12.9028	12.6373	12.5716	-0.309805	0.762809	0.999992	-1	protein_coding	Clrn3	clarin 3 [Source:MGI Symbol;Acc:MGI:2142022]	chr7	135511466	135528654	1	ensembl	KNOWN	12.9562	12.6624	13.0877	12.7569	13.0238	12.9277	12.7549	12.3729	12.7842	12.3942	12.6217	12.699
ENSMUSG00000034570	0.0649599	1.04606	11.607	11.7271	11.7062	11.4753	11.5194	0.309765	0.762839	0.999992	-1	protein_coding	Inpp5j	inositol polyphosphate 5-phosphatase J [Source:MGI Symbol;Acc:MGI:2158663]	chr11	3494375	3504821	6	ensembl_havana	KNOWN	11.6899	11.8454	11.6459	11.9092	11.5456	11.6638	11.2719	11.5167	11.6374	11.6349	11.2478	11.6756
ENSMUSG00000054693	-0.0387685	-1.02724	12.4539	12.4076	12.4649	12.4623	12.4807	-0.309723	0.762869	0.999992	1	protein_coding	Adam10	a disintegrin and metallopeptidase domain 10 [Source:MGI Symbol;Acc:MGI:109548]	chr9	70678997	70780229	4	ensembl_havana	KNOWN	12.3606	12.4137	12.4485	12.4801	12.4506	12.4639	12.5308	12.5112	12.3447	12.3569	12.5727	12.5127
ENSMUSG00000031209	-0.0693381	-1.04924	10.9287	10.9387	11.02	10.8721	10.8841	-0.309704	0.762884	0.999992	1	protein_coding	Heph	hephaestin [Source:MGI Symbol;Acc:MGI:1332240]	chrX	96455359	96574485	5	ensembl_havana	KNOWN	10.9784	10.806	11.0317	10.8794	11.1422	11.0385	10.8722	10.7361	11.0081	10.5718	10.8487	11.2319
ENSMUSG00000029608	-0.195036	-1.14475	5.67318	5.95589	5.52823	5.91565	5.29295	-0.309681	0.762901	0.999992	-1	protein_coding	Rph3a	rabphilin 3A [Source:MGI Symbol;Acc:MGI:102788]	chr5	120940499	121010092	4	ensembl_havana	KNOWN	6.03074	6.02166	5.81528	5.98177	4.99412	5.60879	5.56	5.43673	6.75021	5.87446	4.31499	5.68939
ENSMUSG00000078439	0.0796922	1.05679	13.1869	13.0476	12.9398	13.3941	13.366	0.30963	0.762938	0.999992	1	protein_coding	Smim24	small integral membrane protein 24 [Source:MGI Symbol;Acc:MGI:1919523]	chr10	81393051	81395392	3	ensembl_havana	KNOWN	13.3407	12.7511	13.0511	12.7378	12.9185	13.1632	13.5047	13.1725	13.5052	13.1942	13.6293	13.2745
ENSMUSG00000006301	0.0389604	1.02737	11.1049	11.1284	11.1159	11.0744	11.1009	0.309608	0.762954	0.999992	-1	protein_coding	Tmbim1	transmembrane BAX inhibitor motif containing 1 [Source:MGI Symbol;Acc:MGI:1916910]	chr1	74288247	74305622	8	ensembl_havana	KNOWN	11.0751	11.1374	11.1728	11.058	11.1422	11.1476	11.0503	10.983	11.1901	11.1971	11.0015	11.1041
ENSMUSG00000059883	0.0384038	1.02698	9.38943	9.45814	9.51646	9.24319	9.33991	0.309574	0.76298	0.999992	1	protein_coding	Irak4	interleukin-1 receptor-associated kinase 4 [Source:MGI Symbol;Acc:MGI:2182474]	chr15	94543643	94581815	3	ensembl_havana	KNOWN	9.51436	9.41511	9.44496	9.52609	9.54255	9.48074	9.20527	9.29606	9.22826	9.27839	9.24712	9.49423
ENSMUSG00000002496	0.0692192	1.04915	12.9565	13.0176	12.9976	12.8807	12.9299	0.309532	0.763011	0.999992	-1	protein_coding	Tsc2	tuberous sclerosis 2 [Source:MGI Symbol;Acc:MGI:102548]	chr17	24595937	24632629	1	ensembl	KNOWN	13.3343	12.726	12.9925	13.0363	12.8171	13.1394	12.8671	12.8139	12.9612	12.796	12.8544	13.1394
ENSMUSG00000025278	-0.0682324	-1.04843	13.8903	13.8859	13.9729	13.8418	13.8607	-0.309531	0.763011	0.999992	1	protein_coding	Flnb	filamin, beta [Source:MGI Symbol;Acc:MGI:2446089]	chr14	7817957	7951588	1	ensembl_havana	KNOWN	13.9843	13.6903	13.9831	14.0159	13.8727	14.0302	13.7651	13.8494	13.911	13.6976	13.6384	14.2459
ENSMUSG00000011267	-0.178342	-1.13158	5.82757	5.9869	6.2434	5.50091	5.57908	-0.30941	0.763101	0.999992	1	protein_coding	Zfp296	zinc finger protein 296 [Source:MGI Symbol;Acc:MGI:1926956]	chr7	19577287	19580656	1	ensembl_havana	KNOWN	5.73375	6.85911	5.36782	6.7488	6.37263	5.60879	5.33174	5.71913	5.45187	5.97943	5.78212	4.97569
ENSMUSG00000038895	0.144532	1.10537	8.25138	8.20891	8.26825	8.16224	8.36611	0.309358	0.763139	0.999992	-1	protein_coding	Zfp653	zinc finger protein 653 [Source:MGI Symbol;Acc:MGI:2442362]	chr9	22055460	22071345	2	ensembl	KNOWN	7.84288	8.97662	7.80725	8.63672	8.15116	8.01688	8.0542	8.40221	8.03032	8.91141	8.04131	8.14561
ENSMUSG00000040272	0.0910201	1.06512	9.46712	9.49975	9.514	9.37472	9.48	0.30931	0.763175	0.999992	-1	protein_coding	Accs	1-aminocyclopropane-1-carboxylate synthase (non-functional) [Source:MGI Symbol;Acc:MGI:1919717]	chr2	93833467	93849943	12	ensembl_havana	KNOWN	9.43419	9.95046	9.11459	9.7691	9.52768	9.24523	9.28726	9.56935	9.26755	9.66814	9.41488	9.35697
ENSMUSG00000051675	0.0560554	1.03962	10.9424	10.9942	10.977	10.8797	10.9186	0.30923	0.763234	0.999992	1	protein_coding	Trim32	tripartite motif-containing 32 [Source:MGI Symbol;Acc:MGI:1917057]	chr4	65604986	65616238	4	ensembl_havana	KNOWN	11.0893	10.8043	11.0891	10.9079	10.8087	11.2144	10.8107	10.8935	10.935	10.775	10.958	11.0227
ENSMUSG00000039163	0.0590959	1.04181	10.2435	10.2266	10.1512	10.3064	10.29	0.309186	0.763266	0.999992	-1	protein_coding	Cmc1	COX assembly mitochondrial protein 1 [Source:MGI Symbol;Acc:MGI:1915149]	chr9	118064529	118150196	1	ensembl	KNOWN	10.3101	10.153	10.2167	9.88528	10.1168	10.4514	10.3149	10.1683	10.4359	10.2459	10.3137	10.3105
ENSMUSG00000039556	0.159583	1.11696	5.04602	5.48543	5.45375	4.5585	4.6864	0.309109	0.763323	0.999992	-1	protein_coding	Ppp1r3f	protein phosphatase 1, regulatory (inhibitor) subunit 3F [Source:MGI Symbol;Acc:MGI:1859617]	chrX	7557296	7574283	6	ensembl_havana	KNOWN	5.24833	6.24067	4.96729	5.50643	5.77652	5.07828	4.59477	4.75084	4.32988	5.27582	4.75109	4.03227
ENSMUSG00000019814	-0.0427728	-1.03009	10.32	10.2416	10.1898	10.4716	10.377	-0.309024	0.763386	0.999992	-1	protein_coding	Ltv1	LTV1 homolog (S. cerevisiae) [Source:MGI Symbol;Acc:MGI:2447810]	chr10	13178640	13193137	1	ensembl	KNOWN	10.3341	10.2746	10.1162	10.1103	10.2004	10.2586	10.5165	10.5436	10.3549	10.4628	10.4012	10.267
ENSMUSG00000028063	0.0507415	1.0358	12.2081	12.2875	12.2116	12.1791	12.154	0.308907	0.763473	0.999992	-1	protein_coding	Lmna	lamin A [Source:MGI Symbol;Acc:MGI:96794]	chr3	88480147	88509956	7	ensembl_havana	KNOWN	12.3821	12.0389	12.4414	12.1936	12.1147	12.3266	12.2293	12.0716	12.2364	12.1651	12.1915	12.1054
ENSMUSG00000073940	-0.258473	-1.19621	11.9795	11.7821	11.7834	12.3049	12.0477	-0.308838	0.763524	0.999992	-1	protein_coding	Hbb-bt	hemoglobin, beta adult t chain [Source:MGI Symbol;Acc:MGI:5474850]	chr7	103812524	103813996	1	ensembl_havana	KNOWN	12.6055	11.3861	11.3548	10.6577	13.2419	11.4507	12.5275	12.145	12.2421	12.1227	12.642	11.3783
ENSMUSG00000036882	0.16511	1.12125	7.56607	7.88175	7.76124	7.28834	7.33294	0.308833	0.763527	0.999992	-1	protein_coding	Arhgap33	Rho GTPase activating protein 33 [Source:MGI Symbol;Acc:MGI:2673998]	chr7	30522226	30534180	1	ensembl	KNOWN	7.23383	8.68712	7.72431	7.98809	8.02974	7.2659	7.16824	7.46568	7.2311	7.82602	7.46594	6.70687
ENSMUSG00000030629	-0.0404997	-1.02847	12.1909	12.2686	12.1813	12.2208	12.0929	-0.308789	0.76356	0.999992	-1	protein_coding	Zfand6	zinc finger, AN1-type domain 6 [Source:MGI Symbol;Acc:MGI:1929510]	chr7	84615054	84679361	2	ensembl	KNOWN	12.2631	12.3486	12.1942	12.2059	12.1246	12.2133	12.2348	12.1547	12.2727	12.1483	12.1944	11.9359
ENSMUSG00000031985	0.0628028	1.04449	12.7865	12.6871	12.6683	12.8733	12.9174	0.308673	0.763646	0.999992	1	protein_coding	Gnpat	glyceronephosphate O-acyltransferase [Source:MGI Symbol;Acc:MGI:1343460]	chr8	124863033	124890057	6	ensembl_havana	KNOWN	12.9446	12.383	12.7336	12.7114	12.4721	12.8215	12.9754	12.8307	12.8139	12.9589	12.8323	12.961
ENSMUSG00000048696	-0.0570295	-1.04032	8.37317	8.41781	8.37807	8.39678	8.30001	-0.308663	0.763653	0.999992	-1	protein_coding	Mex3d	mex3 homolog D (C. elegans) [Source:MGI Symbol;Acc:MGI:2681847]	chr10	80380355	80387659	3	ensembl_havana	KNOWN	8.15137	8.47031	8.63177	8.273	8.55483	8.30638	8.41677	8.47045	8.30311	8.36086	8.33082	8.20835
ENSMUSG00000025555	0.0539771	1.03812	12.0963	12.122	12.0355	12.13	12.0975	0.308641	0.76367	0.999992	1	protein_coding	Farp1	FERM, RhoGEF (Arhgef) and pleckstrin domain protein 1 (chondrocyte-derived) [Source:MGI Symbol;Acc:MGI:2446173]	chr14	121035200	121283744	4	ensembl_havana	KNOWN	12.1748	11.9155	12.2758	11.9948	11.9846	12.1271	12.0593	12.0574	12.2734	11.9127	12.1512	12.2285
ENSMUSG00000027230	0.088172	1.06302	9.64621	10.0408	9.95048	9.29784	9.29566	0.308569	0.763723	0.999992	-1	protein_coding	Creb3l1	cAMP responsive element binding protein 3-like 1 [Source:MGI Symbol;Acc:MGI:1347062]	chr2	91982328	92024502	1	ensembl_havana	KNOWN	10.1339	9.73298	10.2556	10.1333	9.71001	10.0081	9.53561	9.4047	8.95322	9.15497	9.59604	9.13596
ENSMUSG00000020238	0.0633358	1.04488	12.6001	12.5946	12.5194	12.6491	12.6373	0.308505	0.76377	0.999992	-1	protein_coding	Ncln	nicalin homolog (zebrafish) [Source:MGI Symbol;Acc:MGI:1926081]	chr10	81486249	81496392	9	ensembl_havana	KNOWN	12.8574	12.2982	12.6281	12.4946	12.3478	12.716	12.7159	12.5118	12.7194	12.6684	12.6012	12.6422
ENSMUSG00000022673	0.05796	1.04099	9.2818	9.14152	9.11192	9.42269	9.45105	0.30845	0.763811	0.999992	-1	protein_coding	Mcm4	minichromosome maintenance deficient 4 homolog (S. cerevisiae) [Source:MGI Symbol;Acc:MGI:103199]	chr16	15623897	15637400	1	ensembl	KNOWN	9.20066	9.14892	9.07497	8.78913	9.30736	9.23927	9.29785	9.46807	9.50216	9.35842	9.51062	9.48412
ENSMUSG00000031928	0.0620177	1.04392	9.63094	9.68833	9.59905	9.63181	9.60455	0.308404	0.763845	0.999992	1	protein_coding	Mre11a	meiotic recombination 11 homolog A (S. cerevisiae) [Source:MGI Symbol;Acc:MGI:1100512]	chr9	14784654	14837123	5	ensembl_havana	KNOWN	9.72081	9.81374	9.53044	9.58142	9.58627	9.62945	9.50851	9.98717	9.39976	9.65631	9.55171	9.60563
ENSMUSG00000020160	-0.0864525	-1.06176	8.03278	7.96642	8.0458	8.06299	8.05592	-0.308287	0.763931	0.999992	-1	protein_coding	Meis1	Meis homeobox 1 [Source:MGI Symbol;Acc:MGI:104717]	chr11	18879817	19018985	9	ensembl_havana	KNOWN	7.52333	7.99179	8.38413	8.00063	8.25113	7.88563	8.0542	8.09147	8.04332	8.31144	7.96224	7.89408
ENSMUSG00000045098	-0.0742105	-1.05278	11.6592	11.7478	11.7417	11.6138	11.5335	-0.308096	0.764073	0.999992	1	protein_coding	Suv420h1	suppressor of variegation 4-20 homolog 1 (Drosophila) [Source:MGI Symbol;Acc:MGI:2444557]	chr19	3767421	3818303	17	ensembl_havana	KNOWN	11.5061	12.1039	11.6335	11.92	11.8714	11.4339	11.4953	11.7435	11.6027	11.5586	11.4582	11.5839
ENSMUSG00000030095	0.0477683	1.03366	11.3886	11.8188	11.8919	10.8614	10.9823	0.308083	0.764082	0.999992	1	protein_coding	Tmem43	transmembrane protein 43 [Source:MGI Symbol;Acc:MGI:1921372]	chr6	91473703	91488459	4	ensembl_havana	KNOWN	12.0186	11.5933	11.8445	11.8627	11.8996	11.9135	10.8272	10.7943	10.9627	10.9155	11.0244	11.0069
ENSMUSG00000038429	0.0570987	1.04037	12.8658	12.8306	12.7857	12.9173	12.9294	0.308011	0.764136	0.999992	-1	protein_coding	Usp5	ubiquitin specific peptidase 5 (isopeptidase T) [Source:MGI Symbol;Acc:MGI:1347343]	chr6	124815019	124829484	9	ensembl_havana	KNOWN	13.1253	12.6108	12.7557	12.7812	12.6342	12.9415	12.8948	12.9232	12.9339	12.9553	12.8594	12.9737
ENSMUSG00000029830	-0.200919	-1.14943	9.22123	9.48849	9.7321	8.81082	8.85351	-0.307983	0.764156	0.999992	-1	protein_coding	Svopl	SV2 related protein homolog (rat)-like [Source:MGI Symbol;Acc:MGI:2444335]	chr6	37983739	38046996	5	ensembl_havana	KNOWN	9.10033	10.4605	8.90463	10.4168	9.81583	8.96363	8.64954	9.17856	8.60436	9.42962	8.40246	8.72844
ENSMUSG00000023921	0.0439981	1.03097	13.8377	13.8553	13.8833	13.77	13.842	0.307952	0.764179	0.999992	1	protein_coding	Mut	methylmalonyl-Coenzyme A mutase [Source:MGI Symbol;Acc:MGI:97239]	chr17	40934685	40961989	1	ensembl	KNOWN	13.7771	13.9706	13.8182	14.0033	13.73	13.9167	13.8018	13.8119	13.6963	13.7742	13.7975	13.9545
ENSMUSG00000046223	-0.0888462	-1.06352	8.12507	8.1567	8.24045	8.05412	8.04903	-0.307921	0.764202	0.999992	1	protein_coding	Plaur	plasminogen activator, urokinase receptor [Source:MGI Symbol;Acc:MGI:97612]	chr7	24462500	24475873	1	ensembl	KNOWN	8.00535	8.20467	8.26007	8.03763	8.73828	7.94544	8.04166	7.90676	8.21396	8.05943	8.28823	7.79944
ENSMUSG00000090150	0.0531978	1.03756	14.2507	14.2484	14.2218	14.2531	14.2796	0.307809	0.764285	0.999992	1	protein_coding	Acad11	acyl-Coenzyme A dehydrogenase family, member 11 [Source:MGI Symbol;Acc:MGI:2143169]	chr9	104063377	104127656	7	ensembl_havana	KNOWN	14.5169	14.0765	14.1519	14.2321	14.1368	14.2965	14.2978	14.2281	14.2333	14.2427	14.1711	14.4252
ENSMUSG00000041645	0.0661184	1.0469	12.4947	12.4124	12.3637	12.5926	12.6101	0.307803	0.76429	0.999992	-1	protein_coding	Ddx24	DEAD (Asp-Glu-Ala-Asp) box polypeptide 24 [Source:MGI Symbol;Acc:MGI:1351337]	chr12	103407976	103425867	2	ensembl	KNOWN	12.6403	12.036	12.5609	12.2694	12.2843	12.5374	12.602	12.5107	12.6653	12.6256	12.5155	12.6891
ENSMUSG00000072889	0.132036	1.09584	9.53618	9.74271	9.70304	9.3033	9.39567	0.307607	0.764434	0.999992	-1	protein_coding	Nfxl1	nuclear transcription factor, X-box binding-like 1 [Source:MGI Symbol;Acc:MGI:1923646]	chr5	72513301	72559684	9	ensembl_havana	KNOWN	9.50835	10.4865	9.23332	10.0811	9.7828	9.24523	9.20527	9.58263	9.122	9.50629	9.29631	9.3844
ENSMUSG00000039878	0.0581781	1.04115	12.2228	12.6639	12.5247	11.8919	11.8108	0.307599	0.76444	0.999992	-1	protein_coding	Slc39a5	solute carrier family 39 (metal ion transporter), member 5 [Source:MGI Symbol;Acc:MGI:1919336]	chr10	128395934	128401224	2	ensembl	KNOWN	12.7237	12.578	12.69	12.3204	12.6526	12.601	12.0142	11.7366	11.925	11.7718	12.0417	11.619
ENSMUSG00000071451	0.0823004	1.0587	8.81592	8.71072	8.6637	8.92698	8.96226	0.30742	0.764572	0.999992	1	protein_coding	Psmg4	proteasome (prosome, macropain) assembly chaperone 4 [Source:MGI Symbol;Acc:MGI:1916916]	chr13	34162964	34178172	2	ensembl_havana	KNOWN	8.98385	8.30525	8.84307	8.41098	8.63103	8.9491	8.89942	8.77803	9.1035	8.82249	9.06358	9.00072
ENSMUSG00000027016	-0.10295	-1.07397	8.46922	8.61866	8.63723	8.35269	8.26831	-0.307414	0.764577	0.999992	-1	protein_coding	Zfp385b	zinc finger protein 385B [Source:MGI Symbol;Acc:MGI:2444734]	chr2	77410634	77819639	11	ensembl_havana	KNOWN	8.22652	9.00681	8.62264	8.47531	8.81378	8.6226	8.15082	8.41216	8.49508	8.02305	8.77056	8.01131
ENSMUSG00000040412	-0.142218	-1.1036	6.45871	6.4645	6.39288	6.59566	6.38181	-0.307139	0.764781	0.999992	-1	protein_coding	5330417C22Rik	RIKEN cDNA 5330417C22 gene [Source:MGI Symbol;Acc:MGI:1923930]	chr3	108455694	108536536	7	ensembl_havana	KNOWN	6.62684	6.06821	6.69847	6.03153	7.26912	5.87798	6.39228	6.88549	6.5092	6.48639	6.49432	6.16472
ENSMUSG00000028834	-0.0976898	-1.07006	9.50237	9.18235	9.09814	9.95543	9.77354	-0.307095	0.764813	0.999992	1	protein_coding	Trim63	tripartite motif-containing 63 [Source:MGI Symbol;Acc:MGI:2447992]	chr4	134315120	134329629	4	ensembl_havana	KNOWN	9.3493	9.17041	9.02733	9.56039	8.93897	8.79506	10.1812	9.97715	9.70798	10.1479	9.6684	9.50426
ENSMUSG00000078681	0.0534322	1.03773	11.2551	11.0939	10.9427	11.5408	11.443	0.307043	0.764852	0.999992	1	protein_coding	Tm2d3	TM2 domain containing 3 [Source:MGI Symbol;Acc:MGI:1915884]	chr7	65691169	65701913	5	ensembl_havana	KNOWN	11.1828	10.9214	11.1775	10.824	10.8904	11.1137	11.6049	11.3286	11.689	11.4847	11.4204	11.4239
ENSMUSG00000027195	-0.0578219	-1.04089	12.4604	12.4466	12.4626	12.4872	12.4453	-0.306912	0.764948	0.999992	-1	protein_coding	Hsd17b12	hydroxysteroid (17-beta) dehydrogenase 12 [Source:MGI Symbol;Acc:MGI:1926967]	chr2	94032689	94157964	5	ensembl_havana	KNOWN	12.6533	12.2017	12.4849	12.4495	12.2814	12.6568	12.5048	12.5873	12.3694	12.3995	12.5069	12.4295
ENSMUSG00000005161	-0.066024	-1.04683	13.8647	13.7978	13.7839	13.9784	13.8985	-0.306883	0.76497	0.999992	1	protein_coding	Prdx2	peroxiredoxin 2 [Source:MGI Symbol;Acc:MGI:109486]	chr8	84969587	84974834	8	ensembl_havana	KNOWN	13.9851	13.5186	13.8898	13.5338	13.8527	13.9653	13.9385	13.8542	14.1424	13.7821	14.0002	13.9132
ENSMUSG00000021361	-0.062134	-1.04401	12.3187	12.1787	12.1839	12.4844	12.4275	-0.306714	0.765095	0.999992	1	protein_coding	Tmem14c	transmembrane protein 14C [Source:MGI Symbol;Acc:MGI:1913404]	chr13	41016250	41022575	1	ensembl	KNOWN	12.3311	11.8792	12.3259	12.0111	12.1039	12.4368	12.5336	12.4137	12.506	12.4489	12.468	12.3656
ENSMUSG00000049086	0.0901128	1.06445	7.98999	8.22165	8.06613	7.86879	7.80339	0.306545	0.76522	0.999992	1	protein_coding	Bmyc	brain expressed myelocytomatosis oncogene [Source:MGI Symbol;Acc:MGI:88184]	chr2	25706739	25707721	1	ensembl_havana	KNOWN	8.40537	8.21505	8.04453	7.89708	7.97231	8.32901	8.01623	7.7111	7.87904	7.53024	8.30968	7.57024
ENSMUSG00000028394	-0.0551326	-1.03895	11.5133	11.391	11.4216	11.6325	11.608	-0.306539	0.765225	0.999992	-1	protein_coding	Pole3	polymerase (DNA directed), epsilon 3 (p17 subunit) [Source:MGI Symbol;Acc:MGI:1933378]	chr4	62522649	62525068	3	ensembl_havana	KNOWN	11.5492	11.0902	11.5335	11.3018	11.4357	11.5273	11.6187	11.5732	11.7054	11.5952	11.5444	11.6844
ENSMUSG00000021756	-0.0668139	-1.0474	14.0117	13.8946	14.0491	14.0076	14.0954	-0.306431	0.765305	0.999992	1	protein_coding	Il6st	interleukin 6 signal transducer [Source:MGI Symbol;Acc:MGI:96560]	chr13	112464070	112510086	10	ensembl_havana	KNOWN	13.9961	13.5804	14.1071	14.0749	13.9309	14.1417	13.9808	13.9615	14.0805	14.0033	13.9165	14.3664
ENSMUSG00000039543	0.0990751	1.07109	7.20317	7.38439	7.41223	6.94457	7.07149	0.306372	0.765348	0.999992	-1	protein_coding	Cfap70	cilia and flagella associated protein 70 [Source:MGI Symbol;Acc:MGI:1923920]	chr14	20394190	20452226	8	ensembl_havana	KNOWN	7.0802	7.95511	7.11785	7.42501	7.56943	7.24225	6.80237	7.04746	6.98388	7.38494	7.02195	6.80757
ENSMUSG00000071856	0.124383	1.09004	8.51033	8.48656	8.48857	8.4699	8.59629	0.306328	0.765381	0.999992	-1	protein_coding	Mcc	mutated in colorectal cancers [Source:MGI Symbol;Acc:MGI:96930]	chr18	44425060	44812182	5	ensembl_havana	KNOWN	7.80414	8.92698	8.72857	8.85279	8.55483	8.0581	8.34711	8.77031	8.29226	8.59362	8.73928	8.45596
ENSMUSG00000031871	0.0795789	1.05671	11.4243	11.3486	11.3526	11.4562	11.5398	0.306207	0.765471	0.999992	1	protein_coding	Cdh5	cadherin 5 [Source:MGI Symbol;Acc:MGI:105057]	chr8	104101625	104144502	1	ensembl	KNOWN	11.0505	11.264	11.7312	11.1067	11.6397	11.3114	11.5362	11.5005	11.3319	11.3663	11.6225	11.6305
ENSMUSG00000051984	0.269486	1.20538	7.98142	7.97236	7.99152	7.83657	8.12522	0.306184	0.765487	0.999992	-1	protein_coding	Sec31b	Sec31 homolog B (S. cerevisiae) [Source:MGI Symbol;Acc:MGI:2685187]	chr19	44516957	44545864	3	ensembl_havana	KNOWN	7.47484	9.27332	7.16892	9.00997	8.07136	6.89324	7.27927	8.3514	7.87904	8.70496	7.64538	8.02532
ENSMUSG00000063810	-0.21169	-1.15804	7.7461	7.90423	7.97389	7.62416	7.48213	-0.306173	0.765496	0.999992	1	protein_coding	Alms1	Alstrom syndrome 1 [Source:MGI Symbol;Acc:MGI:1934606]	chr6	85587531	85702753	4	ensembl_havana	KNOWN	7.49929	9.17574	7.03767	8.08552	8.16404	7.67212	7.04794	8.40221	7.42232	7.42266	7.59385	7.42987
ENSMUSG00000092074	0.095095	1.06814	6.70247	6.70644	6.69016	6.66723	6.74604	0.305972	0.765644	0.999992	-1	protein_coding	Dynlt1a	dynein light chain Tctex-type 1A [Source:MGI Symbol;Acc:MGI:3807506]	chr17	6310547	6317474	1	ensembl	KNOWN	7.11227	6.53387	6.47318	6.45266	6.50001	7.1178	6.77231	6.4171	6.81227	6.58948	6.94178	6.70687
ENSMUSG00000029175	-0.0504604	-1.0356	11.1784	11.1697	11.1518	11.2303	11.1619	-0.305952	0.765659	0.999992	1	protein_coding	Slc35f6	solute carrier family 35, member F6 [Source:MGI Symbol;Acc:MGI:1922169]	chr5	30647933	30659729	7	ensembl_havana	KNOWN	11.3585	10.8926	11.2579	11.1524	11.0824	11.2205	11.2972	11.1661	11.2275	11.1274	11.1897	11.1687
ENSMUSG00000002504	0.101461	1.07286	12.1113	12.0087	12.066	12.1058	12.2646	0.305898	0.765699	0.999992	-1	protein_coding	Slc9a3r2	solute carrier family 9 (sodium/hydrogen exchanger), member 3 regulator 2 [Source:MGI Symbol;Acc:MGI:1890662]	chr17	24639282	24650305	2	ensembl	KNOWN	11.8518	11.6594	12.5148	11.9034	12.0997	12.1949	12.2506	11.8249	12.2421	12.2626	11.9319	12.5995
ENSMUSG00000041762	0.0780343	1.05558	10.4498	10.451	10.528	10.3325	10.4875	0.305842	0.765741	0.999992	-1	protein_coding	Gpr155	G protein-coupled receptor 155 [Source:MGI Symbol;Acc:MGI:1915776]	chr2	73341506	73386572	8	ensembl_havana	KNOWN	10.6665	10.1476	10.539	10.7102	10.1656	10.7082	10.4681	10.4306	10.0988	10.5485	10.5095	10.4046
ENSMUSG00000084957	0.0418397	1.02943	10.5151	10.3917	10.2817	10.7276	10.6595	0.305768	0.765795	0.999992	-1	protein_coding	Bbip1	BBSome interacting protein 1 [Source:MGI Symbol;Acc:MGI:1913610]	chr19	53929677	53944627	1	ensembl	KNOWN	10.317	10.3659	10.4921	10.1946	10.3117	10.3388	10.794	10.6121	10.7767	10.5399	10.7657	10.6728
ENSMUSG00000015747	0.0572837	1.0405	10.3756	10.4503	10.4595	10.2631	10.3295	0.30563	0.765898	0.999992	-1	protein_coding	Vps45	vacuolar protein sorting 45 (yeast) [Source:MGI Symbol;Acc:MGI:891965]	chr3	95999832	96058466	3	ensembl_havana	KNOWN	10.7195	10.2086	10.4228	10.4238	10.3987	10.5558	10.3811	10.1447	10.2634	10.295	10.4623	10.2312
ENSMUSG00000069516	-0.18082	-1.13353	10.4984	10.8104	10.8469	10.2404	10.096	-0.305623	0.765903	0.999992	-1	protein_coding	Lyz2	lysozyme 2 [Source:MGI Symbol;Acc:MGI:96897]	chr10	117277334	117282274	1	ensembl	KNOWN	10.5367	11.0803	10.8143	9.99907	11.6569	10.8847	9.78929	11.0012	9.93067	9.72208	10.4479	10.1181
ENSMUSG00000010517	0.0533228	1.03765	11.9445	11.9603	11.9138	11.9486	11.9555	0.305444	0.766035	0.999992	1	protein_coding	Faf1	Fas-associated factor 1 [Source:MGI Symbol;Acc:MGI:109419]	chr4	109676588	109963960	3	ensembl_havana	KNOWN	12.1899	11.7089	11.9821	11.8696	11.7865	12.0854	11.9719	11.9308	11.9433	11.9774	11.9319	11.9571
ENSMUSG00000021830	-0.0573124	-1.04053	10.9954	10.8645	10.9188	11.1007	11.0977	-0.305438	0.766039	0.999992	-1	protein_coding	Txndc16	thioredoxin domain containing 16 [Source:MGI Symbol;Acc:MGI:1917811]	chr14	45134448	45220328	10	ensembl_havana	KNOWN	10.9631	10.6731	10.9573	10.7664	11.0147	10.9753	11.1733	10.8971	11.2318	10.9691	11.0533	11.2707
ENSMUSG00000020828	0.0745012	1.053	9.5342	9.7527	9.80304	9.22811	9.35295	0.30541	0.76606	0.999992	1	protein_coding	Pld2	phospholipase D2 [Source:MGI Symbol;Acc:MGI:892877]	chr11	70540064	70558110	7	ensembl_havana	KNOWN	9.48405	10.1175	9.65658	9.97066	9.86003	9.57842	9.0759	9.37448	9.23394	9.46621	9.42475	9.16788
ENSMUSG00000026988	0.0409617	1.0288	10.183	10.2359	10.2129	10.1326	10.1506	0.305282	0.766155	0.999992	-1	protein_coding	Wdsub1	WD repeat, SAM and U-box domain containing 1 [Source:MGI Symbol;Acc:MGI:1919387]	chr2	59852364	59882591	12	ensembl_havana	KNOWN	10.1494	10.2646	10.2935	10.3075	10.2646	10.0665	10.2123	10.093	10.0926	10.0788	10.1299	10.2432
ENSMUSG00000034243	-0.060396	-1.04275	12.9901	13.0137	13.1904	12.8201	12.9363	-0.305271	0.766164	0.999992	1	protein_coding	Golgb1	golgi autoantigen, golgin subfamily b, macrogolgin 1 [Source:MGI Symbol;Acc:MGI:1099447]	chr16	36875140	36933085	8	ensembl_havana	KNOWN	12.9289	13.2055	12.9067	13.3754	13.1904	13.0053	12.7409	13.0316	12.6877	12.9969	12.7723	13.0398
ENSMUSG00000062861	-0.129216	-1.0937	7.6756	7.94973	7.97821	7.4376	7.33686	-0.305171	0.766238	0.999992	1	protein_coding	Zfp28	zinc finger protein 28 [Source:MGI Symbol;Acc:MGI:99175]	chr7	6383318	6396633	1	ensembl	KNOWN	7.78438	8.66457	7.40024	8.10888	8.18946	7.63627	7.09727	7.67849	7.53704	7.17996	7.62841	7.2022
ENSMUSG00000027447	-0.0820129	-1.05849	13.8886	13.8445	13.7923	14.026	13.8917	-0.305118	0.766276	0.999992	-1	protein_coding	Cst3	cystatin C [Source:MGI Symbol;Acc:MGI:102519]	chr2	148871722	148875692	3	ensembl_havana	KNOWN	14.0174	13.5246	13.9915	13.4474	13.8515	14.078	14.051	13.7709	14.256	13.7916	13.9672	13.9162
ENSMUSG00000039753	0.040794	1.02868	12.6158	12.6268	12.569	12.6423	12.6253	0.305097	0.766292	0.999992	-1	protein_coding	Fbxl5	F-box and leucine-rich repeat protein 5 [Source:MGI Symbol;Acc:MGI:2152883]	chr5	43744615	43821638	12	ensembl_havana	KNOWN	12.7691	12.5557	12.5556	12.5029	12.5612	12.6428	12.6529	12.5999	12.6742	12.6346	12.5109	12.7303
ENSMUSG00000026544	-0.0739634	-1.0526	10.1907	10.1846	10.1446	10.2738	10.1599	-0.305042	0.766333	0.999992	-1	protein_coding	Dusp23	dual specificity phosphatase 23 [Source:MGI Symbol;Acc:MGI:1915690]	chr1	172630764	172632962	1	ensembl_havana	KNOWN	10.4102	9.75804	10.3855	10.0084	10.1234	10.3021	10.2672	10.1084	10.4458	10.1366	10.2513	10.0917
ENSMUSG00000074829	0.0725614	1.05158	10.4504	10.5158	10.4743	10.3902	10.4212	0.304755	0.766545	0.999992	-1	protein_coding	2010315B03Rik	RIKEN cDNA 2010315B03 gene [Source:MGI Symbol;Acc:MGI:1919321]	chr9	124291804	124312696	5	ensembl_havana	KNOWN	10.2857	10.9341	10.3276	10.6277	10.4987	10.2964	10.333	10.5276	10.3098	10.44	10.5187	10.3048
ENSMUSG00000010095	0.0797384	1.05683	14.4302	14.513	14.4999	14.3207	14.3873	0.304593	0.766665	0.999992	-1	protein_coding	Slc3a2	solute carrier family 3 (activators of dibasic and neutral amino acid transport), member 2 [Source:MGI Symbol;Acc:MGI:96955]	chr19	8706882	8723369	2	ensembl	KNOWN	14.5915	14.3058	14.6419	14.1227	14.5737	14.8034	14.2747	14.0908	14.5966	14.2641	14.4024	14.4954
ENSMUSG00000038225	-0.0814355	-1.05807	9.11783	9.18099	9.24669	9.02968	9.01396	-0.304538	0.766706	0.999992	-1	protein_coding	Primpol	primase and polymerase (DNA-directed) [Source:MGI Symbol;Acc:MGI:3603756]	chr8	46575579	46617212	5	ensembl_havana	KNOWN	8.79923	9.68898	9.05475	9.35101	9.17998	9.20909	9.03217	8.97211	9.08477	8.9442	9.18463	8.91303
ENSMUSG00000028243	0.056439	1.0399	10.9353	10.8328	10.8785	10.9638	11.066	0.304532	0.76671	0.999992	1	protein_coding	Ubxn2b	UBX domain protein 2B [Source:MGI Symbol;Acc:MGI:1915303]	chr4	6191098	6221688	1	ensembl_havana	KNOWN	10.8441	10.7375	10.9168	11.0445	10.6912	10.8999	11.0797	10.8019	11.0098	11.0587	10.8759	11.2633
ENSMUSG00000022503	0.0683096	1.04849	10.9393	10.9241	10.7693	11.0752	10.9887	0.304471	0.766756	0.999992	1	protein_coding	Nubp1	nucleotide binding protein 1 [Source:MGI Symbol;Acc:MGI:1347073]	chr16	10411948	10424428	6	ensembl_havana	KNOWN	11.3196	10.6465	10.8062	10.7918	10.5994	10.9168	11.095	11.1092	11.0213	11.0985	10.9461	10.9215
ENSMUSG00000055805	0.0985952	1.07073	12.572	12.4638	12.4772	12.6175	12.7295	0.30443	0.766786	0.999992	1	protein_coding	Fmnl1	formin-like 1 [Source:MGI Symbol;Acc:MGI:1888994]	chr11	103171107	103198901	6	ensembl_havana	KNOWN	12.9131	12.2416	12.2367	12.8672	12.2218	12.3426	12.8197	12.6705	12.3623	12.9761	12.6769	12.5355
ENSMUSG00000031751	0.0582236	1.04118	14.4424	14.4891	14.4701	14.3855	14.4248	0.30442	0.766794	0.999992	-1	protein_coding	Amfr	autocrine motility factor receptor [Source:MGI Symbol;Acc:MGI:1345634]	chr8	93971588	94012663	4	ensembl_havana	KNOWN	14.7345	14.2075	14.5252	14.4449	14.368	14.5975	14.4361	14.2625	14.4577	14.342	14.3873	14.545
ENSMUSG00000031803	-0.13052	-1.09469	7.8336	7.5879	7.97043	7.76204	8.01404	-0.304394	0.766813	0.999992	-1	protein_coding	B3gnt3	UDP-GlcNAc:betaGal beta-1,3-N-acetylglucosaminyltransferase 3 [Source:MGI Symbol;Acc:MGI:2152535]	chr8	71691719	71701800	1	ensembl	KNOWN	7.01386	7.52556	8.2243	7.69578	8.0156	8.19991	7.8245	7.28256	8.17905	7.92132	7.86416	8.25665
ENSMUSG00000027293	0.0645638	1.04577	11.8531	11.6142	11.5773	12.0966	12.1242	0.304338	0.766854	0.999992	-1	protein_coding	Ehd4	EH-domain containing 4 [Source:MGI Symbol;Acc:MGI:1919619]	chr2	120089175	120154606	4	ensembl_havana	KNOWN	11.5166	11.4523	11.8737	11.2801	11.7258	11.7259	12.1365	12.0294	12.1239	11.9885	12.1227	12.2615
ENSMUSG00000037331	-0.0417439	-1.02936	13.0589	13.0389	13.1345	13.0042	13.0581	-0.304259	0.766913	0.999992	1	protein_coding	Larp1	La ribonucleoprotein domain family, member 1 [Source:MGI Symbol;Acc:MGI:1890165]	chr11	58009064	58062034	3	ensembl_havana	KNOWN	13.0865	12.9276	13.1025	13.2124	13.0805	13.1107	13.0509	13.0251	12.9366	13.063	12.9156	13.1958
ENSMUSG00000030287	-0.0549555	-1.03883	13.0005	12.9401	13.0261	13.0024	13.0334	-0.304235	0.76693	0.999992	-1	protein_coding	Itpr2	inositol 1,4,5-triphosphate receptor 2 [Source:MGI Symbol;Acc:MGI:99418]	chr6	146108299	146502223	11	ensembl_havana	KNOWN	12.934	12.8696	13.0167	12.8698	13.1718	13.0366	12.8979	12.9179	13.1913	12.8209	13.0911	13.1881
ENSMUSG00000028845	-0.32915	-1.25627	4.78187	5.05031	5.67516	4.05316	4.34886	-0.304228	0.766936	0.999992	-1	protein_coding	Tekt2	tektin 2 [Source:MGI Symbol;Acc:MGI:1346335]	chr4	126322121	126325688	5	ensembl_havana	KNOWN	4.51136	5.92382	4.71575	6.89035	5.90485	4.23028	3.37238	5.08526	3.70185	5.43194	4.47546	3.13919
ENSMUSG00000000439	0.0441173	1.03105	10.7372	10.7709	10.6709	10.7815	10.7256	0.304221	0.766941	0.999992	1	protein_coding	Mkrn2	makorin, ring finger protein, 2 [Source:MGI Symbol;Acc:MGI:1914277]	chr6	115601902	115622624	3	ensembl_havana	KNOWN	11	10.6617	10.651	10.6596	10.6688	10.6842	10.8454	10.7341	10.765	10.673	10.785	10.7188
ENSMUSG00000038383	-0.0436817	-1.03074	11.0817	11.0202	10.9811	11.2041	11.1213	-0.304148	0.766995	0.999992	-1	protein_coding	Pigu	phosphatidylinositol glycan anchor biosynthesis, class U [Source:MGI Symbol;Acc:MGI:3039607]	chr2	155278243	155357430	5	ensembl_havana	KNOWN	11.1152	10.8299	11.1154	10.9425	10.9135	11.0874	11.2773	11.1289	11.206	11.0602	11.1352	11.1687
ENSMUSG00000032666	-0.0829032	-1.05915	9.01352	8.8684	9.14941	8.91908	9.11719	-0.304116	0.767019	0.999992	-1	protein_coding	1700025G04Rik	RIKEN cDNA 1700025G04 gene [Source:MGI Symbol;Acc:MGI:1916649]	chr1	151852403	152090125	4	ensembl_havana	KNOWN	8.58746	8.8086	9.20913	9.1517	9.4614	8.83514	8.954	8.81599	8.98725	8.89808	9.11323	9.34026
ENSMUSG00000025726	0.0663224	1.04704	10.726	10.5645	10.3997	11.0192	10.9207	0.304051	0.767067	0.999992	1	protein_coding	Slc28a1	solute carrier family 28 (sodium-coupled nucleoside transporter), member 1 [Source:MGI Symbol;Acc:MGI:3605073]	chr7	81114799	81170416	2	ensembl_havana	KNOWN	10.7955	10.4518	10.4463	10.5949	10.0799	10.5243	10.9176	10.9355	11.2046	10.8357	10.9883	10.9382
ENSMUSG00000019470	0.0406438	1.02857	11.0694	11.0648	11.0003	11.1181	11.0943	0.303954	0.767139	0.999992	-1	protein_coding	Xab2	XPA binding protein 2 [Source:MGI Symbol;Acc:MGI:1914689]	chr8	3608421	3621316	5	ensembl_havana	KNOWN	10.9936	11.183	11.0178	11.073	11.0076	10.9205	11.0042	11.1837	11.1665	11.1875	11.0179	11.0775
ENSMUSG00000019232	-0.117261	-1.08467	10.0767	9.89523	10.0207	10.1913	10.1995	-0.30388	0.767194	0.999992	1	protein_coding	Etnppl	ethanolamine phosphate phospholyase [Source:MGI Symbol;Acc:MGI:1919010]	chr3	130617448	130637521	6	ensembl_havana	KNOWN	10.4702	9.65126	9.56422	10.5031	9.54748	10.0116	10.2537	10.0266	10.2936	10.1366	10.0203	10.4417
ENSMUSG00000001666	-0.0620618	-1.04396	10.9123	10.7114	10.704	11.1516	11.0822	-0.303856	0.767212	0.999992	-1	protein_coding	Ddt	D-dopachrome tautomerase [Source:MGI Symbol;Acc:MGI:1298381]	chr10	75771230	75773414	2	ensembl_havana	KNOWN	10.9253	10.454	10.7549	10.5423	10.6345	10.9353	11.2074	11.0127	11.2346	11.0557	10.9833	11.2076
ENSMUSG00000007603	0.0960935	1.06888	10.2991	10.3299	10.2519	10.2982	10.3163	0.303837	0.767225	0.999992	1	protein_coding	Dus3l	dihydrouridine synthase 3-like (S. cerevisiae) [Source:MGI Symbol;Acc:MGI:2147092]	chr17	56764751	56770092	1	ensembl	KNOWN	10.1494	10.8533	9.98699	10.5163	10.1463	10.0932	10.2207	10.4134	10.2606	10.6374	10.2034	10.1083
ENSMUSG00000037820	0.0734146	1.0522	14.5485	14.5741	14.5543	14.5061	14.5597	0.303775	0.767271	0.999992	-1	protein_coding	Tgm2	transglutaminase 2, C polypeptide [Source:MGI Symbol;Acc:MGI:98731]	chr2	158116402	158146436	4	ensembl_havana	KNOWN	14.756	14.1884	14.7778	14.4286	14.4036	14.8306	14.541	14.4057	14.5716	14.4931	14.4834	14.7026
ENSMUSG00000042340	0.072513	1.05155	8.66688	8.68591	8.62905	8.66846	8.68411	0.303762	0.767281	0.999992	1	protein_coding	Ctf1	cardiotrophin 1 [Source:MGI Symbol;Acc:MGI:105115]	chr7	127712736	127718185	1	ensembl	KNOWN	8.43102	8.81544	8.81127	8.55402	8.62172	8.71141	8.53784	8.67436	8.79316	8.49968	9.07615	8.47649
ENSMUSG00000020464	-0.0611877	-1.04332	10.5207	10.6136	10.6149	10.457	10.3972	-0.303708	0.767321	0.999992	1	protein_coding	Pnpt1	polyribonucleotide nucleotidyltransferase 1 [Source:MGI Symbol;Acc:MGI:1918951]	chr11	29130744	29161828	4	ensembl_havana	KNOWN	10.4389	10.9325	10.4694	10.7385	10.4757	10.6306	10.3736	10.6142	10.3832	10.4051	10.4931	10.2933
ENSMUSG00000050379	-0.0643121	-1.04559	9.59315	9.62223	9.56451	9.65394	9.53191	-0.303695	0.76733	0.999992	-1	protein_coding	2006-09-01	septin 6 [Source:MGI Symbol;Acc:MGI:1888939]	chrX	36911326	36991794	5	ensembl_havana	KNOWN	9.44052	9.76512	9.66105	9.41333	9.77443	9.50578	9.47158	9.67229	9.81795	9.28353	9.6517	9.66051
ENSMUSG00000042487	-0.0899735	-1.06435	9.43554	9.47524	9.52855	9.38752	9.35086	-0.303558	0.767432	0.999992	1	protein_coding	Leo1	Leo1, Paf1/RNA polymerase II complex component, homolog (S. cerevisiae) [Source:MGI Symbol;Acc:MGI:2685031]	chr9	75441524	75466432	1	ensembl	KNOWN	8.9309	9.86077	9.63404	9.46403	9.69233	9.4293	9.33431	9.63455	9.1937	9.31395	9.35424	9.3844
ENSMUSG00000026596	-0.0567526	-1.04012	11.3936	11.4676	11.4966	11.319	11.2913	-0.30349	0.767483	0.999992	1	protein_coding	Abl2	v-abl Abelson murine leukemia viral oncogene 2 (arg, Abelson-related gene) [Source:MGI Symbol;Acc:MGI:87860]	chr1	156558786	156649568	4	ensembl_havana	KNOWN	11.5953	11.3489	11.4585	11.702	11.4607	11.3269	11.3452	11.4603	11.1516	11.2492	11.159	11.4656
ENSMUSG00000054428	-0.0523002	-1.03692	13.6977	13.6684	13.6357	13.7859	13.7009	-0.303413	0.767539	0.999992	-1	protein_coding	Atpif1	ATPase inhibitory factor 1 [Source:MGI Symbol;Acc:MGI:1196457]	chr4	132530555	132533659	3	ensembl_havana	KNOWN	13.7658	13.5115	13.7279	13.3836	13.7459	13.7776	13.8563	13.7245	13.7768	13.7158	13.7865	13.6002
ENSMUSG00000033253	0.114031	1.08225	11.0905	11.0884	11.2682	10.8558	11.1496	0.303393	0.767554	0.999992	-1	protein_coding	Szt2	seizure threshold 2 [Source:MGI Symbol;Acc:MGI:3033336]	chr4	118362743	118409273	6	ensembl_havana	KNOWN	10.8078	11.5843	10.8732	11.7059	11.1126	10.9861	10.725	11.2392	10.6033	11.4509	10.9631	11.0349
ENSMUSG00000028370	-0.0885983	-1.06334	9.68088	9.79653	9.88716	9.5189	9.52093	-0.303382	0.767562	0.999992	1	protein_coding	Pappa	pregnancy-associated plasma protein A [Source:MGI Symbol;Acc:MGI:97479]	chr4	65124174	65357509	1	ensembl_havana	KNOWN	9.66246	9.96283	9.7643	9.49982	10.3768	9.78487	9.40947	9.62174	9.5255	9.36328	9.38992	9.80959
ENSMUSG00000053929	0.0411807	1.02896	13.1051	13.0553	13.036	13.1536	13.1754	0.303196	0.7677	0.999992	-1	protein_coding	Cyhr1	cysteine and histidine rich 1 [Source:MGI Symbol;Acc:MGI:1859320]	chr15	76643395	76660117	4	ensembl_havana	KNOWN	13.1317	12.9017	13.1326	13.0336	12.943	13.1313	13.1842	13.0592	13.2174	13.2047	13.1191	13.2024
ENSMUSG00000023104	0.0569176	1.04024	11.5835	11.6114	11.5417	11.5969	11.5841	0.303183	0.76771	0.999992	1	protein_coding	Rfc2	replication factor C (activator 1) 2 [Source:MGI Symbol;Acc:MGI:1341868]	chr5	134581366	134601805	6	ensembl_havana	KNOWN	11.8411	11.3781	11.6152	11.5746	11.3481	11.7022	11.5395	11.5643	11.6869	11.6939	11.5534	11.5049
ENSMUSG00000028656	-0.0677777	-1.0481	13.5048	13.4818	13.4335	13.6101	13.4939	-0.303149	0.767735	0.999992	-1	protein_coding	Cap1	CAP, adenylate cyclase-associated protein 1 (yeast) [Source:MGI Symbol;Acc:MGI:88262]	chr4	122859047	122886056	7	ensembl_havana	KNOWN	13.6586	13.1406	13.6463	13.2677	13.3876	13.6452	13.6011	13.4679	13.7612	13.3734	13.5064	13.602
ENSMUSG00000033021	0.0522006	1.03685	11.1495	11.2166	11.1519	11.1211	11.1085	0.303091	0.767778	0.999992	1	protein_coding	Gmppa	GDP-mannose pyrophosphorylase A [Source:MGI Symbol;Acc:MGI:1916330]	chr1	75435930	75443179	13	ensembl_havana	KNOWN	11.3997	11.1711	11.0792	11.2423	10.9914	11.222	11.1675	10.9897	11.206	11.2687	11.0048	11.0521
ENSMUSG00000020812	0.303684	1.23429	7.35155	7.31238	7.27523	7.27603	7.54257	0.302765	0.768019	0.999992	1	protein_coding	1810032O08Rik	RIKEN cDNA 1810032O08 gene [Source:MGI Symbol;Acc:MGI:1913543]	chr11	116671660	116675799	7	ensembl_havana	KNOWN	6.2769	8.82902	6.83122	8.06177	7.60765	6.15628	6.94392	8.19882	6.68536	8.29119	7.34647	6.99005
ENSMUSG00000033423	0.0556864	1.03935	11.4878	11.5868	11.4658	11.482	11.4166	0.302694	0.768072	0.999992	1	protein_coding	Eri3	exoribonuclease 3 [Source:MGI Symbol;Acc:MGI:2153887]	chr4	117550365	117674297	6	ensembl_havana	KNOWN	11.7612	11.4202	11.579	11.4163	11.3139	11.6671	11.5306	11.2832	11.632	11.4162	11.4594	11.3742
ENSMUSG00000037279	-0.110147	-1.07934	6.58539	6.48457	6.59445	6.6314	6.63113	-0.302685	0.768079	0.999992	-1	protein_coding	Ovol2	ovo-like 2 (Drosophila) [Source:MGI Symbol;Acc:MGI:1338039]	chr2	144305175	144332146	3	ensembl_havana	KNOWN	5.96202	7.10215	6.38952	6.62462	6.85805	6.30067	6.3522	6.67022	6.87177	6.65433	6.56738	6.67168
ENSMUSG00000021687	-0.0380058	-1.02669	12.3629	12.3464	12.3621	12.3828	12.3605	-0.302648	0.768106	0.999992	-1	protein_coding	Scamp1	secretory carrier membrane protein 1 [Source:MGI Symbol;Acc:MGI:1349480]	chr13	94201310	94285857	4	ensembl_havana	KNOWN	12.2844	12.294	12.4607	12.3347	12.345	12.4065	12.3783	12.434	12.3362	12.2488	12.368	12.4647
ENSMUSG00000023026	-0.121678	-1.088	9.6258	9.64476	9.91141	9.40103	9.546	-0.302607	0.768137	0.999992	1	protein_coding	Dip2b	DIP2 disco-interacting protein 2 homolog B (Drosophila) [Source:MGI Symbol;Acc:MGI:2145977]	chr15	100038664	100219473	4	ensembl_havana	KNOWN	9.07615	10.1063	9.75179	10.2109	10.1365	9.38678	9.3598	9.70908	9.1342	9.71829	9.55171	9.36801
ENSMUSG00000053730	0.0409832	1.02881	9.64055	9.71625	9.63218	9.62844	9.58535	0.302545	0.768183	0.999992	-1	protein_coding	Tmem39b	transmembrane protein 39b [Source:MGI Symbol;Acc:MGI:2682939]	chr4	129676355	129696838	5	ensembl_havana	KNOWN	9.81636	9.70748	9.62493	9.63471	9.52269	9.73913	9.64332	9.50573	9.73627	9.56228	9.56961	9.62416
ENSMUSG00000003038	0.0512498	1.03616	10.6854	10.5684	10.4818	10.8635	10.8281	0.30233	0.768342	0.999992	-1	protein_coding	Hmgn2	high mobility group nucleosomal binding domain 2 [Source:MGI Symbol;Acc:MGI:96136]	chr4	133964738	133968650	13	ensembl_havana	KNOWN	10.7064	10.4004	10.5984	10.4652	10.5339	10.4462	11.0424	10.6609	10.8872	10.8855	10.6962	10.9026
ENSMUSG00000030471	0.0684494	1.04859	9.78617	9.94007	9.85668	9.68143	9.66649	0.302324	0.768346	0.999992	1900-01-01	protein_coding	Zdhhc13	zinc finger, DHHC domain containing 13 [Source:MGI Symbol;Acc:MGI:1919227]	chr7	48789003	48827440	3	ensembl_havana	KNOWN	9.89679	10.2894	9.63404	9.9286	9.94085	9.7006	9.6516	9.8216	9.57109	9.5749	9.83301	9.59158
ENSMUSG00000029287	-0.0482465	-1.03401	11.6297	11.5127	11.5653	11.7183	11.7226	-0.302274	0.768384	0.999992	-1	protein_coding	Tgfbr3	transforming growth factor, beta receptor III [Source:MGI Symbol;Acc:MGI:104637]	chr5	107106570	107289629	4	ensembl_havana	KNOWN	11.323	11.5953	11.6198	11.5788	11.6884	11.4286	11.7566	11.6635	11.7348	11.7093	11.5999	11.8588
ENSMUSG00000020752	0.0894248	1.06395	10.2269	10.1184	10.1556	10.2536	10.3802	0.302099	0.768513	0.999992	-1	protein_coding	Recql5	RecQ protein-like 5 [Source:MGI Symbol;Acc:MGI:2156841]	chr11	115892595	115933477	8	ensembl_havana	KNOWN	10.21	10.423	9.72217	10.4308	10.049	9.98695	10.062	10.4549	10.2438	10.6905	10.319	10.1311
ENSMUSG00000036499	-0.0523169	-1.03693	12.2257	12.2362	12.3234	12.1541	12.189	-0.301993	0.768592	0.999992	1	protein_coding	Eea1	early endosome antigen 1 [Source:MGI Symbol;Acc:MGI:2442192]	chr10	95940663	96045518	1	ensembl	KNOWN	12.1918	12.2958	12.2209	12.5089	12.1732	12.2881	12.1409	12.3498	11.9716	12.1727	12.0828	12.3116
ENSMUSG00000055302	-0.0459428	-1.03236	13.2438	13.0874	13.1325	13.378	13.3772	-0.30191	0.768653	0.999992	-1	protein_coding	Mrfap1	Morf4 family associated protein 1 [Source:MGI Symbol;Acc:MGI:1914818]	chr5	36794867	36796772	1	ensembl_havana	KNOWN	13.0657	12.926	13.2705	13.0086	13.1678	13.221	13.3946	13.4302	13.3093	13.3791	13.467	13.2855
ENSMUSG00000027303	0.0493479	1.0348	12.6123	12.5651	12.5277	12.6721	12.6842	0.30185	0.768697	0.999992	1	protein_coding	Ptpra	protein tyrosine phosphatase, receptor type, A [Source:MGI Symbol;Acc:MGI:97808]	chr2	130450278	130554026	2	ensembl_havana	KNOWN	12.7309	12.3164	12.6479	12.558	12.4052	12.62	12.7365	12.6428	12.6371	12.7606	12.6233	12.6686
ENSMUSG00000038155	0.192173	1.14248	5.87951	6.12214	5.97089	5.69205	5.73298	0.301833	0.76871	0.999992	-1	protein_coding	Gstp2	glutathione S-transferase, pi 2 [Source:MGI Symbol;Acc:MGI:95864]	chr19	4040285	4042236	1	ensembl_havana	KNOWN	6.94432	4.94891	6.47318	5.50643	5.70781	6.69843	5.69431	5.58483	5.797	5.9279	5.51293	5.7581
ENSMUSG00000052748	0.0593665	1.04201	9.8672	10.0182	9.86037	9.84435	9.74587	0.301814	0.768725	0.999992	-1	protein_coding	Swt1	SWT1 RNA endoribonuclease homolog (S. cerevisiae) [Source:MGI Symbol;Acc:MGI:1914125]	chr1	151367699	151428455	10	ensembl_havana	KNOWN	10.0117	10.2869	9.75597	9.9928	9.79527	9.79303	9.8872	9.85846	9.78738	9.63237	9.66424	9.94101
ENSMUSG00000047213	-0.034268	-1.02404	13.1431	13.0642	13.0811	13.2222	13.2049	-0.301733	0.768784	0.999992	1	protein_coding	Ythdf3	YTH domain family 3 [Source:MGI Symbol;Acc:MGI:1918850]	chr3	16183212	16217037	4	ensembl_havana	KNOWN	13.0492	13.0482	13.0951	13.1029	13.0682	13.0722	13.2246	13.214	13.2281	13.1666	13.1146	13.3334
ENSMUSG00000052712	0.0756051	1.0538	13.7738	13.7312	13.6356	13.8742	13.8542	0.30173	0.768787	0.999992	1	protein_coding	BC004004	cDNA sequence BC004004 [Source:MGI Symbol;Acc:MGI:2136782]	chr17	29268788	29302881	5	ensembl_havana	KNOWN	14.0296	13.3166	13.8474	13.5251	13.455	13.9267	13.8433	13.8149	13.9643	13.8155	13.8765	13.8706
ENSMUSG00000012483	-0.107365	-1.07726	7.84987	7.86615	7.92485	7.82857	7.77991	-0.301723	0.768792	0.999992	-1	protein_coding	Rpa3	replication protein A3 [Source:MGI Symbol;Acc:MGI:1915490]	chr6	8255936	8259173	2	ensembl_havana	KNOWN	7.72341	8.3717	7.50334	8.01307	7.98688	7.7746	7.964	7.5582	7.96351	7.79759	8.19907	7.34306
ENSMUSG00000047613	-0.0458539	-1.03229	10.4987	10.4144	10.3689	10.6513	10.5599	-0.301602	0.768882	0.999992	1	protein_coding	A430005L14Rik	RIKEN cDNA A430005L14 gene [Source:MGI Symbol;Acc:MGI:2140680]	chr4	153957237	153961925	7	ensembl_havana	KNOWN	10.5601	10.2215	10.4617	10.2244	10.3878	10.4946	10.7172	10.5903	10.6465	10.6008	10.5438	10.5352
ENSMUSG00000020850	0.0534449	1.03774	14.1619	14.1204	14.1405	14.1565	14.23	0.301541	0.768926	0.999992	1	protein_coding	Prpf8	pre-mRNA processing factor 8 [Source:MGI Symbol;Acc:MGI:2179381]	chr11	75486816	75509449	4	ensembl_havana	KNOWN	14.3238	13.9032	14.1343	14.2236	13.9438	14.254	14.1786	14.1369	14.1541	14.1544	14.1767	14.359
ENSMUSG00000024793	-0.360469	-1.28384	5.2903	5.008	5.65598	5.10486	5.39237	-0.30146	0.768987	0.999992	1	protein_coding	Tnfrsf25	tumor necrosis factor receptor superfamily, member 25 [Source:MGI Symbol;Acc:MGI:1934667]	chr4	152115934	152120119	4	ensembl_havana	KNOWN	3.41183	6.53387	5.07832	6.91707	5.47954	4.57132	5.15665	6.00864	4.14931	6.45032	4.75109	4.97569
ENSMUSG00000000266	-0.0423713	-1.02981	11.272	11.3119	11.3647	11.2004	11.2108	-0.301446	0.768997	0.999992	1	protein_coding	Mid2	midline 2 [Source:MGI Symbol;Acc:MGI:1344333]	chrX	140664599	140767715	5	ensembl_havana	KNOWN	11.4223	11.2092	11.3043	11.4418	11.3268	11.3255	11.2213	11.2209	11.159	11.143	11.1017	11.3878
ENSMUSG00000001155	0.158203	1.1159	9.2239	8.92906	8.97182	9.39688	9.59784	0.301426	0.769012	0.999992	1	protein_coding	Ftcd	formiminotransferase cyclodeaminase [Source:MGI Symbol;Acc:MGI:1339962]	chr10	76575648	76590338	3	ensembl_havana	KNOWN	9.27336	8.58678	8.92706	9.23369	8.33325	9.34853	9.1003	9.41957	9.67078	10.0184	8.75501	10.0201
ENSMUSG00000060427	-0.0497259	-1.03507	9.61913	9.68761	9.57502	9.68809	9.52578	-0.301423	0.769014	0.999992	-1	protein_coding	Zfp868	zinc finger protein 868 [Source:MGI Symbol;Acc:MGI:2142546]	chr8	69610857	69625548	4	ensembl_havana	KNOWN	9.84048	9.55241	9.66994	9.60215	9.73612	9.38678	9.75896	9.63455	9.67078	9.52808	9.64327	9.40598
ENSMUSG00000078870	-0.118173	-1.08536	6.43613	6.45581	6.46803	6.46332	6.35737	-0.30139	0.769039	0.999992	-1	protein_coding	Gm14410	predicted gene 14410 [Source:MGI Symbol;Acc:MGI:3709158]	chr2	177183453	177206421	3	havana	KNOWN	6.38583	6.98575	5.99585	6.91707	6.2329	6.25413	6.22482	6.85664	6.3085	6.52158	6.11017	6.44036
ENSMUSG00000004637	0.0809227	1.05769	10.4154	10.5202	10.3765	10.4138	10.3511	0.301349	0.769069	0.999992	1	protein_coding	Wwox	WW domain-containing oxidoreductase [Source:MGI Symbol;Acc:MGI:1931237]	chr8	114439655	115352708	9	ensembl_havana	KNOWN	10.8078	10.1312	10.6215	10.2846	10.1068	10.7381	10.4325	10.2893	10.5197	10.4051	10.2787	10.3694
ENSMUSG00000030256	0.0850615	1.06073	9.28096	9.60047	9.55473	8.96467	9.00398	0.301248	0.769144	0.999992	-1	protein_coding	Bhlhe41	basic helix-loop-helix family, member e41 [Source:MGI Symbol;Acc:MGI:1930704]	chr6	145858243	145865558	3	ensembl_havana	KNOWN	9.54991	9.44628	9.80523	9.36077	9.54748	9.75593	8.74548	8.81599	9.33253	8.69728	9.32819	8.98647
ENSMUSG00000027544	0.0566548	1.04005	9.28838	9.4181	9.53574	9.01269	9.18698	0.301155	0.769213	0.999992	-1	protein_coding	Nfatc2	nuclear factor of activated T cells, cytoplasmic, calcineurin dependent 2 [Source:MGI Symbol;Acc:MGI:102463]	chr2	168476410	168601657	9	ensembl_havana	KNOWN	9.49625	9.43744	9.32061	9.43197	9.67444	9.50081	8.73773	9.27985	9.02049	9.14935	9.26919	9.14241
ENSMUSG00000066979	0.0493099	1.03477	11.4694	11.3842	11.2994	11.6149	11.5793	0.301153	0.769214	0.999992	1	protein_coding	Bub3	budding uninhibited by benzimidazoles 3 homolog (S. cerevisiae) [Source:MGI Symbol;Acc:MGI:1343463]	chr7	131560391	131571898	1	ensembl	KNOWN	11.4771	11.2209	11.4546	11.2116	11.1776	11.5089	11.7008	11.4746	11.6692	11.5607	11.5922	11.5851
ENSMUSG00000057425	0.696883	1.621	13.1786	13.1348	13.0827	12.9261	13.5708	0.301061	0.769282	0.999992	-1	protein_coding	Ugt2b37	UDP glucuronosyltransferase 2 family, polypeptide B37 [Source:MGI Symbol;Acc:MGI:2148239]	chr5	87240493	87254804	1	ensembl_havana	KNOWN	15.2688	9.47247	14.6632	14.7934	9.4666	14.9881	13.6223	13.1212	12.0348	14.1711	13.0954	13.4461
ENSMUSG00000046034	-0.0470406	-1.03314	10.6899	10.646	10.6619	10.7416	10.7103	-0.301001	0.769327	0.999992	-1	protein_coding	Otulin	OTU deubiquitinase with linear linkage specificity [Source:MGI Symbol;Acc:MGI:3577015]	chr15	27605919	27630693	1	ensembl	KNOWN	10.7856	10.4993	10.6532	10.4809	10.7045	10.8001	10.8236	10.6185	10.7825	10.7135	10.7204	10.6971
ENSMUSG00000034560	-0.0548201	-1.03873	11.103	11.1511	11.1808	11.0526	11.0274	-0.300944	0.76937	0.999992	1	protein_coding	A230046K03Rik	RIKEN cDNA A230046K03 gene [Source:MGI Symbol;Acc:MGI:2441787]	chr10	83543941	83596469	1	ensembl	KNOWN	10.9914	11.4269	11.0351	11.3244	11.101	11.117	11.0377	11.1938	10.9263	11.0299	10.9766	11.0758
ENSMUSG00000005131	0.119957	1.0867	7.52261	7.69622	7.32967	7.65557	7.40898	0.300888	0.769411	0.999992	1	protein_coding	4930550C14Rik	RIKEN cDNA 4930550C14 gene [Source:MGI Symbol;Acc:MGI:1922561]	chr9	53405286	53432803	1	ensembl	KNOWN	7.20438	8.38095	7.50334	7.46177	7.38368	7.14357	7.49707	7.98883	7.48082	7.20182	7.77443	7.2507
ENSMUSG00000019179	-0.0606982	-1.04297	15.1023	15.0528	15.0328	15.2022	15.1215	-0.300885	0.769413	0.999992	1	protein_coding	Mdh2	malate dehydrogenase 2, NAD (mitochondrial) [Source:MGI Symbol;Acc:MGI:97050]	chr5	135778480	135790398	7	ensembl_havana	KNOWN	15.2425	14.7492	15.1667	14.8747	14.9939	15.2298	15.1968	15.1208	15.289	15.0203	15.2426	15.1016
ENSMUSG00000030246	-0.0570352	-1.04033	16.275	16.2386	16.2228	16.3557	16.2828	-0.300681	0.769564	0.999992	-1	protein_coding	Ldhb	lactate dehydrogenase B [Source:MGI Symbol;Acc:MGI:96763]	chr6	142490249	142507957	4	ensembl_havana	KNOWN	16.4536	16.0144	16.2478	16.0441	16.2091	16.4152	16.3664	16.2319	16.4687	16.1994	16.373	16.2761
ENSMUSG00000026156	0.0628549	1.04453	12.7278	12.7177	12.6594	12.7648	12.7694	0.300589	0.769633	0.999992	1	protein_coding	B3gat2	beta-1,3-glucuronyltransferase 2 (glucuronosyltransferase S) [Source:MGI Symbol;Acc:MGI:2389490]	chr1	23761753	23849158	3	ensembl_havana	KNOWN	12.7989	12.5603	12.7938	12.6425	12.3751	12.9607	12.7801	12.6538	12.8606	12.6093	12.863	12.8359
ENSMUSG00000042759	-0.160056	-1.11733	6.26247	6.38207	6.47332	6.13164	6.06283	-0.300449	0.769736	0.999992	1	protein_coding	Apobr	apolipoprotein B receptor [Source:MGI Symbol;Acc:MGI:2176230]	chr7	126584942	126589112	5	ensembl_havana	KNOWN	5.81392	6.85911	6.47318	6.80709	6.61705	5.99581	6.31098	6.79714	5.28681	6.12382	5.89996	6.16472
ENSMUSG00000045160	0.0628896	1.04456	11.6653	11.6404	11.5594	11.7399	11.7217	0.300439	0.769744	0.999992	1	protein_coding	Bola3	bolA-like 3 (E. coli) [Source:MGI Symbol;Acc:MGI:1925903]	chr6	83349147	83360136	9	ensembl_havana	KNOWN	11.8218	11.3907	11.7088	11.4544	11.3802	11.8435	11.8727	11.6435	11.7034	11.6568	11.8316	11.6767
ENSMUSG00000048677	-0.158297	-1.11597	8.18425	8.19201	8.40098	8.04667	8.09735	-0.30031	0.769839	0.999992	-1	protein_coding	Tpcn2	two pore segment channel 2 [Source:MGI Symbol;Acc:MGI:2385297]	chr7	145253923	145283927	1	ensembl	KNOWN	7.82364	9.11607	7.63631	8.52826	8.78905	7.88563	7.8245	8.42204	7.89347	8.32146	8.18753	7.78304
ENSMUSG00000023980	0.0876627	1.06265	10.0284	10.0518	10.0899	9.92309	10.0489	0.300254	0.769881	0.999992	-1	protein_coding	Taf8	TAF8 RNA polymerase II, TATA box binding protein (TBP)-associated factorq [Source:MGI Symbol;Acc:MGI:1926879]	chr17	47488050	47502287	1	ensembl	KNOWN	9.81636	10.5098	9.82924	10.2535	10.1752	9.84106	9.65983	10.1476	9.9618	10.2406	10.0138	9.89217
ENSMUSG00000040940	0.0989099	1.07096	11.5698	11.5933	11.6198	11.4704	11.5958	0.30024	0.769891	0.999992	1	protein_coding	Arhgef1	Rho guanine nucleotide exchange factor (GEF) 1 [Source:MGI Symbol;Acc:MGI:1353510]	chr7	24902912	24926592	14	ensembl_havana	KNOWN	11.3349	11.9838	11.4611	11.9558	11.5809	11.3227	11.3298	11.7871	11.2943	11.925	11.5398	11.3226
ENSMUSG00000057074	-0.22654	-1.17003	11.0732	10.616	10.7595	11.5002	11.4172	-0.300021	0.770054	0.999992	-1	protein_coding	Ces1g	carboxylesterase 1G [Source:MGI Symbol;Acc:MGI:88378]	chr8	93302369	93337308	1	ensembl_havana	KNOWN	11.1523	9.71481	10.9807	10.6175	10.7479	10.913	12.0538	12.2781	10.1687	11.5511	11.7979	10.9026
ENSMUSG00000056820	-0.0327467	-1.02296	11.6285	11.6202	11.6437	11.6297	11.6204	-0.299996	0.770073	0.999992	1	protein_coding	Tsnax	translin-associated factor X [Source:MGI Symbol;Acc:MGI:1855672]	chr8	125012997	125034192	1	ensembl	KNOWN	11.5924	11.6517	11.6163	11.6362	11.5905	11.7044	11.5932	11.652	11.6438	11.5511	11.6946	11.6155
ENSMUSG00000024570	0.0491293	1.03464	11.1906	11.2493	11.1514	11.2052	11.1564	0.29999	0.770077	0.999992	-1	protein_coding	Rbfa	ribosome binding factor A [Source:MGI Symbol;Acc:MGI:1915981]	chr18	80192265	80200658	1	ensembl	KNOWN	11.3948	11.0502	11.3029	11.1981	11.0464	11.2098	11.2434	11.1661	11.206	11.2347	11.2671	10.9676
ENSMUSG00000007036	0.0406751	1.0286	12.3851	12.446	12.3559	12.3939	12.3445	0.299946	0.77011	0.999992	1	protein_coding	Abhd16a	abhydrolase domain containing 16A [Source:MGI Symbol;Acc:MGI:99476]	chr17	35089263	35102987	7	ensembl_havana	KNOWN	12.5237	12.3326	12.4817	12.2836	12.335	12.4491	12.4666	12.2416	12.4733	12.3606	12.3655	12.3073
ENSMUSG00000000126	0.0788494	1.05618	6.84299	6.9075	7.02712	6.61944	6.81791	0.299908	0.770138	0.999992	1	protein_coding	Wnt9a	wingless-type MMTV integration site family, member 9A [Source:MGI Symbol;Acc:MGI:2446084]	chr11	59306928	59333552	2	ensembl_havana	KNOWN	6.83329	6.93642	6.95279	7.13757	7.14468	6.79912	6.71025	6.79714	6.35094	6.65433	7.23876	6.56065
ENSMUSG00000079104	0.0778395	1.05544	10.4731	10.4432	10.2815	10.6257	10.5418	0.299903	0.770141	0.999992	1	protein_coding	Prps1l3	phosphoribosyl pyrophosphate synthetase 1-like 3 [Source:MGI Symbol;Acc:MGI:3779453]	chr12	57230412	57239882	1	ensembl_havana	KNOWN	10.5248	10.1449	10.6599	10.2163	10.0628	10.5654	10.7426	10.3834	10.7512	10.5248	10.3374	10.7633
ENSMUSG00000024680	-0.142619	-1.10391	5.63493	5.63216	5.57353	5.76764	5.56639	-0.299867	0.770168	0.999992	-1	protein_coding	Ms4a2	membrane-spanning 4-domains, subfamily A, member 2 [Source:MGI Symbol;Acc:MGI:95495]	chr19	11615523	11623719	5	ensembl_havana	KNOWN	4.99679	6.02166	5.87802	5.64074	6.2329	4.84695	5.56	6.00864	5.73427	5.50409	5.6538	5.54129
ENSMUSG00000079262	-0.0965919	-1.06924	14.2382	14.506	14.6491	13.8756	13.9222	-0.299686	0.770302	0.999992	-1	protein_coding	Slco1a6	solute carrier organic anion transporter family, member 1a6 [Source:MGI Symbol;Acc:MGI:1351906]	chr6	142085761	142208521	4	ensembl_havana	KNOWN	14.8004	13.954	14.7635	14.731	14.3689	14.8474	14.1714	13.7612	13.6943	13.9658	13.7956	14.005
ENSMUSG00000066571	-0.0564164	-1.03988	11.3015	11.2485	11.304	11.3273	11.3264	-0.299526	0.770421	0.999992	-1	protein_coding	4931406P16Rik	RIKEN cDNA 4931406P16 gene [Source:MGI Symbol;Acc:MGI:1924311]	chr7	34236707	34313551	4	ensembl_havana	KNOWN	11.0649	11.3907	11.2899	11.4291	11.4224	11.0606	11.373	11.4349	11.1739	11.24	11.2916	11.4475
ENSMUSG00000004070	-0.0555095	-1.03923	12.3269	12.2339	12.2302	12.4513	12.3921	-0.299369	0.770538	0.999992	1	protein_coding	Hmox2	heme oxygenase 2 [Source:MGI Symbol;Acc:MGI:109373]	chr16	4726361	4766742	6	ensembl_havana	KNOWN	12.4721	11.9989	12.2307	12.1229	12.1652	12.4025	12.5105	12.3004	12.5431	12.4449	12.377	12.3545
ENSMUSG00000079419	-0.103431	-1.07433	6.997	7.005	7.16667	6.87905	6.93728	-0.299342	0.770558	0.999992	1	protein_coding	Ms4a6c	membrane-spanning 4-domains, subfamily A, member 6C [Source:MGI Symbol;Acc:MGI:2385644]	chr19	11469366	11482192	2	ensembl_havana	KNOWN	6.67056	7.10215	7.24229	6.71874	7.4692	7.31207	6.77231	7.28256	6.58227	7.04135	6.67047	7.10002
ENSMUSG00000004665	0.0956613	1.06856	10.8644	10.8363	10.7692	10.9117	10.9403	0.299165	0.770689	0.999992	1	protein_coding	Cnn2	calponin 2 [Source:MGI Symbol;Acc:MGI:105093]	chr10	79988584	79996062	2	ensembl_havana	KNOWN	10.5917	10.6272	11.2899	10.4943	10.9249	10.8885	10.9944	10.5638	11.1768	10.704	10.9529	11.1639
ENSMUSG00000061436	0.0828185	1.05909	11.9943	11.974	12.0985	11.8487	12.056	0.299077	0.770754	0.999992	-1	protein_coding	Hipk2	homeodomain interacting protein kinase 2 [Source:MGI Symbol;Acc:MGI:1314872]	chr6	38694390	38876165	7	ensembl_havana	KNOWN	12.2361	11.6565	12.0295	12.2038	11.9092	12.1825	11.8566	11.9901	11.6993	11.8422	11.8546	12.4711
ENSMUSG00000047030	0.0435823	1.03067	10.707	10.7482	10.6781	10.714	10.6875	0.298829	0.770938	0.999992	-1	protein_coding	Spata2	spermatogenesis associated 2 [Source:MGI Symbol;Acc:MGI:2146885]	chr2	167481133	167492887	6	ensembl_havana	KNOWN	10.8029	10.6115	10.8302	10.7385	10.5388	10.757	10.7599	10.7635	10.6185	10.578	10.6941	10.7902
ENSMUSG00000014353	0.0729066	1.05183	11.7724	11.8413	11.7853	11.723	11.7399	0.298806	0.770956	0.999992	1	protein_coding	Tmem87b	transmembrane protein 87B [Source:MGI Symbol;Acc:MGI:1919727]	chr2	128818118	128854261	5	ensembl_havana	KNOWN	11.7788	12.1219	11.6232	12.0577	11.7833	11.5151	11.7294	11.8984	11.5411	11.7413	11.9004	11.578
ENSMUSG00000050088	0.0368988	1.02591	11.0416	11.0519	10.9456	11.1191	11.0497	0.298758	0.770991	0.999992	1	protein_coding	1600012H06Rik	RIKEN cDNA 1600012H06 gene [Source:MGI Symbol;Acc:MGI:1915162]	chr17	14943184	14959570	4	ensembl_havana	KNOWN	10.9565	11.159	11.0402	10.9904	10.8728	10.9735	11.072	11.0922	11.193	11.0006	11.1292	11.0192
ENSMUSG00000031314	-0.0779787	-1.05554	11.2916	11.3033	11.4324	11.1897	11.2409	-0.298657	0.771065	0.999992	1	protein_coding	Taf1	TAF1 RNA polymerase II, TATA box binding protein (TBP)-associated factor [Source:MGI Symbol;Acc:MGI:1336878]	chrX	101532734	101601789	6	ensembl_havana	KNOWN	10.9609	11.6764	11.2725	11.5556	11.4489	11.2928	11.0767	11.5179	10.9746	11.2583	11.2055	11.2589
ENSMUSG00000075706	0.0682302	1.04843	13.5922	13.5468	13.4909	13.6593	13.6717	0.298642	0.771077	0.999992	1	protein_coding	Gpx4	glutathione peroxidase 4 [Source:MGI Symbol;Acc:MGI:104767]	chr10	80047166	80056439	7	ensembl_havana	KNOWN	13.8599	13.2281	13.5524	13.3763	13.3585	13.7379	13.7729	13.4919	13.7132	13.6697	13.6917	13.6536
ENSMUSG00000041415	0.0594566	1.04207	11.859	11.8354	11.8796	11.8086	11.9123	0.298603	0.771105	0.999992	-1	protein_coding	Dicer1	dicer 1, ribonuclease type III [Source:MGI Symbol;Acc:MGI:2177178]	chr12	104687742	104751952	1	ensembl	KNOWN	11.7241	12.0309	11.7513	12.0501	11.9215	11.6671	11.7813	12.0342	11.6104	11.9814	11.8233	11.9322
ENSMUSG00000029032	0.0476733	1.0336	12.4095	12.4649	12.4082	12.3869	12.3779	0.298584	0.77112	0.999992	-1	protein_coding	Arhgef16	Rho guanine nucleotide exchange factor (GEF) 16 [Source:MGI Symbol;Acc:MGI:2446219]	chr4	154278486	154301676	7	ensembl_havana	KNOWN	12.6118	12.3338	12.4492	12.4984	12.1724	12.5537	12.387	12.4063	12.3675	12.3876	12.3403	12.4056
ENSMUSG00000031924	0.0612704	1.04338	15.1557	15.0304	14.9955	15.2853	15.3117	0.298567	0.771133	0.999992	1	protein_coding	Cyb5b	cytochrome b5 type B [Source:MGI Symbol;Acc:MGI:1913677]	chr8	107150661	107187470	1	ensembl	KNOWN	15.2383	14.7735	15.0792	15.0226	14.7649	15.1991	15.2127	15.3374	15.3059	15.2386	15.2187	15.478
ENSMUSG00000031584	-0.0638558	-1.04526	13.0424	12.88	12.9457	13.1711	13.173	-0.298486	0.771193	0.999992	1	protein_coding	Gsr	glutathione reductase [Source:MGI Symbol;Acc:MGI:95804]	chr8	33652523	33698163	3	ensembl_havana	KNOWN	12.5821	12.9961	13.0617	12.802	13.1294	12.9058	13.1426	13.2925	13.0783	13.1096	13.3838	13.0255
ENSMUSG00000046556	0.047304	1.03333	9.66693	9.69516	9.75933	9.55089	9.66236	0.298286	0.771341	0.999992	-1	protein_coding	Zfp319	zinc finger protein 319 [Source:MGI Symbol;Acc:MGI:1890618]	chr8	95326137	95331950	1	ensembl	KNOWN	9.62406	9.60466	9.85676	9.85452	9.70561	9.71785	9.49016	9.65564	9.50686	9.48861	9.6808	9.81766
ENSMUSG00000017776	-0.0407166	-1.02862	13.3964	13.298	13.3316	13.4815	13.4744	-0.298253	0.771366	0.999992	1	protein_coding	Crk	v-crk sarcoma virus CT10 oncogene homolog (avian) [Source:MGI Symbol;Acc:MGI:88508]	chr11	75679259	75706908	5	ensembl_havana	KNOWN	13.2522	13.2513	13.3907	13.3289	13.3662	13.2998	13.4796	13.4751	13.4899	13.3589	13.3942	13.6702
ENSMUSG00000035382	-0.0383756	-1.02696	11.5278	11.5009	11.5278	11.5469	11.5354	-0.298238	0.771377	0.999992	1	protein_coding	Pcsk7	proprotein convertase subtilisin/kexin type 7 [Source:MGI Symbol;Acc:MGI:107421]	chr9	45906569	45929692	1	ensembl	KNOWN	11.5666	11.5662	11.3699	11.6422	11.4828	11.4585	11.5261	11.561	11.5536	11.5596	11.4533	11.5933
ENSMUSG00000031788	0.0629669	1.04461	12.459	12.5426	12.5843	12.3021	12.4068	0.29822	0.77139	0.999992	-1	protein_coding	Kifc3	kinesin family member C3 [Source:MGI Symbol;Acc:MGI:109202]	chr8	95099832	95142540	3	ensembl	KNOWN	12.348	12.9001	12.3797	12.7378	12.6074	12.4079	12.2648	12.4143	12.2272	12.4195	12.3331	12.4679
ENSMUSG00000024234	-0.0324358	-1.02274	10.6921	10.7047	10.6759	10.7245	10.6632	-0.298061	0.771508	0.999992	1	protein_coding	Mtpap	mitochondrial poly(A) polymerase [Source:MGI Symbol;Acc:MGI:1914690]	chr18	4375592	4397330	1	ensembl	KNOWN	10.7402	10.6787	10.6952	10.689	10.6112	10.7275	10.6772	10.8057	10.6905	10.6374	10.6839	10.6683
ENSMUSG00000018415	-0.0322889	-1.02263	11.6799	11.6241	11.7172	11.6587	11.7195	-0.298005	0.77155	0.999992	1	protein_coding	Gid4	GID complex subunit 4, VID24 homolog (S. cerevisiae) [Source:MGI Symbol;Acc:MGI:1914021]	chr11	60417145	60450927	2	ensembl_havana	KNOWN	11.5608	11.6354	11.676	11.7474	11.7138	11.6903	11.7245	11.6446	11.6071	11.6706	11.7378	11.7502
ENSMUSG00000029499	-0.0656767	-1.04658	11.8097	11.4413	11.3698	12.2825	12.1453	-0.297839	0.771673	0.999992	-1	protein_coding	Pxmp2	peroxisomal membrane protein 2 [Source:MGI Symbol;Acc:MGI:107487]	chr5	110274282	110286186	4	ensembl_havana	KNOWN	11.6913	11.2027	11.43	11.2749	11.2817	11.5528	12.2506	12.0653	12.5316	12.05	12.1083	12.2776
ENSMUSG00000024867	-0.0850992	-1.06076	8.52648	8.69837	8.64313	8.45237	8.31203	-0.297834	0.771677	0.999992	-1	protein_coding	Pip5k1b	phosphatidylinositol-4-phosphate 5-kinase, type 1 beta [Source:MGI Symbol;Acc:MGI:107930]	chr19	24294794	24555872	5	ensembl_havana	KNOWN	8.31183	9.01277	8.77051	8.40155	8.96128	8.56656	8.35727	8.56267	8.43717	8.12953	8.59822	8.20835
ENSMUSG00000050645	0.163854	1.12028	5.74846	5.30551	5.21405	6.20095	6.27335	0.297833	0.771678	0.999992	-1	protein_coding	Defb19	defensin beta 19 [Source:MGI Symbol;Acc:MGI:2385955]	chr2	152576086	152580312	1	ensembl_havana	KNOWN	5.64886	4.73478	5.53288	4.90377	4.74258	5.99581	6.3522	6.3358	5.91484	6.37536	6.82744	5.61724
ENSMUSG00000031502	0.0732592	1.05209	14.8381	14.828	14.828	14.8116	14.8848	0.297742	0.771745	0.999992	-1	protein_coding	Col4a1	collagen, type IV, alpha 1 [Source:MGI Symbol;Acc:MGI:88454]	chr8	11198423	11312826	2	ensembl_havana	KNOWN	14.7144	14.5462	15.2234	14.549	15.0595	14.8754	14.8882	14.8149	14.7316	14.8195	14.9081	14.9269
ENSMUSG00000038541	0.0681283	1.04836	7.72023	7.71766	7.7397	7.66671	7.75688	0.297684	0.771788	0.999992	-1	protein_coding	Srd5a2	steroid 5 alpha-reductase 2 [Source:MGI Symbol;Acc:MGI:2150380]	chr17	74017706	74047916	1	ensembl	KNOWN	7.80414	7.52556	7.82328	7.86998	7.44829	7.90082	7.77988	7.75866	7.46158	7.89473	7.86416	7.51174
ENSMUSG00000000127	-0.0399182	-1.02806	9.2359	9.17433	9.16031	9.33145	9.27751	-0.297446	0.771965	0.999992	1	protein_coding	Fer	fer (fms/fps related) protein kinase [Source:MGI Symbol;Acc:MGI:105917]	chr17	63896018	64139494	2	ensembl	KNOWN	9.13195	9.11052	9.28053	9.11755	9.05416	9.30923	9.41434	9.30142	9.27859	9.22068	9.32293	9.28894
ENSMUSG00000069713	0.136421	1.09917	6.03824	6.0948	6.06251	5.94577	6.0499	0.297437	0.771971	0.999992	-1	protein_coding	4933406P04Rik	RIKEN cDNA 4933406P04 gene [Source:MGI Symbol;Acc:MGI:1921670]	chr10	20310506	20312294	1	ensembl	KNOWN	5.96202	6.06821	6.25417	6.17125	6.07818	5.9381	5.75704	6.10992	5.97034	6.6857	6.37728	5.08672
ENSMUSG00000020609	-0.116422	-1.08404	14.1605	14.441	14.5815	13.7978	13.8219	-0.297416	0.771987	0.999992	1	protein_coding	Apob	apolipoprotein B [Source:MGI Symbol;Acc:MGI:88052]	chr12	7977648	8016835	4	ensembl_havana	KNOWN	14.9049	14.22	14.1981	14.604	14.3659	14.7745	13.6944	13.9145	13.7844	13.5146	13.4496	14.5014
ENSMUSG00000022378	-0.0637338	-1.04517	9.63434	9.60664	9.5385	9.76204	9.63017	-0.297379	0.772015	0.999992	-1	protein_coding	Fam49b	family with sequence similarity 49, member B [Source:MGI Symbol;Acc:MGI:1923520]	chr15	63929097	64060448	2	ensembl	KNOWN	9.41504	9.91906	9.48582	9.3461	9.71001	9.5594	9.95567	9.64302	9.68743	9.67987	9.67668	9.53396
ENSMUSG00000006471	0.111267	1.08018	10.6418	10.7525	10.761	10.4669	10.5867	0.297358	0.77203	0.999992	-1	protein_coding	Ndor1	NADPH dependent diflavin oxidoreductase 1 [Source:MGI Symbol;Acc:MGI:1926047]	chr2	25244821	25256022	12	ensembl_havana	KNOWN	10.4947	11.3347	10.428	11.2008	10.6437	10.4384	10.3227	10.6795	10.3985	10.8787	10.4766	10.4046
ENSMUSG00000002307	0.0393174	1.02763	10.258	10.3301	10.2591	10.2372	10.2055	0.297318	0.77206	0.999992	1	protein_coding	Daxx	Fas death domain-associated protein [Source:MGI Symbol;Acc:MGI:1197015]	chr17	33909414	33915589	9	ensembl_havana	KNOWN	10.3239	10.3305	10.3361	10.1946	10.3629	10.2197	10.0805	10.3214	10.3098	10.1841	10.1449	10.2875
ENSMUSG00000040586	0.0594217	1.04205	9.55766	9.61923	9.47985	9.60577	9.52581	0.297271	0.772094	0.999992	-1	protein_coding	Ofd1	oral-facial-digital syndrome 1 gene homolog (human) [Source:MGI Symbol;Acc:MGI:1350328]	chrX	166390033	166440704	1	ensembl_havana	KNOWN	9.67861	9.88697	9.2921	9.4595	9.57185	9.4082	9.52212	9.54695	9.74823	9.51067	9.61339	9.45337
ENSMUSG00000020211	0.0630373	1.04466	10.808	10.7819	10.7687	10.8157	10.8656	0.297233	0.772123	0.999992	1	protein_coding	Sf3a2	splicing factor 3a, subunit 2 [Source:MGI Symbol;Acc:MGI:104912]	chr10	80798198	80804924	4	ensembl_havana	KNOWN	10.863	10.4736	11.0091	10.6256	10.6979	10.9825	10.7996	10.6918	10.9558	10.7713	10.856	10.9694
ENSMUSG00000036820	0.0797723	1.05685	12.0157	11.7739	11.69	12.3016	12.2974	0.297042	0.772264	0.999992	-1	protein_coding	Amdhd2	amidohydrolase domain containing 2 [Source:MGI Symbol;Acc:MGI:2443978]	chr17	24155833	24163766	6	ensembl_havana	KNOWN	12.049	11.449	11.8238	11.7001	11.3994	11.9704	12.5359	12.0294	12.3395	12.3954	12.2391	12.2578
ENSMUSG00000040613	0.100695	1.07229	7.90272	8.08067	7.97409	7.78101	7.77513	0.296943	0.772338	0.999992	-1	protein_coding	Apobec1	apolipoprotein B mRNA editing enzyme, catalytic polypeptide 1 [Source:MGI Symbol;Acc:MGI:103298]	chr6	122577792	122602444	9	ensembl_havana	KNOWN	8.02232	8.46161	7.75806	7.78551	8.25113	7.88563	7.30048	8.07903	7.96351	8.03528	7.64538	7.64472
ENSMUSG00000022901	0.0933322	1.06683	6.64803	6.59681	6.45941	6.78999	6.74592	0.296811	0.772436	0.999992	-1	protein_coding	Cd86	CD86 antigen [Source:MGI Symbol;Acc:MGI:101773]	chr16	36603869	36666081	4	ensembl_havana	KNOWN	6.09632	6.96129	6.73282	6.21497	6.50001	6.66324	6.61184	7.07277	6.68536	6.80475	6.53131	6.90169
ENSMUSG00000023914	0.108395	1.07803	17.5801	17.82	17.7742	17.3317	17.3943	0.296749	0.772482	0.999992	-1	protein_coding	Mep1a	meprin 1 alpha [Source:MGI Symbol;Acc:MGI:96963]	chr17	43474324	43502812	4	ensembl_havana	KNOWN	18.3187	17.2827	17.8584	18.0397	17.2712	18.0117	17.4312	17.3521	17.212	17.337	17.3153	17.5306
ENSMUSG00000037221	0.0594552	1.04207	11.0642	11.0588	10.929	11.1698	11.0993	0.296675	0.772537	0.999992	-1	protein_coding	Mospd3	motile sperm domain containing 3 [Source:MGI Symbol;Acc:MGI:1916179]	chr5	137596645	137601058	6	ensembl_havana	KNOWN	11.1922	10.7974	11.1868	10.8062	10.8491	11.1315	11.128	11.0258	11.3555	11.0421	11.2141	11.0418
ENSMUSG00000005268	0.226961	1.17037	13.203	13.3578	12.969	13.3235	13.1617	0.296545	0.772634	0.999992	1	protein_coding	Prlr	prolactin receptor [Source:MGI Symbol;Acc:MGI:97763]	chr15	10177238	10349180	12	ensembl_havana	KNOWN	12.9595	13.4034	13.7105	12.0546	13.798	13.0545	12.5685	13.0608	14.3414	12.4183	13.2242	13.8427
ENSMUSG00000037058	-0.0349817	-1.02454	12.9775	12.9382	12.8795	13.093	12.9994	-0.296445	0.772708	0.999992	1	protein_coding	Paip2	polyadenylate-binding protein-interacting protein 2 [Source:MGI Symbol;Acc:MGI:1915119]	chr18	35598617	35617186	7	ensembl_havana	KNOWN	12.9863	12.9252	12.903	12.7744	12.968	12.8963	13.1263	12.9994	13.1532	12.9969	12.9959	13.0054
ENSMUSG00000039976	0.0375658	1.02638	12.0446	12.0305	11.9903	12.0801	12.0774	0.296342	0.772784	0.999992	-1	protein_coding	Tbc1d16	TBC1 domain family, member 16 [Source:MGI Symbol;Acc:MGI:2652878]	chr11	119143045	119228499	2	ensembl_havana	KNOWN	12.0878	12.0469	11.9569	12.0304	11.9441	11.9963	12.0885	12.0818	12.0702	11.9551	12.0441	12.2331
ENSMUSG00000032098	0.112941	1.08143	12.9102	12.4761	12.4359	13.328	13.4007	0.296338	0.772787	0.999992	1	protein_coding	Treh	trehalase (brush-border membrane glycoprotein) [Source:MGI Symbol;Acc:MGI:1926230]	chr9	44673233	44686305	4	ensembl_havana	KNOWN	13.0362	11.8694	12.5228	12.6465	11.9773	12.684	13.3949	13.2681	13.3211	13.4821	13.2086	13.5116
ENSMUSG00000025404	0.0534786	1.03776	13.1758	13.1607	13.1235	13.2014	13.2177	0.296263	0.772843	0.999992	1	protein_coding	R3hdm2	R3H domain containing 2 [Source:MGI Symbol;Acc:MGI:1919000]	chr10	127380327	127499384	21	ensembl_havana	KNOWN	13.3695	12.868	13.2447	13.2006	12.9907	13.1792	13.2409	13.1893	13.1741	13.1457	13.1859	13.3214
ENSMUSG00000078435	-0.0820582	-1.05853	7.73923	8.14718	8.19549	7.324	7.29025	-0.29617	0.772912	0.999992	1	protein_coding	AU041133	expressed sequence AU041133 [Source:MGI Symbol;Acc:MGI:2143755]	chr10	82128013	82153065	2	ensembl_havana	KNOWN	7.9532	8.60268	7.88567	8.4663	8.18946	7.93072	7.32139	7.46568	7.18493	7.15776	7.30435	7.40865
ENSMUSG00000012405	-0.0419557	-1.02951	11.4505	11.3888	11.3412	11.5808	11.4913	-0.296163	0.772917	0.999992	-1	protein_coding	Rpl15	ribosomal protein L15 [Source:MGI Symbol;Acc:MGI:1913730]	chr14	18267823	18271391	5	ensembl_havana	KNOWN	11.4663	11.2727	11.4274	11.1857	11.445	11.3928	11.6521	11.5109	11.5795	11.4371	11.5944	11.4423
ENSMUSG00000022789	-0.0426002	-1.02997	12.2813	12.3551	12.3497	12.2341	12.1861	-0.296062	0.772992	0.999992	-1	protein_coding	Dnm1l	dynamin 1-like [Source:MGI Symbol;Acc:MGI:1921256]	chr16	16312235	16359030	3	ensembl	KNOWN	12.28	12.4814	12.3039	12.5078	12.2233	12.3181	12.241	12.3018	12.1594	12.2203	12.0937	12.2443
ENSMUSG00000028975	-0.0450164	-1.03169	11.7629	11.7198	11.6871	11.8612	11.7834	-0.296036	0.773012	0.999992	-1	protein_coding	Pex14	peroxisomal biogenesis factor 14 [Source:MGI Symbol;Acc:MGI:1927868]	chr4	148960535	149099876	5	ensembl_havana	KNOWN	11.9043	11.5271	11.728	11.6972	11.5664	11.7976	11.8789	11.848	11.8567	11.7944	11.8473	11.7085
ENSMUSG00000042642	0.0714598	1.05078	11.2595	11.3329	11.2721	11.2113	11.2219	0.295896	0.773116	0.999992	-1	protein_coding	Flad1	RFad1, flavin adenine dinucleotide synthetase, homolog (yeast) [Source:MGI Symbol;Acc:MGI:2443030]	chr3	89401004	89411870	5	ensembl_havana	KNOWN	11.7383	10.9865	11.274	11.2711	11.1126	11.4326	11.309	11.1015	11.2233	11.3258	11.1109	11.2289
ENSMUSG00000030967	0.0461117	1.03248	11.7011	11.7421	11.6199	11.7594	11.6833	0.295844	0.773154	0.999992	1	protein_coding	Zranb1	zinc finger, RAN-binding domain containing 1 [Source:MGI Symbol;Acc:MGI:106441]	chr7	132931142	132986391	3	ensembl_havana	KNOWN	11.9692	11.6792	11.5779	11.6914	11.6705	11.4977	11.6908	11.7698	11.8175	11.6784	11.7319	11.6396
ENSMUSG00000022371	-0.134738	-1.09789	12.0466	11.7807	12.0673	12.0931	12.2451	-0.295822	0.77317	0.999992	1	protein_coding	Col14a1	collagen, type XIV, alpha 1 [Source:MGI Symbol;Acc:MGI:1341272]	chr15	55307750	55520803	4	ensembl_havana	KNOWN	11.3964	11.3383	12.6074	11.6827	12.373	12.1464	12.2769	12.0123	11.9902	12.2998	11.8853	12.5501
ENSMUSG00000038167	0.0585221	1.0414	9.64622	9.85588	9.80043	9.46274	9.46581	0.295821	0.773171	0.999992	-1	protein_coding	Plekhg6	pleckstrin homology domain containing, family G (with RhoGef domain) member 6 [Source:MGI Symbol;Acc:MGI:2682298]	chr6	125362660	125380793	1	ensembl_havana	KNOWN	10.0943	9.72574	9.7476	9.77642	9.80764	9.81724	9.18829	9.65145	9.54848	9.35842	9.59604	9.44297
ENSMUSG00000020132	0.0334578	1.02346	11.9276	11.9327	11.8723	11.9662	11.9393	0.295784	0.773199	0.999992	-1	protein_coding	Rab21	RAB21, member RAS oncogene family [Source:MGI Symbol;Acc:MGI:894308]	chr10	115289863	115315591	1	ensembl	KNOWN	11.946	11.8294	12.0226	11.8983	11.8153	11.9032	11.9477	11.97	11.9809	11.8993	11.9388	11.9797
ENSMUSG00000066037	0.0971782	1.06968	11.6765	11.7035	11.7057	11.5987	11.6982	0.295782	0.7732	0.999992	1	protein_coding	Hnrnpr	heterogeneous nuclear ribonucleoprotein R [Source:MGI Symbol;Acc:MGI:1891692]	chr4	136310942	136359447	11	ensembl_havana	KNOWN	11.3366	12.3025	11.4713	11.804	11.7485	11.5648	11.445	11.8842	11.467	11.8783	11.7139	11.5024
ENSMUSG00000040447	-0.0516496	-1.03645	12.4316	12.7429	12.7715	12.1175	12.0945	-0.2957	0.773261	0.999992	-1	protein_coding	Spns2	spinster homolog 2 [Source:MGI Symbol;Acc:MGI:2384936]	chr11	72451638	72489904	6	ensembl_havana	KNOWN	12.7494	12.8904	12.5888	12.654	12.8867	12.7738	12.1664	11.9776	12.2086	11.9085	12.1121	12.2629
ENSMUSG00000042363	-0.0639539	-1.04533	10.1623	10.0999	10.1317	10.2249	10.1928	-0.295654	0.773295	0.999992	-1	protein_coding	Lgalsl	lectin, galactoside binding-like [Source:MGI Symbol;Acc:MGI:1916114]	chr11	20823576	20831056	4	ensembl_havana	KNOWN	9.79676	10.3137	10.1892	9.97702	10.3823	10.0359	10.1523	10.2758	10.2466	10.0277	10.2374	10.3134
ENSMUSG00000020492	-0.0679192	-1.0482	8.99304	9.0664	9.08999	8.93005	8.88572	-0.295604	0.773332	0.999992	1	protein_coding	Ska2	spindle and kinetochore associated complex subunit 2 [Source:MGI Symbol;Acc:MGI:1913390]	chr11	87109234	87124635	3	ensembl_havana	KNOWN	8.7389	9.37864	9.08165	9.19601	9.15439	8.91958	8.92013	9.03141	8.83861	8.85734	9.08862	8.71121
ENSMUSG00000017119	0.0444257	1.03127	14.1675	14.1301	14.1245	14.1884	14.2271	0.295546	0.773375	0.999992	1	protein_coding	Nbr1	neighbor of Brca1 gene 1 [Source:MGI Symbol;Acc:MGI:108498]	chr11	101552149	101581951	20	ensembl_havana	KNOWN	14.1756	14.0088	14.206	14.0972	14.0614	14.2149	14.1342	14.1686	14.2623	14.2004	14.0688	14.4122
ENSMUSG00000025793	0.0570371	1.04033	12.0781	12.1234	12.0928	12.0349	12.0614	0.295522	0.773393	0.999992	1	protein_coding	Hgs	HGF-regulated tyrosine kinase substrate [Source:MGI Symbol;Acc:MGI:104681]	chr11	120467635	120483984	6	ensembl_havana	KNOWN	12.3114	11.8395	12.2194	12.0998	11.9376	12.2411	11.9711	11.9462	12.1875	12.0273	12.0052	12.1516
ENSMUSG00000051786	0.0665917	1.04724	10.4601	10.3457	10.4375	10.4493	10.6077	0.29549	0.773417	0.999992	-1	protein_coding	Tubgcp6	tubulin, gamma complex associated protein 6 [Source:MGI Symbol;Acc:MGI:2146071]	chr15	89098357	89123087	10	ensembl_havana	KNOWN	10.1571	10.6096	10.2703	10.6675	10.4042	10.2408	10.4156	10.6525	10.28	10.7287	10.4284	10.6661
ENSMUSG00000028772	-0.0640802	-1.04542	10.8759	10.8272	10.8248	10.959	10.8925	-0.295262	0.773586	0.999992	-1	protein_coding	Zcchc17	zinc finger, CCHC domain containing 17 [Source:MGI Symbol;Acc:MGI:1919955]	chr4	130315383	130359943	5	ensembl_havana	KNOWN	10.9979	10.48	11.0038	10.7121	10.722	11.0402	11.0377	10.8132	11.0262	10.9189	10.8002	10.9585
ENSMUSG00000030838	0.0598508	1.04236	13.1241	13.165	13.1915	13.0268	13.1131	0.295232	0.773609	0.999992	-1	protein_coding	Ush1c	Usher syndrome 1C [Source:MGI Symbol;Acc:MGI:1919338]	chr7	46195350	46238503	8	ensembl_havana	KNOWN	13.3999	12.9109	13.1843	13.2975	12.9771	13.2998	13.0722	13.0035	13.0046	13.3078	13.0128	13.0186
ENSMUSG00000037259	0.114179	1.08236	8.2764	8.36168	8.35971	8.13601	8.24822	0.295193	0.773637	0.999992	-1	protein_coding	Dzank1	double zinc ribbon and ankyrin repeat domains 1 [Source:MGI Symbol;Acc:MGI:2139080]	chr2	144470557	144527414	4	ensembl_havana	KNOWN	8.00535	9.14892	7.93076	8.42965	8.52519	8.12429	7.99035	8.1038	8.31388	8.26028	8.35165	8.13273
ENSMUSG00000071662	-0.0423454	-1.02979	11.2368	11.3174	11.2574	11.2375	11.1352	-0.295108	0.773701	0.999992	-1	protein_coding	Polr2g	polymerase (RNA) II (DNA directed) polypeptide G [Source:MGI Symbol;Acc:MGI:1914960]	chr19	8793129	8798557	1	ensembl	KNOWN	11.3948	11.2066	11.3506	11.1926	11.2654	11.3142	11.3011	11.061	11.3503	11.0869	11.231	11.0876
ENSMUSG00000038022	-0.0614748	-1.04353	10.0253	9.93874	9.98552	10.0959	10.0812	-0.295065	0.773733	0.999992	1	protein_coding	Fam188b	family with sequence similarity 188, member B [Source:MGI Symbol;Acc:MGI:3583959]	chr6	55203383	55320222	3	ensembl_havana	KNOWN	10.2284	9.66268	9.9252	9.98019	9.82802	10.1483	9.94897	10.206	10.1327	10.0154	10.1976	10.0305
ENSMUSG00000057133	0.0858698	1.06133	11.8329	11.9664	11.9725	11.6504	11.7424	0.295059	0.773737	0.999992	-1	protein_coding	Chd6	chromodomain helicase DNA binding protein 6 [Source:MGI Symbol;Acc:MGI:1918639]	chr2	160946978	161109075	11	ensembl_havana	KNOWN	11.8145	12.3492	11.7355	12.2603	11.9366	11.7205	11.5102	12.0205	11.4205	11.7845	11.7826	11.6599
ENSMUSG00000030871	0.0491815	1.03468	9.66167	9.55327	9.66998	9.62876	9.79466	0.29505	0.773744	0.999992	-1	protein_coding	Ears2	glutamyl-tRNA synthetase 2 (mitochondrial)(putative) [Source:MGI Symbol;Acc:MGI:1914667]	chr7	122037213	122067263	3	ensembl_havana	KNOWN	9.66246	9.5318	9.46554	9.84063	9.58148	9.58783	9.78177	9.54243	9.56209	9.95871	9.76475	9.66051
ENSMUSG00000031297	-0.480042	-1.39478	4.25956	4.3112	4.90934	3.84981	3.96791	-0.294978	0.773797	0.999992	-1	protein_coding	Slc7a3	solute carrier family 7 (cationic amino acid transporter, y+ system), member 3 [Source:MGI Symbol;Acc:MGI:1100521]	chrX	101079210	101086020	7	ensembl_havana	KNOWN	2.18943	6.72028	4.02387	5.64074	5.30446	3.78282	1.78741	5.27167	4.49034	5.00452	3.39746	3.50176
ENSMUSG00000024597	0.0563458	1.03983	11.9633	11.9768	11.9852	11.9133	11.9781	0.294909	0.773849	0.999992	1	protein_coding	Slc12a2	solute carrier family 12, member 2 [Source:MGI Symbol;Acc:MGI:101924]	chr18	57878678	57946821	1	ensembl	KNOWN	11.91	12.0418	11.9785	12.1806	11.8605	11.9144	11.9826	11.9599	11.7975	12.1926	12.0385	11.7031
ENSMUSG00000019432	0.104287	1.07496	12.1641	12.2329	12.2175	12.0585	12.1475	0.294899	0.773856	0.999992	1	protein_coding	Ddx39b	DEAD (Asp-Glu-Ala-Asp) box polypeptide 39B [Source:MGI Symbol;Acc:MGI:99240]	chr17	35241746	35253707	6	ensembl_havana	KNOWN	11.8707	12.8351	11.9928	12.5078	12.1564	11.9883	12.0334	12.2042	11.9381	12.4397	12.1586	11.8441
ENSMUSG00000052369	0.0657054	1.0466	11.3007	11.2917	11.1934	11.3753	11.3426	0.294712	0.773995	0.999992	1	protein_coding	Tmem106c	transmembrane protein 106C [Source:MGI Symbol;Acc:MGI:1196384]	chr15	97964229	97970286	1	ensembl	KNOWN	11.6261	11.015	11.2341	11.061	11.1824	11.3367	11.3692	11.1793	11.5772	11.2854	11.4056	11.3368
ENSMUSG00000051341	0.103671	1.0745	8.34162	8.54564	8.47286	8.15854	8.18943	0.29469	0.774011	0.999992	1	protein_coding	Zfp52	zinc finger protein 52 [Source:MGI Symbol;Acc:MGI:99199]	chr17	21555046	21562066	1	ensembl	KNOWN	8.13585	9.21763	8.28343	8.31379	8.66767	8.43713	7.93716	8.43185	8.1066	8.0949	8.27738	8.19602
ENSMUSG00000022769	0.0667517	1.04736	8.93237	8.90715	8.83076	9.00061	8.99097	0.294672	0.774024	0.999992	-1	protein_coding	Sdf2l1	stromal cell-derived factor 2-like 1 [Source:MGI Symbol;Acc:MGI:2149842]	chr16	17130138	17132383	1	ensembl_havana	KNOWN	8.6101	8.95821	9.15315	8.60421	8.93897	8.9491	8.91326	8.88906	9.19952	9.05042	9.09481	8.82769
ENSMUSG00000013662	-0.0337808	-1.02369	12.9152	12.8439	12.8437	13.0036	12.9696	-0.294663	0.774031	0.999992	-1	protein_coding	Atad1	ATPase family, AAA domain containing 1 [Source:MGI Symbol;Acc:MGI:1915229]	chr19	32672563	32712298	1	ensembl	KNOWN	12.8855	12.7569	12.8892	12.773	12.8504	12.9076	12.9663	13.0524	12.9921	12.9149	13.0238	12.97
ENSMUSG00000001313	0.138879	1.10105	10.5562	10.6263	10.4267	10.6163	10.5556	0.294438	0.774198	0.999992	1	protein_coding	Rnd2	Rho family GTPase 2 [Source:MGI Symbol;Acc:MGI:1338755]	chr11	101464999	101471853	3	ensembl_havana	KNOWN	11.0213	9.86077	10.9967	10.2743	10.1135	10.8923	10.5633	10.2676	11.018	10.5356	10.2787	10.8525
ENSMUSG00000031823	0.0409067	1.02876	11.4047	11.3825	11.3777	11.4113	11.4474	0.294379	0.774242	0.999992	-1	protein_coding	Zdhhc7	zinc finger, DHHC domain containing 7 [Source:MGI Symbol;Acc:MGI:2142662]	chr8	120081095	120101482	5	ensembl_havana	KNOWN	11.4429	11.2527	11.4521	11.284	11.334	11.5151	11.4415	11.3088	11.4838	11.3808	11.4677	11.4936
ENSMUSG00000075028	0.0961459	1.06891	9.13621	9.14157	9.11697	9.10739	9.17893	0.294342	0.77427	0.999992	-1	protein_coding	Prdm11	PR domain containing 11 [Source:MGI Symbol;Acc:MGI:2685553]	chr2	92965151	93046167	5	ensembl_havana	KNOWN	8.7389	9.33172	9.3541	9.30623	9.32467	8.71999	8.97394	9.26345	9.08477	9.43886	8.78595	9.31197
ENSMUSG00000019659	-0.039813	-1.02798	10.637	10.4624	10.4169	10.8771	10.7918	-0.294336	0.774275	0.999992	1	protein_coding	Ccdc12	coiled-coil domain containing 12 [Source:MGI Symbol;Acc:MGI:1919904]	chr9	110656503	110711606	10	ensembl_havana	KNOWN	10.5038	10.4319	10.4514	10.3547	10.4575	10.4384	10.9176	10.8612	10.8525	10.8905	10.892	10.5928
ENSMUSG00000019699	-0.0654199	-1.04639	9.7791	9.73124	9.77428	9.81663	9.79425	-0.294329	0.774279	0.999992	-1	protein_coding	Akt3	thymoma viral proto-oncogene 3 [Source:MGI Symbol;Acc:MGI:1345147]	chr1	177020073	177258203	3	ensembl_havana	KNOWN	9.52631	9.9031	9.7643	9.59803	10.0593	9.66546	9.83363	9.83276	9.78351	9.58741	9.73731	10.0581
ENSMUSG00000025479	0.271007	1.20665	15.6617	15.4033	15.3867	15.8011	16.0556	0.29425	0.774338	0.999992	1	protein_coding	Cyp2e1	cytochrome P450, family 2, subfamily e, polypeptide 1 [Source:MGI Symbol;Acc:MGI:88607]	chr7	140763739	140774975	1	ensembl	KNOWN	16.5371	14.1547	15.518	16.1533	13.9145	16.0923	16.1072	15.7721	15.5241	16.4323	15.6793	16.0551
ENSMUSG00000022906	-0.0417561	-1.02937	10.6839	10.8418	10.8424	10.5463	10.5052	-0.294239	0.774346	0.999992	1	protein_coding	Parp9	poly (ADP-ribose) polymerase family, member 9 [Source:MGI Symbol;Acc:MGI:1933117]	chr16	35938470	35972605	7	ensembl_havana	KNOWN	10.863	10.7625	10.8999	10.9343	10.6912	10.9018	10.4774	10.6939	10.4676	10.4986	10.4479	10.569
ENSMUSG00000033633	0.098951	1.07099	6.62775	6.61351	6.30236	6.90368	6.69148	0.294196	0.774378	0.999992	-1	protein_coding	Clec18a	C-type lectin domain family 18, member A [Source:MGI Symbol;Acc:MGI:2672935]	chr8	111058920	111092426	7	ensembl_havana	KNOWN	6.2769	6.93642	6.62721	6.29863	5.84211	6.76633	6.83181	6.76644	7.11278	6.71639	6.45635	6.90169
ENSMUSG00000053644	-0.045379	-1.03195	14.7808	14.7784	14.8257	14.7586	14.7606	-0.294195	0.774379	0.999992	-1	protein_coding	Aldh7a1	aldehyde dehydrogenase family 7, member A1 [Source:MGI Symbol;Acc:MGI:108186]	chr18	56509687	56572951	9	ensembl_havana	KNOWN	15.0238	14.5953	14.7159	14.7725	14.7891	14.9156	14.7452	14.7638	14.7668	14.7316	14.8083	14.7418
ENSMUSG00000001525	0.068814	1.04885	12.543	12.5424	12.5319	12.5196	12.5779	0.294111	0.774441	0.999992	-1	protein_coding	Tubb5	tubulin, beta 5 class I [Source:MGI Symbol;Acc:MGI:107812]	chr17	35833921	35838306	4	ensembl_havana	KNOWN	12.5282	12.2612	12.8379	12.261	12.5842	12.7504	12.6025	12.3761	12.5803	12.427	12.6572	12.6495
ENSMUSG00000045948	0.0577778	1.04086	10.9511	10.8681	10.7874	11.0858	11.0629	0.294101	0.774449	0.999992	-1	protein_coding	Mrps12	mitochondrial ribosomal protein S12 [Source:MGI Symbol;Acc:MGI:1346333]	chr7	28739641	28741820	4	ensembl_havana	KNOWN	11.0128	10.6655	10.9261	10.5929	10.7155	11.0539	11.1235	10.9164	11.2175	11.0572	11.1017	11.0297
ENSMUSG00000024953	0.0603234	1.0427	16.351	16.194	16.1307	16.5411	16.5381	0.294077	0.774467	0.999992	-1	protein_coding	Prdx5	peroxiredoxin 5 [Source:MGI Symbol;Acc:MGI:1859821]	chr19	6906697	6910106	4	ensembl_havana	KNOWN	16.4315	15.887	16.2634	16.023	16.0088	16.3602	16.6275	16.4361	16.5596	16.5298	16.5821	16.5024
ENSMUSG00000053137	-0.152045	-1.11114	7.44897	7.14265	7.50925	7.46471	7.67926	-0.294016	0.774512	0.999992	-1	protein_coding	Mapk11	mitogen-activated protein kinase 11 [Source:MGI Symbol;Acc:MGI:1338024]	chr15	89142486	89149606	1	ensembl	KNOWN	6.15906	7.97967	7.28921	7.56674	7.62638	7.33462	7.63708	7.5034	7.25364	8.03528	7.59385	7.40865
ENSMUSG00000039648	0.134192	1.09748	12.2423	12.3574	12.3295	12.0879	12.1942	0.293953	0.774559	0.999992	-1	protein_coding	Ccbl1	cysteine conjugate-beta lyase 1 [Source:MGI Symbol;Acc:MGI:1917516]	chr2	30185124	30205847	8	ensembl_havana	KNOWN	12.904	12.1493	12.0191	12.8817	11.7655	12.3412	12.2789	12.1884	11.7965	12.663	12.0529	11.8666
ENSMUSG00000061048	0.0821587	1.0586	9.5917	9.58726	9.61417	9.52815	9.63722	0.293937	0.77457	0.999992	1	protein_coding	Cdh3	cadherin 3 [Source:MGI Symbol;Acc:MGI:88356]	chr8	106510913	106556908	1	ensembl	KNOWN	9.30837	9.71846	9.73494	9.60215	9.94831	9.29206	9.39967	9.57822	9.60655	9.44345	9.98409	9.48412
ENSMUSG00000022387	-0.0622627	-1.0441	11.6524	11.6984	11.7867	11.5493	11.5753	-0.293895	0.774602	0.999992	-1	protein_coding	Brd1	bromodomain containing 1 [Source:MGI Symbol;Acc:MGI:1924161]	chr15	88687300	88734233	6	ensembl_havana	KNOWN	11.5448	11.9171	11.6335	12.0524	11.7927	11.5151	11.4003	11.7146	11.533	11.6439	11.5112	11.5708
ENSMUSG00000025486	0.0573444	1.04055	12.2531	12.2868	12.3277	12.1498	12.248	0.293894	0.774602	0.999992	-1	protein_coding	Sirt3	sirtuin 3 [Source:MGI Symbol;Acc:MGI:1927665]	chr7	140863670	140882309	5	ensembl_havana	KNOWN	12.5992	12.1553	12.106	12.4042	12.204	12.3749	12.252	12.018	12.1794	12.3379	12.1205	12.2857
ENSMUSG00000039275	0.0566243	1.04003	11.4692	11.4117	11.4553	11.4547	11.555	0.293869	0.774621	0.999992	1	protein_coding	Foxk2	forkhead box K2 [Source:MGI Symbol;Acc:MGI:1916087]	chr11	121259990	121309896	3	ensembl_havana	KNOWN	11.3997	11.226	11.6094	11.468	11.3719	11.5261	11.5373	11.3878	11.439	11.4724	11.3613	11.8312
ENSMUSG00000024713	0.0753371	1.05361	11.4943	11.5715	11.6297	11.3213	11.4548	0.293859	0.774629	0.999992	-1	protein_coding	Pcsk5	proprotein convertase subtilisin/kexin type 5 [Source:MGI Symbol;Acc:MGI:97515]	chr19	17432832	17837632	2	ensembl	KNOWN	11.9077	11.2577	11.5492	11.7631	11.3789	11.747	11.4003	11.3233	11.2403	11.4104	11.2325	11.7215
ENSMUSG00000016386	0.0764876	1.05445	9.53644	9.63668	9.56886	9.46578	9.47445	0.2938	0.774672	0.999992	1	protein_coding	Mpped2	metallophosphoesterase domain containing 2 [Source:MGI Symbol;Acc:MGI:1924265]	chr2	106693269	106868356	6	ensembl_havana	KNOWN	9.97734	9.25835	9.67437	9.79454	9.27804	9.634	9.57096	9.47283	9.35355	9.57908	9.51524	9.32901
ENSMUSG00000022948	0.244714	1.18486	6.57847	6.76598	7.02951	6.00507	6.51331	0.293784	0.774685	0.999992	-1	protein_coding	Setd4	SET domain containing 4 [Source:MGI Symbol;Acc:MGI:2136890]	chr16	93583457	93604063	8	ensembl_havana	KNOWN	5.73375	8.05093	6.51325	7.60009	7.38368	6.10475	5.48785	6.67022	5.85713	7.04135	6.49432	6.00426
ENSMUSG00000001173	0.0567432	1.04012	10.6641	10.8576	10.7442	10.5556	10.4989	0.293655	0.77478	0.999992	1	protein_coding	Ocrl	oculocerebrorenal syndrome of Lowe [Source:MGI Symbol;Acc:MGI:109589]	chrX	47912387	47965868	7	ensembl_havana	KNOWN	10.7402	11.1975	10.6352	10.8794	10.7023	10.6509	10.5051	10.6121	10.5496	10.557	10.4955	10.4443
ENSMUSG00000020886	0.0586251	1.04147	8.7401	8.77513	8.80099	8.6499	8.73438	0.293614	0.774811	0.999992	1	protein_coding	Dlg4	discs, large homolog 4 (Drosophila) [Source:MGI Symbol;Acc:MGI:1277959]	chr11	70017085	70045532	13	ensembl_havana	KNOWN	8.62128	9.03637	8.66773	8.90711	8.90101	8.59485	8.57314	8.75476	8.62179	8.90476	8.72339	8.57501
ENSMUSG00000027367	0.0379465	1.02665	13.5381	13.3855	13.3436	13.7136	13.7096	0.293601	0.77482	0.999992	1	protein_coding	Stard7	START domain containing 7 [Source:MGI Symbol;Acc:MGI:2139090]	chr2	127270218	127298932	8	ensembl_havana	KNOWN	13.49	13.3437	13.3229	13.4399	13.2108	13.3802	13.7557	13.7515	13.6335	13.7156	13.7495	13.6637
ENSMUSG00000032312	0.0519301	1.03665	11.8147	11.9472	11.8657	11.7378	11.7082	0.293552	0.774857	0.999992	-1	protein_coding	Csk	c-src tyrosine kinase [Source:MGI Symbol;Acc:MGI:88537]	chr9	57626647	57645653	1	ensembl	KNOWN	12.0756	11.7006	12.0653	11.7011	11.8416	12.0543	11.6998	11.68	11.8335	11.6588	11.7219	11.7439
ENSMUSG00000053007	-0.122566	-1.08867	5.83907	6.12534	6.14498	5.59443	5.49151	-0.293509	0.774889	0.999992	1	protein_coding	Creb5	cAMP responsive element binding protein 5 [Source:MGI Symbol;Acc:MGI:2443973]	chr6	53287270	53700376	14	ensembl_havana	KNOWN	5.96202	6.06821	6.3458	6.07962	6.54008	5.81524	5.24685	6.24965	5.28681	5.9279	5.35681	5.18981
ENSMUSG00000031955	0.0313785	1.02199	12.4266	12.3645	12.2854	12.5521	12.5044	0.293429	0.774949	0.999992	-1	protein_coding	Bcar1	breast cancer anti-estrogen resistance 1 [Source:MGI Symbol;Acc:MGI:108091]	chr8	111710485	111743849	1	ensembl	KNOWN	12.3217	12.3927	12.3791	12.2778	12.2455	12.3329	12.5853	12.5251	12.5459	12.5109	12.5654	12.4368
ENSMUSG00000005447	0.0649506	1.04605	9.84091	9.86508	9.64466	10.0047	9.84923	0.293338	0.775016	0.999992	-1	protein_coding	Pafah1b3	platelet-activating factor acetylhydrolase, isoform 1b, subunit 3 [Source:MGI Symbol;Acc:MGI:108414]	chr7	25295049	25297986	7	ensembl_havana	KNOWN	9.99464	9.80345	9.79714	9.4595	9.71439	9.7601	10.005	9.68055	10.3286	9.8625	9.95034	9.73485
ENSMUSG00000053559	-0.0640946	-1.04543	12.1356	12.0615	12.0303	12.2729	12.1776	-0.293307	0.775039	0.999992	-1	protein_coding	Smagp	small cell adhesion glycoprotein [Source:MGI Symbol;Acc:MGI:2448476]	chr15	100621342	100636865	2	ensembl	KNOWN	12.1207	11.7961	12.2678	11.8156	12.0416	12.2337	12.3582	12.0479	12.4127	12.1398	12.2899	12.1029
ENSMUSG00000020914	-0.154345	-1.11292	8.38678	8.26158	8.3558	8.49493	8.4348	-0.293255	0.775077	0.999992	-1	protein_coding	Top2a	topoisomerase (DNA) II alpha [Source:MGI Symbol;Acc:MGI:98790]	chr11	98992943	99024189	7	ensembl_havana	KNOWN	8.00535	8.46161	8.31778	7.74134	9.1018	8.22426	8.7761	8.80093	7.90775	8.23929	9.01217	8.05293
ENSMUSG00000008892	-0.0578991	-1.04095	11.7169	11.6781	11.6332	11.8294	11.7267	-0.293081	0.775207	0.999992	-1	protein_coding	Vdac3	voltage-dependent anion channel 3 [Source:MGI Symbol;Acc:MGI:106922]	chr8	22577075	22593813	2	ensembl	KNOWN	11.9008	11.3907	11.7429	11.4702	11.5928	11.8366	11.8149	11.7415	11.932	11.6862	11.8017	11.6921
ENSMUSG00000020549	0.0434034	1.03054	11.0097	11.0066	11.0514	10.9463	11.0346	0.29308	0.775208	0.999992	1	protein_coding	Elac2	elaC homolog 2 (E. coli) [Source:MGI Symbol;Acc:MGI:1890496]	chr11	64979038	65002069	7	ensembl_havana	KNOWN	11.1791	10.9559	10.8847	11.1024	10.938	11.1137	11.0266	10.8429	10.9695	11.0542	11.1094	10.9401
ENSMUSG00000022241	0.0350206	1.02457	11.2021	11.1856	11.2451	11.1415	11.236	0.29304	0.775237	0.999992	-1	protein_coding	Tars	threonyl-tRNA synthetase [Source:MGI Symbol;Acc:MGI:106314]	chr15	11383663	11399658	1	ensembl	KNOWN	11.2035	11.2105	11.1428	11.1747	11.1839	11.3766	11.1545	11.172	11.0981	11.3045	11.1868	11.2168
ENSMUSG00000030224	0.0473037	1.03333	12.9256	12.8653	12.8532	12.9743	13.0095	0.292992	0.775273	0.999992	1	protein_coding	Strap	serine/threonine kinase receptor associated protein [Source:MGI Symbol;Acc:MGI:1329037]	chr6	137735078	137751932	3	ensembl_havana	KNOWN	13.0168	12.6152	12.9639	12.7812	12.8038	12.9747	13.0583	12.9262	12.9383	12.9633	13.0331	13.0321
ENSMUSG00000034675	-0.0423198	-1.02977	11.0299	11.0273	11.035	11.0459	11.0113	-0.292965	0.775293	0.999992	-1	protein_coding	Dbn1	drebrin 1 [Source:MGI Symbol;Acc:MGI:1931838]	chr13	55473429	55488111	9	ensembl_havana	KNOWN	11.0021	10.9774	11.1023	10.8467	11.1776	11.0808	11.0042	11.0845	11.049	10.9336	10.9732	11.1271
ENSMUSG00000029001	-0.0415401	-1.02921	10.8691	11.0051	11.0858	10.6732	10.7124	-0.29291	0.775334	0.999992	-1	protein_coding	Fbxo44	F-box protein 44 [Source:MGI Symbol;Acc:MGI:1354744]	chr4	148152800	148160482	10	ensembl_havana	KNOWN	11.0853	11.0646	10.8655	11.0445	11.1918	11.0212	10.7465	10.6034	10.6697	10.7985	10.5774	10.7612
ENSMUSG00000028687	0.143116	1.10429	5.35676	5.39613	5.61225	5.02971	5.38895	0.292781	0.77543	0.999992	1	protein_coding	Mutyh	mutY homolog (E. coli) [Source:MGI Symbol;Acc:MGI:1917853]	chr4	116807723	116819440	7	ensembl_havana	KNOWN	4.99679	6.1133	5.07832	6.07962	5.30446	5.45267	4.84631	5.35656	4.88627	5.87446	5.43698	4.8554
ENSMUSG00000023572	-0.0385118	-1.02705	11.7764	11.8356	11.8255	11.7466	11.698	-0.292644	0.775532	0.999992	1	protein_coding	Ccndbp1	cyclin D-type binding-protein 1 [Source:MGI Symbol;Acc:MGI:109595]	chr2	121008403	121016904	8	ensembl_havana	KNOWN	11.9224	11.7134	11.8708	11.7668	11.7812	11.9284	11.7944	11.6624	11.783	11.7854	11.6782	11.6305
ENSMUSG00000032316	0.0901169	1.06446	10.8756	11.0618	11.0046	10.7016	10.7346	0.292597	0.775567	0.999992	-1	protein_coding	Clk3	CDC-like kinase 3 [Source:MGI Symbol;Acc:MGI:1098670]	chr9	57750711	57765860	1	ensembl	KNOWN	10.9697	11.4859	10.7296	11.3018	10.9677	10.7444	10.6506	10.8864	10.5677	11.0406	10.6777	10.4854
ENSMUSG00000062646	0.0765726	1.05451	11.0115	11.1052	11.1104	10.8743	10.956	0.29259	0.775572	0.999992	1	protein_coding	Ganc	glucosidase, alpha; neutral C [Source:MGI Symbol;Acc:MGI:1923301]	chr2	120403896	120461700	14	ensembl_havana	KNOWN	10.8979	11.5427	10.8751	11.3005	11.0147	11.016	10.7112	10.9679	10.9437	10.9723	10.7462	11.1496
ENSMUSG00000031641	0.038995	1.0274	10.5716	10.5047	10.5099	10.6138	10.658	0.292518	0.775625	0.999992	1	protein_coding	Cbr4	carbonyl reductase 4 [Source:MGI Symbol;Acc:MGI:2384567]	chr8	61487734	61503482	6	ensembl_havana	KNOWN	10.5974	10.5203	10.3962	10.5053	10.4284	10.596	10.667	10.5299	10.6444	10.7622	10.6548	10.557
ENSMUSG00000037470	0.0629198	1.04458	12.611	12.6041	12.6118	12.5787	12.6494	0.292351	0.77575	0.999992	-1	protein_coding	Uggt1	UDP-glucose glycoprotein glucosyltransferase 1 [Source:MGI Symbol;Acc:MGI:2443162]	chr1	36140027	36244720	11	ensembl_havana	KNOWN	12.7946	12.2724	12.7452	12.5988	12.4414	12.7953	12.5945	12.5724	12.5691	12.5175	12.5843	12.8463
ENSMUSG00000022295	0.0432934	1.03046	12.9129	13.0105	12.9549	12.8493	12.837	0.292339	0.775758	0.999992	1	protein_coding	Atp6v1c1	ATPase, H+ transporting, lysosomal V1 subunit C1 [Source:MGI Symbol;Acc:MGI:1913585]	chr15	38661904	38692443	1	ensembl	KNOWN	13.1322	12.8601	13.0392	12.9439	12.8499	13.071	12.9126	12.8049	12.8304	12.864	12.7035	12.9436
ENSMUSG00000054414	0.0440285	1.03099	11.0609	11.0687	11.0214	11.0783	11.0751	0.2923	0.775787	0.999992	-1	protein_coding	Slc30a7	solute carrier family 30 (zinc transporter), member 7 [Source:MGI Symbol;Acc:MGI:1913750]	chr3	115938973	116007406	4	ensembl_havana	KNOWN	10.9784	11.2273	11.0003	11.0655	11.0671	10.9316	11.0122	11.228	10.9948	10.9563	11.1307	11.1384
ENSMUSG00000015697	0.0905985	1.06481	11.0044	11.0046	11.0439	10.9196	11.0495	0.292199	0.775863	0.999992	-1	protein_coding	Setdb1	SET domain, bifurcated 1 [Source:MGI Symbol;Acc:MGI:1934229]	chr3	95323525	95357202	6	ensembl_havana	KNOWN	10.7169	11.5651	10.7318	11.3081	11.1026	10.7211	10.8616	11.0354	10.8617	10.9659	11.1017	11.0809
ENSMUSG00000004633	0.0607292	1.04299	10.4592	10.5077	10.3128	10.5751	10.441	0.292192	0.775868	0.999992	1	protein_coding	Chn2	chimerin 2 [Source:MGI Symbol;Acc:MGI:1917243]	chr6	54039554	54301810	15	ensembl_havana	KNOWN	10.6557	10.2596	10.6077	10.3125	10.0968	10.5292	10.5611	10.6056	10.5587	10.3933	10.6569	10.2729
ENSMUSG00000020515	0.0442386	1.03114	10.9246	11.0111	11.0002	10.8268	10.8602	0.292185	0.775873	0.999992	1	protein_coding	Cnot8	CCR4-NOT transcription complex, subunit 8 [Source:MGI Symbol;Acc:MGI:1916375]	chr11	58104153	58118594	4	ensembl_havana	KNOWN	10.891	11.1401	11.002	11.0338	10.9932	10.9735	10.7503	10.983	10.7472	10.985	10.8813	10.7145
ENSMUSG00000004285	-0.0601745	-1.04259	13.2346	13.1882	13.1957	13.3035	13.2508	-0.292159	0.775893	0.999992	1	protein_coding	Atp6v1f	ATPase, H+ transporting, lysosomal V1 subunit F [Source:MGI Symbol;Acc:MGI:1913394]	chr6	29467718	29470512	3	ensembl_havana	KNOWN	13.3675	12.9499	13.2473	12.9665	13.1774	13.4431	13.33	13.1486	13.4321	13.2104	13.3388	13.2032
ENSMUSG00000079017	-0.164721	-1.12095	9.62514	9.5916	9.58235	9.7503	9.57633	-0.292104	0.775933	0.999992	-1	protein_coding	Ifi27l2a	interferon, alpha-inducible protein 27 like 2A [Source:MGI Symbol;Acc:MGI:1924183]	chr12	103442167	103443680	1	ensembl_havana	KNOWN	9.48405	9.18104	10.1097	8.75251	9.49746	10.4971	9.94223	9.56044	9.74823	10.0549	9.24155	9.4325
ENSMUSG00000035236	-0.153153	-1.112	10.1289	10.2552	10.2466	10.0878	9.92608	-0.292049	0.775974	0.999992	-1	protein_coding	Scai	suppressor of cancer cell invasion [Source:MGI Symbol;Acc:MGI:2443716]	chr2	39066214	39190734	10	ensembl_havana	KNOWN	9.68396	11.2209	9.86065	10.4764	10.2942	9.96905	9.7742	10.6525	9.83674	10.0788	9.94349	9.756
ENSMUSG00000041966	0.0841141	1.06004	10.0472	10.1431	10.1167	9.93562	9.99334	0.292022	0.775994	0.999992	1	protein_coding	Dcaf17	DDB1 and CUL4 associated factor 17 [Source:MGI Symbol;Acc:MGI:1923013]	chr2	71055328	71099142	9	ensembl_havana	KNOWN	9.96422	10.6598	9.80523	10.2535	10.2129	9.88372	9.75512	10.1387	9.91307	10.0368	10.0171	9.92616
ENSMUSG00000024621	0.0421142	1.02962	11.8608	11.6061	11.594	12.1065	12.1366	0.292	0.77601	0.999992	1	protein_coding	Csf1r	colony stimulating factor 1 receptor [Source:MGI Symbol;Acc:MGI:1339758]	chr18	61105572	61132149	2	ensembl_havana	KNOWN	11.4617	11.6012	11.7554	11.5256	11.6705	11.5861	12.0862	12.2092	12.0242	12.0257	12.1799	12.2041
ENSMUSG00000033022	-0.0719514	-1.05114	13.9459	13.9449	13.8644	14.0634	13.911	-0.291966	0.776036	0.999992	-1	protein_coding	Cdo1	cysteine dioxygenase 1, cytosolic [Source:MGI Symbol;Acc:MGI:105925]	chr18	46713205	46728342	1	ensembl	KNOWN	14.3593	13.6026	13.8729	13.9477	13.6869	13.9585	14.1616	13.8963	14.1324	13.7986	13.9626	13.9717
ENSMUSG00000016494	0.074365	1.0529	11.1753	11.0474	11.0277	11.2857	11.3404	0.291907	0.77608	0.999992	1	protein_coding	Cd34	CD34 antigen [Source:MGI Symbol;Acc:MGI:88329]	chr1	194938819	194961279	5	ensembl_havana	KNOWN	10.8488	11.0105	11.2827	10.6477	11.358	11.0774	11.3038	11.1617	11.3915	11.1486	11.4606	11.412
ENSMUSG00000032553	0.0527012	1.03721	11.2906	11.3352	11.248	11.3067	11.2723	0.291886	0.776096	0.999992	-1	protein_coding	Srprb	signal recognition particle receptor, B subunit [Source:MGI Symbol;Acc:MGI:102964]	chr9	103188032	103202137	3	ensembl_havana	KNOWN	11.5226	11.0874	11.3956	11.1312	11.2028	11.4102	11.3617	11.1543	11.4042	11.2687	11.3223	11.2259
ENSMUSG00000036053	-0.0751527	-1.05347	10.4105	10.3664	10.4299	10.4286	10.417	-0.291838	0.776131	0.999992	1	protein_coding	Fmnl2	formin-like 2 [Source:MGI Symbol;Acc:MGI:1918659]	chr2	52857860	53134202	6	ensembl_havana	KNOWN	9.93315	10.4363	10.7296	10.3765	10.597	10.3163	10.4325	10.3266	10.5267	10.5052	10.2205	10.5254
ENSMUSG00000030268	0.0647277	1.04589	14.4262	14.2349	14.1396	14.6804	14.6497	0.29179	0.776167	0.999992	-1	protein_coding	Bcat1	branched chain aminotransferase 1, cytosolic [Source:MGI Symbol;Acc:MGI:104861]	chr6	144993835	145076184	10	ensembl_havana	KNOWN	14.3346	14.2698	14.1004	14.2498	14.1886	13.9804	14.6688	14.7491	14.6232	14.6569	14.3033	14.9891
ENSMUSG00000026726	0.0982098	1.07044	15.7239	15.7268	15.7254	15.6733	15.7701	0.291787	0.776169	0.999992	-1	protein_coding	Cubn	cubilin (intrinsic factor-cobalamin receptor) [Source:MGI Symbol;Acc:MGI:1931256]	chr2	13276338	13491813	3	ensembl_havana	KNOWN	16.1474	15.277	15.7559	15.7596	15.5018	15.9149	15.749	15.4839	15.7869	15.5792	15.5209	16.2102
ENSMUSG00000038122	-0.0399342	-1.02807	10.3819	10.4166	10.5075	10.2762	10.3273	-0.291786	0.77617	0.999992	-1	protein_coding	Tbc1d32	TBC1 domain family, member 32 [Source:MGI Symbol;Acc:MGI:2442827]	chr10	56014298	56228689	1	ensembl	KNOWN	10.407	10.5349	10.3078	10.525	10.4783	10.5194	10.1783	10.3732	10.2772	10.1977	10.3555	10.4285
ENSMUSG00000034681	-0.0344622	-1.02417	10.0826	10.0622	10.0567	10.1257	10.0858	-0.291784	0.776172	0.999992	1	protein_coding	Rnps1	ribonucleic acid binding protein S1 [Source:MGI Symbol;Acc:MGI:97960]	chr17	24414675	24425895	3	ensembl	KNOWN	10.0577	10.0895	10.0394	10.0177	10.1234	10.029	10.1639	10.0837	10.1296	10.1508	10.1509	9.95572
ENSMUSG00000020585	-0.0471553	-1.03323	14.5639	14.496	14.4878	14.6636	14.6082	-0.29178	0.776174	0.999992	1	protein_coding	Laptm4a	lysosomal-associated protein transmembrane 4A [Source:MGI Symbol;Acc:MGI:108017]	chr12	8921664	8938742	1	ensembl_havana	KNOWN	14.5397	14.329	14.6194	14.2757	14.5881	14.5997	14.6567	14.6039	14.7302	14.5248	14.6311	14.6688
ENSMUSG00000031904	0.0780042	1.05556	9.11726	9.14872	9.08669	9.10883	9.12481	0.291722	0.776218	0.999992	1	protein_coding	Slc7a6	solute carrier family 7 (cationic amino acid transporter, y+ system), member 6 [Source:MGI Symbol;Acc:MGI:2142598]	chr8	106168875	106198704	1	ensembl	KNOWN	8.92188	9.60466	8.91962	9.00997	9.35307	8.89704	9.20527	9.00536	9.11586	9.22068	9.1962	8.95754
ENSMUSG00000053094	-0.0382463	-1.02686	11.9247	11.8405	11.8688	11.9997	11.9897	-0.29172	0.776219	0.999992	1	protein_coding	Tmem248	transmembrane protein 248 [Source:MGI Symbol;Acc:MGI:1918917]	chr5	130217081	130243765	5	ensembl_havana	KNOWN	11.8788	11.7162	11.9266	11.9008	11.8204	11.8852	12.1321	11.9203	11.9468	11.9814	11.9336	12.0542
ENSMUSG00000049577	-0.0752585	-1.05355	9.23474	9.13249	9.22991	9.27719	9.29935	-0.291649	0.776272	0.999992	1	protein_coding	Zfpm1	zinc finger protein, multitype 1 [Source:MGI Symbol;Acc:MGI:1095400]	chr8	122282141	122337251	4	ensembl_havana	KNOWN	8.95762	8.91429	9.52555	8.97225	9.40825	9.30923	9.34966	9.08215	9.39976	9.13806	9.29631	9.46369
ENSMUSG00000035585	0.05504	1.03889	11.4755	11.4342	11.3991	11.5244	11.5444	0.291595	0.776312	0.999992	1	protein_coding	Tsen34	tRNA splicing endonuclease 34 homolog (S. cerevisiae) [Source:MGI Symbol;Acc:MGI:1913328]	chr7	3693375	3701023	10	ensembl_havana	KNOWN	11.497	11.2514	11.5541	11.241	11.3857	11.5707	11.6166	11.2832	11.6734	11.5243	11.6268	11.4822
ENSMUSG00000030591	0.0585095	1.04139	13.2595	13.2075	13.1523	13.3374	13.3408	0.291584	0.77632	0.999992	-1	protein_coding	Psmd8	proteasome (prosome, macropain) 26S subunit, non-ATPase, 8 [Source:MGI Symbol;Acc:MGI:1888669]	chr7	29174188	29180701	3	ensembl_havana	KNOWN	13.4739	12.8851	13.2636	13.0794	13.0771	13.3005	13.4175	13.2101	13.3847	13.2747	13.3637	13.3839
ENSMUSG00000034875	0.181296	1.1339	15.585	15.5166	15.5258	15.5535	15.744	0.291518	0.776369	0.999992	-1	protein_coding	Nudt19	nudix (nucleoside diphosphate linked moiety X)-type motif 19 [Source:MGI Symbol;Acc:MGI:94203]	chr7	35547185	35556304	3	ensembl_havana	KNOWN	16.1469	14.8709	15.5321	16.1776	15.0017	15.3981	16.2622	15.4687	14.9296	16.0965	15.9792	15.1562
ENSMUSG00000016756	-0.0642889	-1.04557	11.9482	11.998	12.0942	11.8343	11.8662	-0.291482	0.776396	0.999992	1	protein_coding	Cmah	cytidine monophospho-N-acetylneuraminic acid hydroxylase [Source:MGI Symbol;Acc:MGI:103227]	chr13	24327420	24477285	6	ensembl_havana	KNOWN	11.902	11.9952	12.097	12.2681	11.9543	12.0602	11.801	11.9256	11.7762	11.8061	11.5646	12.2278
ENSMUSG00000028125	-0.0840752	-1.06001	10.3438	10.2178	10.2123	10.5174	10.4278	-0.291418	0.776443	0.999992	1	protein_coding	Abca4	ATP-binding cassette, sub-family A (ABC1), member 4 [Source:MGI Symbol;Acc:MGI:109424]	chr3	122044443	122180123	10	ensembl_havana	KNOWN	10.3307	10.2163	10.1064	10.1132	10.216	10.3078	10.1726	10.5345	10.8451	10.0246	10.4503	10.8086
ENSMUSG00000022892	0.064338	1.04561	16.7672	16.8292	16.8233	16.679	16.7374	0.291376	0.776474	0.999992	-1	protein_coding	App	amyloid beta (A4) precursor protein [Source:MGI Symbol;Acc:MGI:88059]	chr16	84954440	85173707	1	ensembl	KNOWN	17.0798	16.4444	16.9633	16.7683	16.6959	17.0057	16.7108	16.5757	16.7503	16.6706	16.7252	16.8164
ENSMUSG00000021282	-0.0572301	-1.04047	14.1408	14.1	14.2809	14.0294	14.153	-0.29136	0.776486	0.999992	1	protein_coding	Eif5	eukaryotic translation initiation factor 5 [Source:MGI Symbol;Acc:MGI:95309]	chr12	111538101	111546753	2	ensembl	KNOWN	14.1104	14.1492	14.0406	14.4666	14.198	14.178	14.1156	14.2312	13.7414	14.2142	13.9908	14.254
ENSMUSG00000024052	-0.0685591	-1.04867	12.2009	12.1448	12.2888	12.1473	12.2227	-0.291172	0.776626	0.999992	1	protein_coding	Lpin2	lipin 2 [Source:MGI Symbol;Acc:MGI:1891341]	chr17	71182560	71249817	13	ensembl_havana	KNOWN	12.0634	12.4216	11.9496	12.5967	12.2628	12.0068	12.0878	12.3024	12.0518	12.3434	12.106	12.2187
ENSMUSG00000028381	-0.0974073	-1.06985	9.42568	9.61828	9.70404	9.19601	9.18436	-0.291019	0.77674	0.999992	1	protein_coding	Ugcg	UDP-glucose ceramide glucosyltransferase [Source:MGI Symbol;Acc:MGI:1332243]	chr4	59189257	59222833	4	ensembl_havana	KNOWN	9.2155	10.0053	9.63404	10.0422	9.48212	9.58783	9.27659	9.47283	8.83861	9.44345	9.09481	9.01483
ENSMUSG00000061313	-0.113581	-1.08191	10.227	10.2935	10.3697	10.141	10.1037	-0.290806	0.776899	0.999992	-1	protein_coding	Ddhd2	DDHD domain containing 2 [Source:MGI Symbol;Acc:MGI:1919358]	chr8	25725324	25754280	1	ensembl	KNOWN	9.84048	10.9835	10.0564	10.4965	10.6801	9.93257	10.1168	10.324	9.9822	10.1923	10.1269	9.99183
ENSMUSG00000037761	0.0623706	1.04418	8.86253	8.76585	8.88516	8.80871	8.99038	0.290759	0.776934	0.999992	1	protein_coding	Actr5	ARP5 actin-related protein 5 [Source:MGI Symbol;Acc:MGI:1924748]	chr2	158624888	158639211	5	ensembl_havana	KNOWN	8.57601	9.05382	8.66773	8.99123	8.88553	8.77872	8.89245	8.90324	8.63043	9.1772	9.03166	8.76229
ENSMUSG00000049721	0.049261	1.03473	11.1002	11.1983	11.0985	11.0772	11.0267	0.290621	0.777036	0.999992	1	protein_coding	Gal3st1	galactose-3-O-sulfotransferase 1 [Source:MGI Symbol;Acc:MGI:1858277]	chr11	3983636	3999326	3	ensembl_havana	KNOWN	11.2528	11.0916	11.2505	11.0595	11.0324	11.2037	11.0751	10.9679	11.1886	10.8216	11.2534	11.0051
ENSMUSG00000035495	0.0535177	1.03779	10.7996	10.772	10.8347	10.7378	10.8541	0.290592	0.777058	0.999992	-1	protein_coding	Tstd2	thiosulfate sulfurtransferase (rhodanese)-like domain containing 2 [Source:MGI Symbol;Acc:MGI:3039624]	chr4	46114746	46138694	8	ensembl_havana	KNOWN	10.7064	10.7518	10.8577	10.9457	10.7522	10.8062	10.6065	10.9164	10.6905	10.8198	11.1033	10.639
ENSMUSG00000027502	-0.0473081	-1.03334	11.993	12.0133	11.9565	12.0532	11.9491	-0.290491	0.777133	0.999992	1	protein_coding	Rtfdc1	replication termination factor 2 domain containing 1 [Source:MGI Symbol;Acc:MGI:1913654]	chr2	172440556	172469908	3	ensembl_havana	KNOWN	12.1246	11.8637	12.0518	11.7686	11.9451	12.1559	12.0134	11.9801	12.1661	11.901	11.9584	11.9878
ENSMUSG00000035278	-0.0403766	-1.02838	9.97046	9.93586	9.93888	10.0222	9.98487	-0.290472	0.777147	0.999992	-1	protein_coding	Plekhj1	pleckstrin homology domain containing, family J member 1 [Source:MGI Symbol;Acc:MGI:1925920]	chr10	80796100	80798626	1	ensembl	KNOWN	9.95541	9.91589	9.9363	9.94492	9.89908	9.97264	10.1018	9.93291	10.0319	10.0639	10.1056	9.7851
ENSMUSG00000072582	-0.0386527	-1.02715	9.90539	9.79033	9.74492	10.0852	10.0011	-0.290462	0.777154	0.999992	1	protein_coding	Ptrh2	peptidyl-tRNA hydrolase 2 [Source:MGI Symbol;Acc:MGI:2444848]	chr11	86683985	86692457	2	ensembl_havana	KNOWN	9.78687	9.75092	9.8332	9.62259	9.73612	9.87606	10.1138	9.96706	10.1746	10.0338	10.0397	9.92989
ENSMUSG00000091537	-0.0880863	-1.06296	10.0283	9.6985	9.95141	10.1492	10.314	-0.290339	0.777246	0.999992	-1	protein_coding	Tma7	translational machinery associated 7 homolog (S. cerevisiae) [Source:MGI Symbol;Acc:MGI:1913417]	chr9	109074568	109082587	4	ensembl_havana	KNOWN	9.64613	9.36938	10.08	9.61852	10.1624	10.0733	9.96234	10.0298	10.4555	10.3548	10.0994	10.4879
ENSMUSG00000040463	-0.0412848	-1.02903	12.4322	12.4403	12.452	12.4331	12.4036	-0.290258	0.777306	0.999992	1	protein_coding	Mybbp1a	MYB binding protein (P160) 1a [Source:MGI Symbol;Acc:MGI:106181]	chr11	72441355	72451768	8	ensembl_havana	KNOWN	12.602	12.2555	12.4633	12.4767	12.3875	12.4917	12.4262	12.3767	12.4966	12.3757	12.3461	12.4889
ENSMUSG00000032383	-0.0564793	-1.03992	13.9697	13.8892	13.7939	14.1737	14.0219	-0.290231	0.777327	0.999992	1	protein_coding	Ppib	peptidylprolyl isomerase B [Source:MGI Symbol;Acc:MGI:97750]	chr9	66060169	66066629	1	ensembl	KNOWN	14.0113	13.673	13.9833	13.547	13.8924	13.9423	14.1569	14.0551	14.3089	13.9323	14.1558	13.9776
ENSMUSG00000021959	-0.0663145	-1.04704	11.9095	11.7813	11.8067	12.0454	12.0045	-0.290103	0.777422	0.999992	-1	protein_coding	Lats2	large tumor suppressor 2 [Source:MGI Symbol;Acc:MGI:1354386]	chr14	57642077	57758388	10	ensembl_havana	KNOWN	11.7123	11.4827	12.1488	11.7696	11.802	11.8484	12.0546	12.0123	12.0694	11.8757	11.8718	12.2659
ENSMUSG00000063576	0.0438478	1.03086	12.2777	12.229	12.1715	12.3619	12.3482	0.290098	0.777425	0.999992	-1	protein_coding	Klhdc3	kelch domain containing 3 [Source:MGI Symbol;Acc:MGI:2651568]	chr17	46674550	46680930	2	ensembl	KNOWN	12.4017	12.0323	12.2531	12.1506	12.1005	12.2633	12.3883	12.3024	12.395	12.313	12.4554	12.2762
ENSMUSG00000028909	0.141756	1.10325	9.9001	9.78113	9.79245	9.93686	10.0899	0.290052	0.777459	0.999992	-1	protein_coding	Ptpru	protein tyrosine phosphatase, receptor type, U [Source:MGI Symbol;Acc:MGI:1321151]	chr4	131768457	131838288	8	ensembl_havana	KNOWN	9.02654	10.3659	9.95096	10.0987	9.87578	9.40287	9.86245	10.3681	9.58004	10.4853	9.73334	10.0512
ENSMUSG00000074519	0.0770182	1.05484	7.89846	7.85384	7.99268	7.76573	7.9816	0.289875	0.777591	0.999992	1	protein_coding	Etohi1	ethanol induced 1 [Source:MGI Symbol;Acc:MGI:1261426]	chr2	178023284	178034022	2	ensembl_havana	KNOWN	7.42465	8.16239	7.97448	8.16569	7.88164	7.93072	7.7023	7.93464	7.66027	7.93444	7.78977	8.22058
ENSMUSG00000047153	0.113941	1.08218	10.083	10.1205	10.2636	9.8454	10.1024	0.289822	0.777631	0.999992	1	protein_coding	Khnyn	KH and NYN domain containing [Source:MGI Symbol;Acc:MGI:2451333]	chr14	55884969	55896781	1	ensembl	KNOWN	9.79182	10.6936	9.8761	10.6577	10.2646	9.86835	9.52663	10.1916	9.81795	10.3693	9.96393	9.97389
ENSMUSG00000040212	-0.0930422	-1.06662	8.50232	8.42389	8.50092	8.55023	8.53422	-0.289803	0.777645	0.999992	-1	protein_coding	Emp3	epithelial membrane protein 3 [Source:MGI Symbol;Acc:MGI:1098729]	chr7	45918023	45921426	2	ensembl	KNOWN	8.05568	8.47894	8.73706	8.0737	8.6586	8.77047	8.59906	8.2662	8.78545	8.43656	8.76281	8.4033
ENSMUSG00000079018	-0.0710811	-1.0505	11.8751	11.7193	11.7486	12.0372	11.9954	-0.289724	0.777703	0.999992	-1	protein_coding	Ly6c1	lymphocyte antigen 6 complex, locus C1 [Source:MGI Symbol;Acc:MGI:96882]	chr15	75044018	75048830	7	ensembl_havana	KNOWN	11.8182	11.4123	11.9275	11.5299	11.8071	11.9088	12.0701	11.8598	12.1816	12.0188	11.7388	12.2285
ENSMUSG00000030357	0.0611	1.04326	14.2095	14.111	14.052	14.3364	14.3385	0.289697	0.777724	0.999992	-1	protein_coding	Fkbp4	FK506 binding protein 4 [Source:MGI Symbol;Acc:MGI:95543]	chr6	128429735	128438677	4	ensembl_havana	KNOWN	14.2847	13.7721	14.2763	13.9269	13.9538	14.2755	14.3624	14.2127	14.434	14.3029	14.3723	14.3403
ENSMUSG00000006241	-0.1246	-1.09021	7.03319	7.10275	7.22828	6.90039	6.90133	-0.289638	0.777768	0.999992	1	protein_coding	Ccdc159	coiled-coil domain containing 159 [Source:MGI Symbol;Acc:MGI:1914369]	chr9	21927471	21935872	2	ensembl	KNOWN	6.87126	7.63782	6.79916	7.74134	7.24508	6.69843	6.86066	6.85664	6.98388	7.38494	6.79739	6.52166
ENSMUSG00000001016	-0.0410491	-1.02886	11.3252	11.2554	11.3358	11.3351	11.3745	-0.289607	0.777791	0.999992	1	protein_coding	Ilf2	interleukin enhancer binding factor 2 [Source:MGI Symbol;Acc:MGI:1915031]	chr3	90476126	90488379	6	ensembl_havana	KNOWN	11.1093	11.3976	11.2593	11.2264	11.4542	11.3269	11.3817	11.2669	11.3568	11.4475	11.3677	11.3084
ENSMUSG00000089736	0.490575	1.405	5.32681	5.22618	5.08531	5.32303	5.67273	0.28951	0.777863	0.999992	1	protein_coding	Tgfbr3l	transforming growth factor, beta receptor III-like [Source:MGI Symbol;Acc:MGI:3833469]	chr8	4248214	4251423	3	havana	KNOWN	4.30491	7.59077	3.78286	6.3777	6.2329	2.64532	4.95734	6.37703	4.63473	7.11232	5.18173	4.72415
ENSMUSG00000074576	0.0870879	1.06222	8.78461	8.81687	8.67383	8.85183	8.79588	0.289503	0.777868	0.999992	1	protein_coding	Mocs3	molybdenum cofactor synthesis 3 [Source:MGI Symbol;Acc:MGI:1916622]	chr2	168230622	168232594	1	ensembl_havana	KNOWN	8.81879	8.6184	9.01343	8.42965	8.43241	9.15944	9.00011	8.74692	8.80847	8.63438	9.13141	8.62185
ENSMUSG00000003970	-0.0735075	-1.05227	14.7681	14.6582	14.613	14.9599	14.8412	-0.289487	0.77788	0.999992	1	protein_coding	Rpl8	ribosomal protein L8 [Source:MGI Symbol;Acc:MGI:1350927]	chr15	76904071	76906318	1	ensembl	KNOWN	14.9239	14.2991	14.7516	14.386	14.5926	14.8604	14.9785	14.7204	15.1808	14.7939	14.8462	14.8836
ENSMUSG00000021838	0.0823242	1.05872	8.8362	8.91862	9.03186	8.59939	8.79495	0.28923	0.778071	0.999992	1	protein_coding	Samd4	sterile alpha motif domain containing 4 [Source:MGI Symbol;Acc:MGI:1921730]	chr14	46882854	47105817	8	ensembl_havana	KNOWN	8.75929	8.89506	9.10151	9.11755	9.28395	8.69408	8.59047	8.52649	8.68121	8.77953	8.41241	9.19292
ENSMUSG00000046519	-0.0407381	-1.02864	11.2655	11.2134	11.1688	11.3826	11.2973	-0.289145	0.778134	0.999992	1	protein_coding	Golph3l	golgi phosphoprotein 3-like [Source:MGI Symbol;Acc:MGI:1917129]	chr3	95588934	95619247	8	ensembl_havana	KNOWN	11.2347	11.1697	11.2356	11.0892	11.139	11.2783	11.3503	11.3101	11.4874	11.1515	11.2943	11.4462
ENSMUSG00000028676	-0.0810356	-1.05778	11.1752	11.2447	11.3021	11.0889	11.0653	-0.289138	0.77814	0.999992	1	protein_coding	Srsf10	serine/arginine-rich splicing factor 10 [Source:MGI Symbol;Acc:MGI:1333805]	chr4	135855747	135869908	10	ensembl_havana	KNOWN	10.7831	11.7289	11.222	11.5004	11.2728	11.1332	11.0859	11.1793	11.0015	11.0854	10.9883	11.1222
ENSMUSG00000029767	-0.0343537	-1.0241	13.1996	13.1967	13.2233	13.193	13.1852	-0.289112	0.778159	0.999992	1	protein_coding	Calu	calumenin [Source:MGI Symbol;Acc:MGI:1097158]	chr6	29348069	29377110	9	ensembl_havana	KNOWN	13.1405	13.1531	13.2966	13.1578	13.3252	13.187	13.2205	13.1718	13.1866	13.1464	13.1632	13.246
ENSMUSG00000032212	0.0676291	1.04799	11.5288	11.6289	11.6237	11.4001	11.4625	0.289099	0.778169	0.999992	1	protein_coding	Sltm	SAFB-like, transcription modulator [Source:MGI Symbol;Acc:MGI:1913910]	chr9	70542920	70592237	1	ensembl	KNOWN	11.4663	11.9352	11.4852	11.8244	11.4866	11.56	11.1545	11.618	11.4279	11.6013	11.309	11.4771
ENSMUSG00000073889	-0.053828	-1.03802	11.8686	11.643	11.5852	12.1789	12.0673	-0.289083	0.778181	0.999992	1	protein_coding	Il11ra1	interleukin 11 receptor, alpha chain 1 [Source:MGI Symbol;Acc:MGI:107426]	chr4	41699989	41769474	10	ensembl_havana	KNOWN	11.7383	11.4134	11.7772	11.4601	11.4737	11.8217	12.1765	12.0965	12.2637	12.149	11.9525	12.1004
ENSMUSG00000038773	-0.0740736	-1.05268	11.637	11.6441	11.7679	11.5432	11.593	-0.289033	0.778218	0.999992	1	protein_coding	Kdm3b	KDM3B lysine (K)-specific demethylase 3B [Source:MGI Symbol;Acc:MGI:1923356]	chr18	34777008	34839370	1	ensembl	KNOWN	11.4601	12.0513	11.4208	11.9599	11.803	11.5407	11.4222	11.7995	11.408	11.6409	11.5779	11.5601
ENSMUSG00000040666	0.0556777	1.03935	6.01032	6.43491	5.92272	6.07008	5.61357	0.288956	0.778275	0.999992	1	protein_coding	Sh3bgr	SH3-binding domain glutamic acid-rich protein [Source:MGI Symbol;Acc:MGI:1354740]	chr16	96200470	96228933	8	ensembl_havana	KNOWN	6.43736	6.56666	6.30071	5.64074	6.02268	6.10475	6.03534	5.9552	6.2197	5.50409	5.71938	5.61724
ENSMUSG00000032855	0.119957	1.0867	11.7013	11.7125	11.875	11.4676	11.75	0.288932	0.778293	0.999992	1	protein_coding	Pkd1	polycystic kidney disease 1 homolog [Source:MGI Symbol;Acc:MGI:97603]	chr17	24549950	24596514	1	ensembl	KNOWN	11.2795	12.182	11.676	12.3531	11.9819	11.2899	11.4438	11.7385	11.2204	11.9963	11.4557	11.7979
ENSMUSG00000094114	0.143169	1.10433	10.3182	10.5408	10.3514	10.2134	10.1671	0.288796	0.778394	0.999992	1	protein_coding	Gm21967	predicted gene, 21967 [Source:MGI Symbol;Acc:MGI:5439436]	chr13	119606650	119610458	1	ensembl	KNOWN	11.1465	10.2086	10.2674	10.8098	9.97414	10.2703	10.5807	10.4183	9.64116	10.4492	10.4235	9.62875
ENSMUSG00000052914	-0.0468664	-1.03302	12.4348	12.6563	12.6201	12.2729	12.1899	-0.288789	0.7784	0.999992	-1	protein_coding	Cyp2j6	cytochrome P450, family 2, subfamily j, polypeptide 6 [Source:MGI Symbol;Acc:MGI:1270148]	chr4	96516138	96553661	1	ensembl_havana	KNOWN	12.7716	12.5321	12.6652	12.4472	12.7369	12.6763	12.1439	12.3289	12.346	12.044	12.2852	12.2406
ENSMUSG00000059327	-0.096378	-1.06909	7.70241	7.5877	7.87472	7.57828	7.76893	-0.288753	0.778427	0.999992	1	protein_coding	Eda	ectodysplasin-A [Source:MGI Symbol;Acc:MGI:1195272]	chrX	99975606	100400762	12	ensembl_havana	KNOWN	8.00535	7.03344	7.72431	7.74134	8.04375	7.83909	7.77988	7.34622	7.60874	7.51286	7.72738	8.06654
ENSMUSG00000028998	-0.0647146	-1.04588	11.9941	11.787	11.7961	12.2244	12.1688	-0.288748	0.77843	0.999992	-1	protein_coding	Tomm7	translocase of outer mitochondrial membrane 7 homolog (yeast) [Source:MGI Symbol;Acc:MGI:1913419]	chr5	23838944	23844161	1	ensembl_havana	KNOWN	11.9995	11.5447	11.8168	11.5819	11.716	12.0903	12.2789	12.0286	12.3656	12.2423	12.1937	12.0703
ENSMUSG00000024228	0.129297	1.09376	11.3466	11.2984	11.4674	11.1612	11.4594	0.288721	0.77845	0.999992	-1	protein_coding	Nudt12	nudix (nucleoside diphosphate linked moiety X)-type motif 12 [Source:MGI Symbol;Acc:MGI:1915243]	chr17	58999618	59013372	3	ensembl_havana	KNOWN	10.8417	11.5773	11.4763	11.9494	11.195	11.2578	11.2692	11.7156	10.4986	11.6044	11.2478	11.526
ENSMUSG00000027288	0.0499911	1.03526	14.0523	14.0507	14.0897	13.99	14.0789	0.288699	0.778467	0.999992	-1	protein_coding	Zfp106	zinc finger protein 106 [Source:MGI Symbol;Acc:MGI:1270153]	chr2	120506820	120563843	11	ensembl_havana	KNOWN	14.1891	13.9166	14.0466	14.1836	13.9931	14.0925	13.9947	14.0422	13.933	14.0044	13.9012	14.3312
ENSMUSG00000031820	0.0774722	1.05517	12.6841	12.6606	12.5583	12.7712	12.7463	0.288666	0.778491	0.999992	1	protein_coding	Babam1	BRISC and BRCA1 A complex member 1 [Source:MGI Symbol;Acc:MGI:1915501]	chr8	71396855	71404772	1	ensembl	KNOWN	13.0513	12.2263	12.7042	12.5388	12.3135	12.8225	12.8183	12.7048	12.7905	12.8209	12.7445	12.6736
ENSMUSG00000031388	-0.0562473	-1.03976	10.2168	10.0796	10.0539	10.4077	10.3258	-0.28862	0.778526	0.999992	-1	protein_coding	Naa10	N(alpha)-acetyltransferase 10, NatA catalytic subunit [Source:MGI Symbol;Acc:MGI:1915255]	chrX	73916873	73921944	12	ensembl_havana	KNOWN	10.2573	9.92856	10.0531	9.94167	9.97048	10.2497	10.4228	10.2371	10.5632	10.3227	10.4978	10.1568
ENSMUSG00000048458	-0.103134	-1.0741	6.87619	8.10995	8.33464	5.4693	5.59085	-0.288504	0.778612	0.999992	1	protein_coding	Fam212b	family with sequence similarity 212, member B [Source:MGI Symbol;Acc:MGI:1923497]	chr3	105704599	105720842	2	ensembl_havana	KNOWN	8.0391	8.14078	8.14998	8.57934	8.42172	8.00287	4.95734	5.78187	5.66868	5.27582	5.43698	6.05975
ENSMUSG00000069049	-0.117911	-1.08516	11.278	11.4161	11.3691	11.2459	11.0809	-0.288452	0.778651	0.999992	1	protein_coding	Eif2s3y	eukaryotic translation initiation factor 2, subunit 3, structural gene Y-linked [Source:MGI Symbol;Acc:MGI:1349430]	chrY	1010543	1028847	6	ensembl_havana	KNOWN	11.1828	11.9914	11.0741	11.5364	10.9604	11.6105	11.2652	11.2209	11.2515	11.5329	10.5618	11.148
ENSMUSG00000007812	-0.0350024	-1.02456	11.5618	11.724	11.6705	11.4706	11.382	-0.288405	0.778685	0.999992	1	protein_coding	Zfp655	zinc finger protein 655 [Source:MGI Symbol;Acc:MGI:1919861]	chr5	145231715	145247302	6	ensembl_havana	KNOWN	11.7825	11.6959	11.6936	11.7604	11.6165	11.6346	11.3604	11.5699	11.4814	11.3493	11.3703	11.4266
ENSMUSG00000027133	-0.058955	-1.04171	11.9787	11.9502	11.8862	12.1007	11.9778	-0.288405	0.778685	0.999992	1	protein_coding	Nop10	NOP10 ribonucleoprotein [Source:MGI Symbol;Acc:MGI:1913431]	chr2	112261926	112263269	1	ensembl_havana	KNOWN	12.0207	11.8133	12.0165	11.6817	11.8466	12.1303	12.1844	11.8562	12.2617	11.8977	12.1205	11.9154
ENSMUSG00000040112	0.0343563	1.0241	11.8122	11.7591	11.7369	11.8702	11.8824	0.288322	0.778747	0.999992	1	protein_coding	Mrps35	mitochondrial ribosomal protein S35 [Source:MGI Symbol;Acc:MGI:2385255]	chr6	147042764	147073991	5	ensembl_havana	KNOWN	11.7887	11.7532	11.7355	11.6502	11.7885	11.772	11.8268	11.8406	11.9433	11.8474	11.9887	11.8111
ENSMUSG00000017801	0.0545141	1.03851	11.6369	11.593	11.4876	11.759	11.7081	0.288276	0.778781	0.999992	1	protein_coding	Mlx	MAX-like protein X [Source:MGI Symbol;Acc:MGI:108398]	chr11	101087277	101092207	7	ensembl_havana	KNOWN	11.8194	11.37	11.5896	11.5168	11.3182	11.6277	11.9443	11.6562	11.6765	11.732	11.7437	11.6487
ENSMUSG00000001323	0.0682985	1.04848	13.4364	13.5157	13.4344	13.4043	13.3913	0.288209	0.778831	0.999992	-1	protein_coding	Srr	serine racemase [Source:MGI Symbol;Acc:MGI:1351636]	chr11	74906359	74925948	10	ensembl_havana	KNOWN	13.8472	13.1805	13.5193	13.5099	13.1542	13.6392	13.4209	13.3983	13.3936	13.3322	13.3408	13.501
ENSMUSG00000031561	0.0602692	1.04266	8.45391	8.45175	8.56376	8.31393	8.4862	0.288202	0.778836	0.999992	-1	protein_coding	Tenm3	teneurin transmembrane protein 3 [Source:MGI Symbol;Acc:MGI:1345183]	chr8	48227682	48844026	7	ensembl_havana	KNOWN	8.16671	8.52972	8.65882	8.52826	8.74686	8.41615	8.35727	8.3821	8.20242	8.30135	8.49899	8.65826
ENSMUSG00000026615	0.0441729	1.03109	12.951	12.9035	12.9386	12.9413	13.0206	0.288142	0.778881	0.999992	1	protein_coding	Eprs	glutamyl-prolyl-tRNA synthetase [Source:MGI Symbol;Acc:MGI:97838]	chr1	185363044	185428360	9	ensembl_havana	KNOWN	13.0352	12.7232	12.9521	12.9476	12.7773	13.091	12.9774	12.9443	12.9022	13.0585	12.9523	13.051
ENSMUSG00000026174	0.0452521	1.03186	10.8578	10.7083	10.7441	10.9489	11.0299	0.288014	0.778977	0.999992	1	protein_coding	Rqcd1	rcd1 (required for cell differentiation) homolog 1 (S. pombe) [Source:MGI Symbol;Acc:MGI:1928902]	chr1	74506058	74530842	3	ensembl_havana	KNOWN	10.6853	10.6973	10.7423	10.9129	10.5706	10.7486	10.9615	11.053	10.8321	11.1345	11.0754	10.8797
ENSMUSG00000024642	0.0499627	1.03524	10.1135	10.1253	10.1535	10.0485	10.1268	0.28799	0.778994	0.999992	-1	protein_coding	Tle4	transducin-like enhancer of split 4, homolog of Drosophila E(spl) [Source:MGI Symbol;Acc:MGI:104633]	chr19	14448072	14598051	2	ensembl	KNOWN	9.93315	10.2943	10.1484	10.1276	10.2766	10.0564	9.91498	10.1506	10.08	9.96831	10.1568	10.2552
ENSMUSG00000025969	-0.0897326	-1.06417	10.2679	10.1005	10.2896	10.2911	10.3904	-0.28789	0.779069	0.999992	1	protein_coding	Nrp2	neuropilin 2 [Source:MGI Symbol;Acc:MGI:1100492]	chr1	62703285	62818695	7	ensembl_havana	KNOWN	9.66787	10.0261	10.6077	10.1074	10.6322	10.1291	10.2537	10.2648	10.3549	10.3621	10.2402	10.569
ENSMUSG00000021806	-0.0568239	-1.04017	11.1859	11.3202	11.3859	11.0143	11.0232	-0.287889	0.779069	0.999992	1	protein_coding	Nid2	nidogen 2 [Source:MGI Symbol;Acc:MGI:1298229]	chr14	19751257	19811787	1	ensembl	KNOWN	11.0107	11.503	11.4469	11.3406	11.5579	11.2593	10.983	11.0751	10.9847	10.9122	11.1664	10.9909
ENSMUSG00000066152	0.107828	1.0776	9.87473	9.89228	9.95701	9.73853	9.91109	0.287761	0.779165	0.999992	1	protein_coding	Slc31a2	solute carrier family 31, member 2 [Source:MGI Symbol;Acc:MGI:1333844]	chr4	62262562	62298411	3	ensembl_havana	KNOWN	9.2081	10.3821	10.0866	9.96747	10.156	9.74755	9.45275	10.0427	9.72017	9.94258	9.99737	9.79331
ENSMUSG00000050520	-0.0889153	-1.06357	12.6773	12.5987	12.4838	12.9152	12.7114	-0.287592	0.779291	0.999992	-1	protein_coding	Cldn8	claudin 8 [Source:MGI Symbol;Acc:MGI:1859286]	chr16	88560828	88563183	1	ensembl_havana	KNOWN	12.256	12.9017	12.6383	12.1902	12.7514	12.5098	12.6347	13.0745	13.0362	12.5011	13.0626	12.5705
ENSMUSG00000037570	0.0371674	1.0261	10.656	10.5131	10.5005	10.7928	10.8174	0.28747	0.779382	0.999992	-1	protein_coding	Mcrs1	microspherule protein 1 [Source:MGI Symbol;Acc:MGI:1858420]	chr15	99242818	99251961	2	ensembl	KNOWN	10.5248	10.4162	10.5984	10.4145	10.4679	10.6192	10.8364	10.7577	10.7845	10.9023	10.8247	10.7252
ENSMUSG00000075271	0.0779042	1.05548	8.39929	8.34445	8.40386	8.35578	8.49309	0.28746	0.779389	0.999992	-1	protein_coding	Ttc30a1	tetratricopeptide repeat domain 30A1 [Source:MGI Symbol;Acc:MGI:1926052]	chr2	75978247	75981967	1	ensembl_havana	KNOWN	8.16671	8.6184	8.24824	8.31379	8.239	8.65878	8.40702	8.55371	8.1066	8.28096	8.83856	8.35974
ENSMUSG00000030314	0.0681116	1.04834	10.7356	10.695	10.6597	10.7774	10.8102	0.287458	0.779391	0.999992	1	protein_coding	Atg7	autophagy related 7 [Source:MGI Symbol;Acc:MGI:1921494]	chr6	114643097	114860614	17	ensembl_havana	KNOWN	10.9828	10.2721	10.8302	10.5185	10.6088	10.8518	10.7522	10.7181	10.8617	10.7078	10.8468	10.8758
ENSMUSG00000070462	0.0570804	1.04036	9.74242	9.74967	9.78047	9.67583	9.76371	0.287397	0.779436	0.999992	-1	protein_coding	Mesdc1	mesoderm development candidate 1 [Source:MGI Symbol;Acc:MGI:1891420]	chr7	83879873	83884305	1	ensembl_havana	KNOWN	9.62406	9.54831	10.0766	9.60215	9.84411	9.89514	9.71223	9.58703	9.72824	9.67597	9.82186	9.79331
ENSMUSG00000027550	-0.0846944	-1.06046	10.1782	10.2135	10.2113	10.1875	10.1006	-0.287364	0.77946	0.999992	1	protein_coding	Lrrcc1	leucine rich repeat and coiled-coil domain containing 1 [Source:MGI Symbol;Acc:MGI:1918960]	chr3	14533788	14572658	8	ensembl_havana	KNOWN	9.98168	10.7447	9.91402	10.2509	10.396	9.98695	10.1108	10.4035	10.0482	10.1166	10.2005	9.98468
ENSMUSG00000033184	-0.0387909	-1.02725	13.6651	13.6166	13.5948	13.7549	13.6943	-0.287356	0.779466	0.999992	-1	protein_coding	Tmed7	transmembrane emp24 protein transport domain containing 7 [Source:MGI Symbol;Acc:MGI:1913926]	chr18	46560235	46597535	3	ensembl_havana	KNOWN	13.7181	13.4991	13.6328	13.5491	13.5986	13.6367	13.7985	13.7307	13.7354	13.5355	13.798	13.7493
ENSMUSG00000061533	0.0684382	1.04858	8.61743	8.62385	8.72841	8.47223	8.64522	0.287347	0.779473	0.999992	-1	protein_coding	Cep128	centrosomal protein 128 [Source:MGI Symbol;Acc:MGI:1922466]	chr12	90998492	91384409	13	ensembl_havana	KNOWN	8.94877	8.19422	8.72857	8.88698	8.62172	8.67654	8.40702	8.56267	8.44699	8.69728	8.53587	8.70252
ENSMUSG00000039680	-0.0600205	-1.04248	12.6699	12.6286	12.6081	12.7617	12.6812	-0.287174	0.779602	0.999992	1	protein_coding	Mrps6	mitochondrial ribosomal protein S6 [Source:MGI Symbol;Acc:MGI:2153111]	chr16	92058270	92112227	2	ensembl_havana	KNOWN	12.641	12.4586	12.7862	12.4444	12.8048	12.5752	12.8031	12.4903	12.9917	12.709	12.5688	12.7657
ENSMUSG00000032381	-0.0409883	-1.02882	12.0369	11.9527	11.9115	12.1828	12.1006	-0.287042	0.779701	0.999992	1	protein_coding	Fam96a	family with sequence similarity 96, member A [Source:MGI Symbol;Acc:MGI:1915500]	chr9	66126611	66138955	1	ensembl_havana	KNOWN	12.0427	11.762	12.0535	11.848	11.8763	12.0103	12.1865	12.1941	12.1676	12.1083	12.1886	12.0047
ENSMUSG00000022338	-0.0297572	-1.02084	12.2875	12.2426	12.245	12.3449	12.3176	-0.287032	0.779708	0.999992	1	protein_coding	Eny2	enhancer of yellow 2 homolog (Drosophila) [Source:MGI Symbol;Acc:MGI:1919286]	chr15	44428111	44437685	1	ensembl	KNOWN	12.2765	12.2334	12.2179	12.2875	12.1812	12.2663	12.3538	12.3601	12.3209	12.3268	12.2784	12.3476
ENSMUSG00000044244	0.1831	1.13532	5.92887	6.13152	6.35225	5.41393	5.81776	0.287017	0.779719	0.999992	-1	protein_coding	Il20rb	interleukin 20 receptor beta [Source:MGI Symbol;Acc:MGI:2143266]	chr9	100457719	100486788	6	ensembl_havana	KNOWN	6.03074	6.91111	5.45271	6.29863	7.00847	5.74965	5.48785	5.65354	5.1004	6.65433	5.51293	5.28603
ENSMUSG00000021036	-0.0366013	-1.02569	13.1968	13.2597	13.297	13.115	13.1157	-0.287008	0.779726	0.999992	-1	protein_coding	Sptlc2	serine palmitoyltransferase, long chain base subunit 2 [Source:MGI Symbol;Acc:MGI:108074]	chr12	87305058	87388355	5	ensembl_havana	KNOWN	13.3335	13.1093	13.3362	13.2255	13.2995	13.3659	13.1792	13.0401	13.1256	13.1154	13.0923	13.1394
ENSMUSG00000026333	0.0931974	1.06673	8.82452	8.8389	8.92921	8.67324	8.85675	0.286963	0.779759	0.999992	1	protein_coding	Gin1	gypsy retrotransposon integrase 1 [Source:MGI Symbol;Acc:MGI:2182036]	chr1	97770172	97793709	7	ensembl_havana	KNOWN	8.57601	9.33648	8.6042	9.15731	8.89329	8.73702	8.59047	9.01191	8.41734	9.10943	8.79359	8.66722
ENSMUSG00000012187	0.159117	1.1166	12.1368	11.7917	11.6548	12.5392	12.5615	0.286937	0.779779	0.999992	1	protein_coding	Mogat1	monoacylglycerol O-acyltransferase 1 [Source:MGI Symbol;Acc:MGI:1915643]	chr1	78510991	78538173	6	ensembl_havana	KNOWN	12.4837	11.0618	11.8297	12.0212	10.7922	12.1511	12.5559	12.6859	12.3759	12.8302	12.2872	12.567
ENSMUSG00000054733	0.0608696	1.04309	14.4703	14.4116	14.3234	14.5867	14.5594	0.286838	0.779852	0.999992	-1	protein_coding	Msra	methionine sulfoxide reductase A [Source:MGI Symbol;Acc:MGI:106916]	chr14	64122623	64455903	1	ensembl	KNOWN	14.6121	14.074	14.5486	14.1523	14.2765	14.5416	14.6119	14.4824	14.6657	14.496	14.6362	14.5461
ENSMUSG00000043969	-0.063753	-1.04518	11.0827	11.1324	11.0247	11.1726	11.0011	-0.286706	0.779951	0.999992	1	protein_coding	Emx2	empty spiracles homeobox 2 [Source:MGI Symbol;Acc:MGI:95388]	chr19	59458372	59465357	3	ensembl_havana	KNOWN	10.8818	11.1843	11.3312	11.0715	11.0165	10.9861	11.0122	11.5225	10.983	11.0315	11.0863	10.8855
ENSMUSG00000028444	-0.0913327	-1.06535	9.29259	9.01193	9.26886	9.36198	9.52758	-0.286675	0.779973	0.999992	-1	protein_coding	Cntfr	ciliary neurotrophic factor receptor [Source:MGI Symbol;Acc:MGI:99605]	chr4	41657498	41697089	6	ensembl_havana	KNOWN	9.26625	8.69455	9.07497	9.35101	9.28984	9.16574	9.75127	9.10072	9.23394	9.62834	9.10098	9.85343
ENSMUSG00000020424	0.130601	1.09475	9.87017	9.98112	9.94192	9.73312	9.82452	0.28654	0.780075	0.999992	1	protein_coding	Gatsl3	GATS protein-like 3 [Source:MGI Symbol;Acc:MGI:1919212]	chr11	4218225	4222409	1	ensembl_havana	KNOWN	10.6143	9.54008	9.789	10.1161	9.41904	10.2906	9.88369	9.34362	9.97204	10.2059	9.48256	9.7851
ENSMUSG00000017707	-0.0431663	-1.03037	15.3896	15.3456	15.3649	15.4359	15.412	-0.286522	0.780087	0.999992	-1	protein_coding	Serinc3	serine incorporator 3 [Source:MGI Symbol;Acc:MGI:1349457]	chr2	163623272	163645131	2	ensembl_havana	KNOWN	15.4375	15.194	15.4054	15.3159	15.4072	15.3715	15.4896	15.2886	15.5295	15.4418	15.2722	15.5219
ENSMUSG00000029640	-0.0454669	-1.03202	11.7861	11.7684	11.8013	11.7937	11.7812	-0.286379	0.780194	0.999992	-1	protein_coding	Usp12	ubiquitin specific peptidase 12 [Source:MGI Symbol;Acc:MGI:1270128]	chr5	146734809	146795006	3	ensembl_havana	KNOWN	11.6685	11.7361	11.9004	11.8004	11.757	11.8465	11.7469	11.9247	11.7095	11.6479	11.7078	11.9878
ENSMUSG00000020150	-0.0837668	-1.05978	10.0493	9.59699	9.54739	10.593	10.4596	-0.286371	0.7802	0.999992	-1	protein_coding	Gamt	guanidinoacetate methyltransferase [Source:MGI Symbol;Acc:MGI:1098221]	chr10	80258151	80261012	4	ensembl_havana	KNOWN	9.91053	9.28322	9.59722	9.42733	9.36985	9.84499	10.807	10.2031	10.7689	10.3766	10.6166	10.3858
ENSMUSG00000044352	-0.0767682	-1.05465	7.93396	8.06168	7.96086	7.94545	7.76786	-0.286324	0.780235	0.999992	-1	protein_coding	Sowaha	sosondowah ankyrin repeat domain family member A [Source:MGI Symbol;Acc:MGI:2687280]	chr11	53476573	53480274	1	ensembl_havana	KNOWN	7.74402	8.26585	8.17518	7.78551	8.22678	7.87028	7.76469	8.16392	7.90775	7.45942	7.93489	7.90926
ENSMUSG00000038496	0.0491834	1.03468	11.1206	11.2941	11.0631	11.1535	10.9717	0.286146	0.780368	0.999992	-1	protein_coding	Slc19a3	solute carrier family 19, member 3 [Source:MGI Symbol;Acc:MGI:1931307]	chr1	83012523	83038448	3	ensembl_havana	KNOWN	11.4223	11.226	11.2341	11.1009	10.9362	11.1523	11.1862	11.0467	11.2275	10.7455	11.1678	11.0016
ENSMUSG00000027669	-0.0679698	-1.04824	9.48695	9.40498	9.41651	9.59137	9.53493	-0.286128	0.780381	0.999992	-1	protein_coding	Gnb4	guanine nucleotide binding protein (G protein), beta 4 [Source:MGI Symbol;Acc:MGI:104581]	chr3	32580332	32616585	8	ensembl_havana	KNOWN	9.47791	9.30767	9.42934	9.4412	9.48212	9.3262	9.31359	9.63879	9.82173	9.35355	9.34388	9.90737
ENSMUSG00000049401	-0.0434667	-1.03059	11.7332	11.6596	11.675	11.8132	11.7852	-0.286123	0.780385	0.999992	1	protein_coding	Ogfr	opioid growth factor receptor [Source:MGI Symbol;Acc:MGI:1919325]	chr2	180589245	180595836	2	ensembl_havana	KNOWN	11.6344	11.5365	11.8077	11.4748	11.7875	11.7627	11.7944	11.8033	11.8419	11.8604	11.7555	11.7396
ENSMUSG00000047617	0.0653741	1.04636	9.81947	10.0976	9.92132	9.68492	9.57402	0.286036	0.78045	0.999992	-1	protein_coding	BC029214	cDNA sequence BC029214 [Source:MGI Symbol;Acc:MGI:2442831]	chr2	25455141	25461094	13	ensembl_havana	KNOWN	10.361	10.029	9.90275	10.0482	9.75753	9.9582	9.62662	9.59141	9.83674	9.83129	9.59604	9.29473
ENSMUSG00000022791	0.043489	1.0306	10.7414	10.7615	10.7466	10.7144	10.743	0.285948	0.780515	0.999992	1	protein_coding	Tnk2	tyrosine kinase, non-receptor, 2 [Source:MGI Symbol;Acc:MGI:1858308]	chr16	32643874	32683493	16	ensembl_havana	KNOWN	10.9162	10.6579	10.7104	10.7645	10.7372	10.7381	10.6526	10.8917	10.5989	10.8444	10.7501	10.6345
ENSMUSG00000041303	0.0463918	1.03268	10.2399	10.3347	10.3327	10.1238	10.1682	0.285849	0.780589	0.999992	-1	protein_coding	Gtf3c3	general transcription factor IIIC, polypeptide 3 [Source:MGI Symbol;Acc:MGI:2138383]	chr1	54396004	54438971	3	ensembl_havana	KNOWN	10.232	10.5616	10.2106	10.3932	10.2972	10.3078	10.0178	10.3054	10.0482	10.1841	10.1479	10.1726
ENSMUSG00000021607	0.0566625	1.04006	10.7889	10.7404	10.5908	10.9588	10.8658	0.285842	0.780594	0.999992	1	protein_coding	Mrpl36	mitochondrial ribosomal protein L36 [Source:MGI Symbol;Acc:MGI:2137228]	chr13	73331009	73332175	1	ensembl	KNOWN	10.8273	10.5697	10.8243	10.4719	10.4311	10.8693	10.9977	10.9024	10.9763	10.7931	11.0769	10.7274
ENSMUSG00000040596	-0.0374363	-1.02629	11.4577	11.496	11.4409	11.4933	11.4007	-0.285756	0.780658	0.999992	-1	protein_coding	Pogk	pogo transposable element with KRAB domain [Source:MGI Symbol;Acc:MGI:1918842]	chr1	166384622	166409863	6	ensembl_havana	KNOWN	11.4787	11.4784	11.5311	11.4429	11.4277	11.452	11.4533	11.5075	11.5191	11.2465	11.3741	11.5815
ENSMUSG00000049553	0.0541326	1.03823	11.1928	11.1189	11.1844	11.1742	11.2938	0.285721	0.780685	0.999992	1	protein_coding	Polr1a	polymerase (RNA) I polypeptide A [Source:MGI Symbol;Acc:MGI:1096397]	chr6	71909061	71979360	1	ensembl_havana	KNOWN	11.2742	10.8231	11.2593	11.1775	11.0671	11.3085	11.189	11.1061	11.2275	11.2982	11.1501	11.4332
ENSMUSG00000029070	0.0736712	1.05239	10.6797	10.6444	10.7157	10.6068	10.7517	0.285687	0.78071	0.999992	1	protein_coding	Mxra8	matrix-remodelling associated 8 [Source:MGI Symbol;Acc:MGI:1922011]	chr4	155839680	155844088	7	ensembl_havana	KNOWN	10.2962	10.5596	11.0775	10.6636	10.9039	10.5796	10.6444	10.4208	10.7552	10.6905	10.7063	10.8583
ENSMUSG00000019899	-0.117985	-1.08522	10.5765	10.4016	10.7458	10.4662	10.6924	-0.285681	0.780714	0.999992	-1	protein_coding	Lama2	laminin, alpha 2 [Source:MGI Symbol;Acc:MGI:99912]	chr10	26980036	27619758	7	ensembl_havana	KNOWN	10.066	10.1797	10.9591	10.6052	10.9769	10.6554	10.6319	10.3783	10.3883	10.7249	10.0994	11.2529
ENSMUSG00000032468	0.0439194	1.03091	11.045	10.9874	11.015	11.0531	11.1246	0.285613	0.780765	0.999992	-1	protein_coding	Armc8	armadillo repeat containing 8 [Source:MGI Symbol;Acc:MGI:1921375]	chr9	99478372	99568899	4	ensembl_havana	KNOWN	10.9071	11.1936	10.8616	11.0399	10.9769	11.0282	11.0736	11.086	10.9998	10.9643	11.2409	11.1687
ENSMUSG00000030062	0.0721823	1.05131	14.3818	14.2365	14.1226	14.6049	14.5632	0.285566	0.7808	0.999992	1	protein_coding	Rpn1	ribophorin I [Source:MGI Symbol;Acc:MGI:98084]	chr6	88084482	88105304	5	ensembl_havana	KNOWN	14.479	13.7947	14.436	13.9777	13.9836	14.4066	14.541	14.5892	14.6846	14.5505	14.5994	14.5397
ENSMUSG00000021193	-0.0467229	-1.03292	11.8507	11.8567	11.893	11.8318	11.8213	-0.28555	0.780812	0.999992	1	protein_coding	Pitrm1	pitrilysin metallepetidase 1 [Source:MGI Symbol;Acc:MGI:1916867]	chr13	6548157	6580139	1	ensembl	KNOWN	11.737	12.1233	11.7098	11.8925	11.9617	11.8247	11.8213	11.8155	11.8585	11.7478	11.9336	11.7825
ENSMUSG00000027957	0.0443333	1.03121	13.4916	13.4387	13.4322	13.5288	13.5667	0.285536	0.780822	0.999992	-1	protein_coding	Slc35a3	solute carrier family 35 (UDP-N-acetylglucosamine (UDP-GlcNAc) transporter), member 3 [Source:MGI Symbol;Acc:MGI:1917648]	chr3	116669470	116712831	7	ensembl_havana	KNOWN	13.5809	13.3458	13.3894	13.5613	13.2479	13.4875	13.5782	13.5913	13.4169	13.5328	13.6563	13.511
ENSMUSG00000021706	-0.0468712	-1.03302	11.0319	11.0887	11.1288	10.9586	10.9518	-0.285483	0.780861	0.999992	-1	protein_coding	Zfyve16	zinc finger, FYVE domain containing 16 [Source:MGI Symbol;Acc:MGI:2145181]	chr13	92487108	92530868	4	ensembl_havana	KNOWN	10.9477	11.3465	10.9718	11.1369	11.139	11.1105	10.8775	11.0984	10.8997	10.8804	10.9698	11.0051
ENSMUSG00000057788	0.0519891	1.03669	11.103	11.0751	11.0207	11.1593	11.1569	0.285363	0.780951	0.999992	-1	protein_coding	Ddx49	DEAD (Asp-Glu-Ala-Asp) box polypeptide 49 [Source:MGI Symbol;Acc:MGI:2136689]	chr8	70292866	70302489	5	ensembl_havana	KNOWN	11.2866	10.8747	11.0641	10.9651	10.9932	11.1039	11.2489	10.9199	11.3092	11.1848	11.1079	11.1781
ENSMUSG00000030533	-0.0457143	-1.03219	11.5347	11.3752	11.4796	11.6126	11.6713	-0.285259	0.781029	0.999992	-1	protein_coding	Unc45a	unc-45 homolog A (C. elegans) [Source:MGI Symbol;Acc:MGI:2142246]	chr7	80325292	80341005	8	ensembl_havana	KNOWN	11.4539	11.1777	11.494	11.5385	11.3802	11.52	11.6531	11.5788	11.606	11.8168	11.4996	11.6976
ENSMUSG00000024970	-0.0643828	-1.04564	9.36614	9.4088	9.51853	9.24593	9.29129	-0.285202	0.781071	0.999992	-1	protein_coding	AI846148	expressed sequence AI846148 [Source:MGI Symbol;Acc:MGI:2147611]	chr19	7356464	7383026	1	ensembl	KNOWN	9.23747	9.66268	9.32624	9.58142	9.68788	9.28628	9.28726	9.46329	8.98725	9.40628	9.27466	9.19292
ENSMUSG00000023892	-0.0544772	-1.03848	9.08789	9.36596	9.16559	9.03743	8.78259	-0.285113	0.781138	0.999992	1	protein_coding	Zfp51	zinc finger protein 51 [Source:MGI Symbol;Acc:MGI:99198]	chr17	21450352	21465591	1	ensembl	KNOWN	9.33579	9.51089	9.25121	9.04673	9.27804	9.17201	9.14203	9.03785	8.93241	8.53455	8.77056	9.04264
ENSMUSG00000034880	0.0571045	1.04038	11.34	11.2254	11.1435	11.5079	11.483	0.285077	0.781165	0.999992	1	protein_coding	Mrpl34	mitochondrial ribosomal protein L34 [Source:MGI Symbol;Acc:MGI:2137227]	chr8	71464926	71465752	1	ensembl	KNOWN	11.2971	10.9971	11.3821	10.9587	11.0602	11.4115	11.5373	11.3903	11.5961	11.521	11.5691	11.359
ENSMUSG00000035757	0.04881	1.03441	11.8349	11.7629	11.7047	11.9407	11.9312	0.285057	0.781179	0.999992	1	protein_coding	Selo	selenoprotein O [Source:MGI Symbol;Acc:MGI:1919007]	chr15	89089084	89100340	2	ensembl_havana	KNOWN	11.8939	11.5953	11.7997	11.7977	11.4542	11.8621	11.9102	11.9385	11.9733	12.0065	11.9362	11.851
ENSMUSG00000024066	-0.115555	-1.08339	10.5046	10.4483	10.5111	10.5559	10.5032	-0.285044	0.781189	0.999992	-1	protein_coding	Xdh	xanthine dehydrogenase [Source:MGI Symbol;Acc:MGI:98973]	chr17	73883908	73950182	1	ensembl	KNOWN	10.5426	10.0495	10.7528	10.3424	10.3768	10.8142	10.6214	10.4084	10.6379	10.6374	9.82186	11.0504
ENSMUSG00000020128	-0.0369401	-1.02594	12.3142	12.3465	12.3602	12.2866	12.2633	-0.284973	0.781242	0.999992	1	protein_coding	Vps54	vacuolar protein sorting 54 (yeast) [Source:MGI Symbol;Acc:MGI:2178798]	chr11	21239281	21321136	7	ensembl_havana	KNOWN	12.3681	12.3755	12.2961	12.5258	12.2318	12.323	12.2889	12.3472	12.2236	12.2528	12.237	12.3001
ENSMUSG00000064080	0.0883201	1.06313	9.06678	9.08259	9.15819	8.93122	9.09514	0.284918	0.781283	0.999992	1	protein_coding	Fbln2	fibulin 2 [Source:MGI Symbol;Acc:MGI:95488]	chr6	91212455	91272540	9	ensembl_havana	KNOWN	8.72859	9.12159	9.39757	8.90043	9.51265	9.06148	9.08204	8.96537	8.74624	8.86421	9.44912	8.97208
ENSMUSG00000024772	0.0628402	1.04452	13.4117	13.2973	13.2338	13.5582	13.5575	0.284877	0.781313	0.999992	1	protein_coding	Ehd1	EH-domain containing 1 [Source:MGI Symbol;Acc:MGI:1341878]	chr19	6276725	6300096	4	ensembl_havana	KNOWN	13.5643	12.9642	13.3635	13.1585	13.0578	13.485	13.6383	13.4869	13.5495	13.4762	13.5844	13.6119
ENSMUSG00000022781	0.0392463	1.02758	12.7894	12.7453	12.7422	12.8169	12.853	0.284852	0.781332	0.999992	-1	protein_coding	Pak2	p21 protein (Cdc42/Rac)-activated kinase 2 [Source:MGI Symbol;Acc:MGI:1339984]	chr16	32016290	32079342	2	ensembl_havana	KNOWN	12.8142	12.5629	12.8589	12.7698	12.6943	12.7624	12.8506	12.7759	12.8243	12.7601	12.8457	12.9532
ENSMUSG00000056851	0.0652738	1.04628	14.9029	14.8614	14.7799	14.9932	14.9771	0.284827	0.781351	0.999992	1	protein_coding	Pcbp2	poly(rC) binding protein 2 [Source:MGI Symbol;Acc:MGI:108202]	chr15	102470632	102500059	3	ensembl	KNOWN	15.1518	14.4813	14.951	14.6533	14.7465	14.94	15.015	14.8252	15.1396	14.911	14.9772	15.0429
ENSMUSG00000033953	-0.0347974	-1.02441	12.523	12.4653	12.5336	12.5298	12.5632	-0.284606	0.781515	0.999992	1	protein_coding	Ppp3r1	protein phosphatase 3, regulatory subunit B, alpha isoform (calcineurin B, type I) [Source:MGI Symbol;Acc:MGI:107172]	chr11	17159263	17200375	2	ensembl_havana	KNOWN	12.5656	12.338	12.4924	12.4654	12.5274	12.6079	12.5448	12.5222	12.5223	12.5066	12.5593	12.6239
ENSMUSG00000021890	0.0326221	1.02287	11.8642	11.8882	11.8659	11.8461	11.8565	0.284433	0.781645	0.999992	1	protein_coding	Eaf1	ELL associated factor 1 [Source:MGI Symbol;Acc:MGI:1921677]	chr14	31495079	31509858	1	ensembl	KNOWN	11.8928	11.8914	11.8804	11.9615	11.7937	11.8425	11.8413	11.8239	11.8731	11.7599	11.8951	11.9144
ENSMUSG00000024357	0.0924759	1.0662	12.2066	12.2396	12.1281	12.2388	12.2197	0.284357	0.781701	0.999992	-1	protein_coding	Sil1	endoplasmic reticulum chaperone SIL1 homolog (S. cerevisiae) [Source:MGI Symbol;Acc:MGI:1932040]	chr18	35266400	35498925	1	ensembl	KNOWN	12.6716	11.6894	12.3579	12.1092	11.8336	12.4414	12.1943	12.1026	12.4195	12.258	12.1258	12.2754
ENSMUSG00000021185	0.063871	1.04527	13.957	14.2185	14.1526	13.7294	13.7274	0.284318	0.78173	0.999992	1	protein_coding	9030617O03Rik	RIKEN cDNA 9030617O03 gene [Source:MGI Symbol;Acc:MGI:2444813]	chr12	100779057	100896981	8	ensembl_havana	KNOWN	14.5139	13.9571	14.1844	14.2583	13.8903	14.3093	13.8891	13.7302	13.569	13.7898	13.7411	13.6514
ENSMUSG00000006720	-0.110159	-1.07935	6.62582	6.72045	6.84409	6.46262	6.47611	-0.284285	0.781754	0.999992	1	protein_coding	Zfp184	zinc finger protein 184 (Kruppel-like) [Source:MGI Symbol;Acc:MGI:1922244]	chr13	21945094	21960779	6	ensembl_havana	KNOWN	6.75422	7.2508	6.15632	6.83538	7.14468	6.55221	6.03534	6.73507	6.61745	6.33636	6.45635	6.63561
ENSMUSG00000039166	-0.046127	-1.03249	9.92965	9.64808	9.58841	10.294	10.1882	-0.284244	0.781785	0.999992	-1	protein_coding	Akap7	A kinase (PRKA) anchor protein 7 [Source:MGI Symbol;Acc:MGI:1859150]	chr10	25169090	25307870	7	ensembl_havana	KNOWN	9.69458	9.85746	9.39221	9.56039	9.67444	9.5304	10.3044	10.2174	10.3601	10.1786	10.1976	10.1883
ENSMUSG00000004698	0.129234	1.09371	5.99245	6.13566	5.99343	5.92686	5.91386	0.284233	0.781794	0.999992	-1	protein_coding	Hdac9	histone deacetylase 9 [Source:MGI Symbol;Acc:MGI:1931221]	chr12	34371503	34528889	1	ensembl	KNOWN	5.46245	6.59872	6.3458	5.82131	5.90485	6.25413	6.03534	6.29337	5.45187	5.87446	5.51293	6.3542
ENSMUSG00000020720	-0.0448746	-1.03159	12.2872	12.1792	12.1826	12.4143	12.3728	-0.28422	0.781803	0.999992	1	protein_coding	Psmd12	proteasome (prosome, macropain) 26S subunit, non-ATPase, 12 [Source:MGI Symbol;Acc:MGI:1914247]	chr11	107479484	107504362	3	ensembl_havana	KNOWN	12.3421	11.9967	12.1988	12.1563	12.0503	12.3412	12.4352	12.4025	12.4051	12.4506	12.2661	12.4016
ENSMUSG00000030921	0.112085	1.08079	8.89832	9.03396	8.90105	8.83954	8.81872	0.284214	0.781807	0.999992	-1	protein_coding	Trim30a	tripartite motif-containing 30A [Source:MGI Symbol;Acc:MGI:98178]	chr7	104409025	104465193	4	ensembl_havana	KNOWN	8.54111	9.47247	9.0883	8.57934	9.42974	8.69408	8.73773	9.05065	8.73026	9.13238	8.4802	8.84359
ENSMUSG00000066643	-0.037364	-1.02624	11.0397	11.1135	11.1864	10.9116	10.9472	-0.284123	0.781875	0.999992	1	protein_coding	Wdr35	WD repeat domain 35 [Source:MGI Symbol;Acc:MGI:1921932]	chr12	8973892	9028847	7	ensembl_havana	KNOWN	11.131	11.1319	11.0775	11.2711	11.1455	11.1428	10.9414	11.0403	10.7532	10.8804	10.9597	11.0016
ENSMUSG00000036452	0.0924258	1.06616	10.4045	10.3901	10.4682	10.2947	10.4652	0.284093	0.781897	0.999992	1	protein_coding	Arhgap26	Rho GTPase activating protein 26 [Source:MGI Symbol;Acc:MGI:1918552]	chr18	38601534	39376284	18	ensembl_havana	KNOWN	10.1142	10.4185	10.6374	10.831	10.156	10.4175	10.5589	10.3909	9.93416	10.7713	10.1774	10.4469
ENSMUSG00000001569	-0.0413248	-1.02906	10.7972	10.7524	10.7572	10.8578	10.8213	-0.284093	0.781898	0.999992	1	protein_coding	Nom1	nucleolar protein with MIF4G domain 1 [Source:MGI Symbol;Acc:MGI:1861749]	chr5	29434664	29457843	2	ensembl_havana	KNOWN	10.7117	10.8991	10.6465	10.8571	10.7479	10.6666	10.7445	10.9746	10.8544	10.8736	10.8651	10.7252
ENSMUSG00000035469	-0.0541344	-1.03824	11.2107	11.2635	11.3331	11.1153	11.1308	-0.284088	0.781901	0.999992	1	protein_coding	Rcbtb1	regulator of chromosome condensation (RCC1) and BTB (POZ) domain containing protein 1 [Source:MGI Symbol;Acc:MGI:1918580]	chr14	59201209	59237265	11	ensembl_havana	KNOWN	11.0234	11.6179	11.1492	11.3541	11.3425	11.3028	11.0519	11.2038	11.0903	11.113	11.1605	11.1189
ENSMUSG00000036781	-0.0480904	-1.0339	12.6639	12.8078	12.7962	12.5557	12.496	-0.284071	0.781914	0.999992	1	protein_coding	Rps27l	ribosomal protein S27-like [Source:MGI Symbol;Acc:MGI:1915191]	chr9	66946086	66949516	6	ensembl_havana	KNOWN	13.0035	12.594	12.826	12.6544	12.7904	12.9438	12.6379	12.4606	12.5686	12.5343	12.5373	12.4163
ENSMUSG00000014956	-0.0390725	-1.02745	13.7936	13.7349	13.7892	13.8176	13.8328	-0.28406	0.781923	0.999992	1	protein_coding	Ppp1cb	protein phosphatase 1, catalytic subunit, beta isoform [Source:MGI Symbol;Acc:MGI:104871]	chr5	32458843	32517433	6	ensembl_havana	KNOWN	13.5826	13.7584	13.8637	13.7496	13.8522	13.7657	13.7997	13.8271	13.8261	13.7	13.8661	13.9323
ENSMUSG00000034456	-0.0954852	-1.06842	13.0811	12.875	12.7818	13.4282	13.2395	-0.283841	0.782085	0.999992	1	protein_coding	Uroc1	urocanase domain containing 1 [Source:MGI Symbol;Acc:MGI:2385332]	chr6	90333284	90364551	2	ensembl_havana	KNOWN	12.6403	13.1762	12.8085	12.6188	13.2801	12.4465	13.1998	13.425	13.6599	13.0194	13.1293	13.5698
ENSMUSG00000030701	0.0897105	1.06416	10.8993	11.1856	11.1355	10.6182	10.6578	0.283719	0.782177	0.999992	-1	protein_coding	Plekhb1	pleckstrin homology domain containing, family B (evectins) member 1 [Source:MGI Symbol;Acc:MGI:1351469]	chr7	100642892	100662414	11	ensembl_havana	KNOWN	11.5995	10.7248	11.2326	11.1439	10.8066	11.4559	10.5677	10.4929	10.7941	10.7804	10.4527	10.7402
ENSMUSG00000025495	0.0558	1.03944	12.7124	12.6914	12.6649	12.7319	12.7613	0.283715	0.782179	0.999992	1	protein_coding	Ptdss2	phosphatidylserine synthase 2 [Source:MGI Symbol;Acc:MGI:1351664]	chr7	141122382	141157021	9	ensembl_havana	KNOWN	12.9661	12.4316	12.6763	12.5458	12.687	12.7619	12.7525	12.6058	12.8374	12.6635	12.7076	12.9128
ENSMUSG00000033436	0.0586402	1.04148	9.80363	9.815	9.77736	9.80057	9.82157	0.283711	0.782183	0.999992	-1	protein_coding	Armcx2	armadillo repeat containing, X-linked 2 [Source:MGI Symbol;Acc:MGI:1914666]	chrX	134804145	134809221	7	ensembl_havana	KNOWN	9.65159	9.74377	10.0496	9.64673	10.0696	9.61571	9.78929	9.68876	9.92365	9.71829	9.90877	9.83765
ENSMUSG00000023927	0.0821156	1.05857	7.30954	7.20627	7.40427	7.17375	7.45386	0.283693	0.782196	0.999992	-1	protein_coding	Satb1	special AT-rich sequence binding protein 1 [Source:MGI Symbol;Acc:MGI:105084]	chr17	51736187	51833290	14	ensembl_havana	KNOWN	6.75422	7.62231	7.24229	7.36805	7.51013	7.33462	7.19114	7.34622	6.98388	7.69343	7.46594	7.2022
ENSMUSG00000014601	0.0477637	1.03366	11.3091	11.2912	11.3204	11.2739	11.3509	0.283681	0.782205	0.999992	-1	protein_coding	Strip1	striatin interacting protein 1 [Source:MGI Symbol;Acc:MGI:2443884]	chr3	107612532	107631694	5	ensembl_havana	KNOWN	11.1523	11.4752	11.246	11.4848	11.3066	11.1697	11.2297	11.43	11.162	11.3208	11.4105	11.3212
ENSMUSG00000018339	-0.0799749	-1.057	21.0812	21.0986	21.1411	21.0613	21.0238	-0.283648	0.782229	0.999992	1	protein_coding	Gpx3	glutathione peroxidase 3 [Source:MGI Symbol;Acc:MGI:105102]	chr11	54902453	54910377	3	ensembl_havana	KNOWN	21.2866	20.7671	21.2422	20.7265	21.3164	21.3804	21.0278	20.9135	21.2426	20.9163	20.9184	21.2365
ENSMUSG00000021583	-0.052197	-1.03684	11.6717	11.6871	11.6886	11.6808	11.6302	-0.283633	0.782241	0.999992	1	protein_coding	Erap1	endoplasmic reticulum aminopeptidase 1 [Source:MGI Symbol;Acc:MGI:1933403]	chr13	74639872	74691875	1	ensembl	KNOWN	11.7949	11.4881	11.7782	11.6078	11.6851	11.7731	11.5317	11.8948	11.6158	11.478	11.6279	11.7846
ENSMUSG00000032870	-0.0480292	-1.03385	11.5623	11.4888	11.4908	11.6577	11.6117	-0.283564	0.782292	0.999992	-1	protein_coding	Smap2	small ArfGAP 2 [Source:MGI Symbol;Acc:MGI:1917030]	chr4	120968317	121017247	2	ensembl_havana	KNOWN	11.6952	11.204	11.5672	11.4151	11.4737	11.5837	11.6593	11.6094	11.7044	11.6409	11.6257	11.5684
ENSMUSG00000031660	0.0335917	1.02356	11.7876	11.8187	11.7591	11.7992	11.7732	0.283469	0.782363	0.999992	-1	protein_coding	Brd7	bromodomain containing 7 [Source:MGI Symbol;Acc:MGI:1349766]	chr8	88331039	88362194	7	ensembl_havana	KNOWN	11.7887	11.8719	11.7956	11.8323	11.6455	11.7996	11.8531	11.8108	11.7338	11.8238	11.7797	11.7161
ENSMUSG00000020267	-0.0623044	-1.04413	14.0626	13.9748	13.9851	14.1712	14.1193	-0.283469	0.782363	0.999992	1	protein_coding	Hint1	histidine triad nucleotide binding protein 1 [Source:MGI Symbol;Acc:MGI:1321133]	chr11	54866383	54870501	2	ensembl_havana	KNOWN	14.1633	13.6635	14.0975	13.805	13.9064	14.244	14.2001	14.0137	14.3	14.1214	14.0472	14.1893
ENSMUSG00000015597	0.0617036	1.0437	11.3926	11.4769	11.4667	11.2876	11.3391	0.283464	0.782367	0.999992	1	protein_coding	Zfp318	zinc finger protein 318 [Source:MGI Symbol;Acc:MGI:1889348]	chr17	46383731	46420920	5	ensembl_havana	KNOWN	11.4507	11.6987	11.2813	11.702	11.4357	11.2622	11.2283	11.5225	11.112	11.3045	11.2547	11.4579
ENSMUSG00000033460	-0.133767	-1.09715	8.75354	8.81972	8.87473	8.69924	8.62049	-0.283444	0.782382	0.999992	1	protein_coding	Armcx1	armadillo repeat containing, X-linked 1 [Source:MGI Symbol;Acc:MGI:1925498]	chrX	134717963	134721917	10	ensembl_havana	KNOWN	8.12017	9.57676	8.76222	8.84585	9.1018	8.67654	8.49247	8.99215	8.6131	8.60186	9.06358	8.19602
ENSMUSG00000031024	0.0566442	1.04004	11.3318	11.3453	11.3508	11.2844	11.3466	0.283441	0.782383	0.999992	-1	protein_coding	St5	suppression of tumorigenicity 5 [Source:MGI Symbol;Acc:MGI:108517]	chr7	109523911	109617147	4	ensembl	KNOWN	11.1791	11.4719	11.3848	11.3577	11.6023	11.0924	11.1472	11.4531	11.2529	11.2505	11.4303	11.359
ENSMUSG00000055067	-0.0691057	-1.04907	9.75473	9.70814	9.7382	9.80582	9.76677	-0.283363	0.782442	0.999992	-1	protein_coding	Smyd3	SET and MYND domain containing 3 [Source:MGI Symbol;Acc:MGI:1916976]	chr1	178951960	179518041	7	ensembl_havana	KNOWN	10.0495	9.37864	9.69629	9.55615	9.66087	9.99758	9.8942	9.63879	9.88447	9.76676	9.6684	9.86516
ENSMUSG00000006289	-0.0415581	-1.02922	10.3542	10.2592	10.2901	10.439	10.4284	-0.283234	0.782538	0.999992	-1	protein_coding	Osgep	O-sialoglycoprotein endopeptidase [Source:MGI Symbol;Acc:MGI:1913496]	chr14	50906478	50924893	8	ensembl_havana	KNOWN	10.232	10.2869	10.2586	10.2948	10.374	10.2014	10.5412	10.3449	10.431	10.3717	10.6231	10.2904
ENSMUSG00000027274	-0.0363182	-1.02549	11.4678	11.4704	11.4809	11.4728	11.4469	-0.283209	0.782557	0.999992	-1	protein_coding	Mkks	McKusick-Kaufman syndrome [Source:MGI Symbol;Acc:MGI:1891836]	chr2	136873780	136891389	3	ensembl_havana	KNOWN	11.4833	11.3442	11.5838	11.4291	11.4802	11.5335	11.5068	11.4325	11.479	11.3639	11.4229	11.554
ENSMUSG00000043019	0.0460845	1.03246	12.536	12.4464	12.5427	12.5062	12.6486	0.2832	0.782564	0.999992	1	protein_coding	Edem3	ER degradation enhancer, mannosidase alpha-like 3 [Source:MGI Symbol;Acc:MGI:1914217]	chr1	151755371	151822051	4	ensembl_havana	KNOWN	12.3354	12.4548	12.5489	12.634	12.5054	12.4886	12.5515	12.6199	12.3473	12.5498	12.5492	12.8468
ENSMUSG00000036813	0.0789709	1.05626	9.38737	9.19491	9.10252	9.63273	9.61931	0.283097	0.78264	0.999992	1	protein_coding	Entpd8	ectonucleoside triphosphate diphosphohydrolase 8 [Source:MGI Symbol;Acc:MGI:1919340]	chr2	25080304	25085716	8	ensembl_havana	KNOWN	8.96641	9.64743	8.97089	9.40863	8.88553	9.01339	9.59691	9.53334	9.76794	9.74459	9.43942	9.67391
ENSMUSG00000027188	-0.08361	-1.05967	10.1722	10.3296	10.2813	10.1049	9.97308	-0.283069	0.782661	0.999992	1	protein_coding	Pamr1	peptidase domain containing associated with muscle regeneration 1 [Source:MGI Symbol;Acc:MGI:2445082]	chr2	102550012	102643041	4	ensembl_havana	KNOWN	10.3204	10.4274	10.2408	9.88528	10.6088	10.3499	9.84089	10.3081	10.1657	9.68763	10.3242	9.90737
ENSMUSG00000021540	0.0533696	1.03769	12.0539	12.0654	12.0677	12.0135	12.0692	0.282988	0.782721	0.999992	1	protein_coding	Smad5	SMAD family member 5 [Source:MGI Symbol;Acc:MGI:1328787]	chr13	56703010	56742377	6	ensembl_havana	KNOWN	11.9637	12.3086	11.9238	12.1506	12.2148	11.8376	11.9325	12.1263	11.9818	12.0395	12.1653	12.0029
ENSMUSG00000063019	-0.0569838	-1.04029	10.5141	10.4825	10.4462	10.6106	10.5173	-0.282978	0.782729	0.999992	1	protein_coding	Manbal	mannosidase, beta A, lysosomal-like [Source:MGI Symbol;Acc:MGI:1916411]	chr2	157367594	157396763	1	ensembl_havana	KNOWN	10.7064	10.2266	10.5145	10.2456	10.4443	10.6487	10.5345	10.5322	10.765	10.5052	10.5971	10.4495
ENSMUSG00000020974	0.083261	1.05941	6.82491	6.94513	6.6044	7.00378	6.74632	0.282924	0.782769	0.999992	-1	protein_coding	Pole2	polymerase (DNA directed), epsilon 2 (p59 subunit) [Source:MGI Symbol;Acc:MGI:1197514]	chr12	69201779	69228190	1	ensembl	KNOWN	6.7943	7.20987	6.83122	6.91707	6.2329	6.66324	7.02263	7.23851	6.75021	6.45032	6.82744	6.96119
ENSMUSG00000039347	0.0707862	1.05029	12.3611	12.6535	12.5288	12.158	12.1041	0.282869	0.78281	0.999992	1	protein_coding	Atp6v0e2	ATPase, H+ transporting, lysosomal V0 subunit E2 [Source:MGI Symbol;Acc:MGI:1923502]	chr6	48537615	48541801	3	ensembl_havana	KNOWN	13.0205	12.3176	12.6224	12.5177	12.3991	12.6696	12.2203	11.9624	12.2912	11.9201	12.3	12.0921
ENSMUSG00000078651	0.244546	1.18472	7.19572	7.4517	7.61265	6.65653	7.06203	0.282855	0.78282	0.999992	1	protein_coding	Aoc2	amine oxidase, copper containing 2 (retina-specific) [Source:MGI Symbol;Acc:MGI:2668431]	chr11	101325063	101329702	2	ensembl_havana	KNOWN	6.97951	8.51299	6.86259	8.48427	7.80147	6.55221	5.98381	7.5936	6.39216	7.70878	6.99572	6.48158
ENSMUSG00000034453	0.0336951	1.02363	10.6167	10.5347	10.5837	10.6328	10.7154	0.282822	0.782845	0.999992	1	protein_coding	Polr3b	polymerase (RNA) III (DNA directed) polypeptide B [Source:MGI Symbol;Acc:MGI:1917678]	chr10	84622437	84727177	1	ensembl	KNOWN	10.5514	10.4452	10.6077	10.597	10.5189	10.6351	10.6506	10.6012	10.6465	10.6334	10.7002	10.8126
ENSMUSG00000034595	0.0714803	1.05079	9.07034	8.96299	9.08818	9.01675	9.21342	0.282744	0.782904	0.999992	1	protein_coding	Ppp1r18	protein phosphatase 1, regulatory subunit 18 [Source:MGI Symbol;Acc:MGI:1923698]	chr17	35865593	35875596	6	ensembl_havana	KNOWN	8.75929	8.84915	9.28053	8.94005	9.3754	8.9491	9.00011	9.06963	8.98051	9.36328	8.90349	9.37349
ENSMUSG00000038212	-0.0351257	-1.02465	11.9339	11.9365	11.9146	11.9707	11.9136	-0.282725	0.782918	0.999992	-1	protein_coding	Hiatl1	hippocampus abundant transcript-like 1 [Source:MGI Symbol;Acc:MGI:1913881]	chr13	65064663	65112982	3	ensembl_havana	KNOWN	11.8648	11.9345	12.0104	11.867	11.9719	11.9051	11.9393	11.9884	11.9843	11.8123	12.0513	11.8773
ENSMUSG00000034088	0.0739061	1.05256	15.0466	15.0438	15.0305	15.0257	15.0863	0.282695	0.78294	0.999992	-1	protein_coding	Hdlbp	high density lipoprotein (HDL) binding protein [Source:MGI Symbol;Acc:MGI:99256]	chr1	93405940	93478815	11	ensembl_havana	KNOWN	15.4215	14.6063	15.1036	15.1328	14.7864	15.1724	15.0391	15.0476	14.9905	15.0287	14.9977	15.2327
ENSMUSG00000010376	-0.0498255	-1.03514	12.2025	12.0646	12.0928	12.3372	12.3155	-0.282682	0.782949	0.999992	-1	protein_coding	Nedd8	neural precursor cell expressed, developmentally down-regulated gene 8 [Source:MGI Symbol;Acc:MGI:97301]	chr14	55662265	55671906	2	ensembl	KNOWN	12.2113	11.8546	12.128	11.9413	12.0346	12.3025	12.4358	12.2063	12.3694	12.3447	12.3279	12.274
ENSMUSG00000045996	-0.0886721	-1.06339	5.83479	5.7204	5.62817	6.08574	5.90485	-0.282657	0.782968	0.999992	1	protein_coding	Polr2k	polymerase (RNA) II (DNA directed) polypeptide K [Source:MGI Symbol;Acc:MGI:102725]	chr15	36174010	36177010	2	ensembl_havana	KNOWN	5.35936	5.64552	6.15632	5.57515	5.77652	5.53284	5.98381	6.00864	6.26478	5.76125	6.33606	5.61724
ENSMUSG00000079316	0.0397477	1.02793	11.3047	11.2819	11.1812	11.4082	11.3473	0.282651	0.782973	0.999992	-1	protein_coding	Rab9	RAB9, member RAS oncogene family [Source:MGI Symbol;Acc:MGI:1890695]	chrX	166457253	166479867	3	ensembl_havana	KNOWN	11.2329	11.1724	11.4404	11.073	11.2321	11.2385	11.3025	11.4078	11.5145	11.3711	11.3652	11.3055
ENSMUSG00000037206	-0.120615	-1.0872	8.88321	8.63264	8.81687	9.00985	9.07346	-0.28263	0.782988	0.999992	-1	protein_coding	Islr	immunoglobulin superfamily containing leucine-rich repeat [Source:MGI Symbol;Acc:MGI:1349645]	chr9	58156265	58159221	2	ensembl	KNOWN	8.48099	8.07392	9.34302	8.41098	9.03325	9.00638	9.24958	8.59797	9.18199	9.01382	9.14341	9.06315
ENSMUSG00000029173	-0.064242	-1.04554	11.7459	11.7295	11.8426	11.6813	11.7302	-0.282462	0.783114	0.999992	-1	protein_coding	Sepsecs	Sep (O-phosphoserine) tRNA:Sec (selenocysteine) tRNA synthase [Source:MGI Symbol;Acc:MGI:1098791]	chr5	52640087	52669708	5	ensembl_havana	KNOWN	11.7344	11.954	11.5002	12.1881	11.7051	11.6346	11.7058	11.7823	11.5559	11.7818	11.6118	11.7969
ENSMUSG00000056679	0.162008	1.11884	5.75997	5.78198	5.93458	5.50437	5.81897	0.282368	0.783184	0.999992	-1	protein_coding	Gpr173	G-protein coupled receptor 173 [Source:MGI Symbol;Acc:MGI:1918021]	chrX	152343598	152368704	2	ensembl_havana	KNOWN	5.46245	6.43078	5.45271	6.3777	6.57908	4.84695	5.62872	5.35656	5.52782	5.97943	5.71938	5.7581
ENSMUSG00000021217	0.132797	1.09642	6.74576	6.52212	6.89823	6.52689	7.0358	0.282321	0.783219	0.999992	1	protein_coding	Tshz3	teashirt zinc finger family member 3 [Source:MGI Symbol;Acc:MGI:2442819]	chr7	36698118	36773553	2	ensembl_havana	KNOWN	5.73375	6.56666	7.26594	7.06775	7.03676	6.59018	6.80237	6.70301	6.07531	7.04135	6.91403	7.15201
ENSMUSG00000035547	0.0408734	1.02874	10.2905	10.2501	10.1848	10.3757	10.3513	0.28227	0.783257	0.999992	-1	protein_coding	Capn5	calpain 5 [Source:MGI Symbol;Acc:MGI:1100859]	chr7	98121559	98178274	5	ensembl_havana	KNOWN	10.07	10.3752	10.305	10.0603	10.2036	10.2906	10.3382	10.3214	10.4676	10.3499	10.3347	10.3694
ENSMUSG00000003865	-0.0526309	-1.03715	12.2845	12.2154	12.2389	12.3564	12.3273	-0.282212	0.7833	0.999992	1	protein_coding	Gys1	glycogen synthase 1, muscle [Source:MGI Symbol;Acc:MGI:101805]	chr7	45434844	45456619	6	ensembl_havana	KNOWN	12.4066	12.0287	12.211	12.1485	12.3279	12.2404	12.3677	12.2795	12.422	12.219	12.1763	12.5866
ENSMUSG00000026347	0.0488176	1.03442	7.44958	7.12327	6.94937	7.92538	7.8003	0.282194	0.783314	0.999992	-1	protein_coding	Tmem163	transmembrane protein 163 [Source:MGI Symbol;Acc:MGI:1919410]	chr1	127486546	127679548	5	ensembl_havana	KNOWN	6.97951	7.03344	7.35685	6.86313	6.92012	7.06486	7.88193	7.8639	8.03032	7.92132	7.83486	7.64472
ENSMUSG00000005621	-0.045855	-1.03229	12.0572	12.0637	12.1057	12.0317	12.0277	-0.282019	0.783444	0.999992	1	protein_coding	Zfp592	zinc finger protein 592 [Source:MGI Symbol;Acc:MGI:2443541]	chr7	80993681	81045164	4	ensembl_havana	KNOWN	12.1078	11.9709	12.1126	12.3421	12	11.9749	12.0538	12.1232	11.9179	12.071	11.9267	12.0855
ENSMUSG00000018666	0.087193	1.0623	11.2489	11.2425	11.2342	11.2199	11.2988	0.281866	0.783559	0.999992	1	protein_coding	Cbx1	chromobox 1 [Source:MGI Symbol;Acc:MGI:105369]	chr11	96789127	96808640	5	ensembl_havana	KNOWN	10.758	11.737	11.2326	11.3094	11.3912	11.002	11.131	11.4543	11.0745	11.3233	11.4043	11.1687
ENSMUSG00000026469	0.0644493	1.04569	13.0388	12.9303	13.0292	13.0161	13.1795	0.28184	0.783578	0.999992	-1	protein_coding	Xpr1	xenotropic and polytropic retrovirus receptor 1 [Source:MGI Symbol;Acc:MGI:97932]	chr1	155275701	155417415	7	ensembl_havana	KNOWN	13.0825	12.6658	13.0426	13.1228	12.761	13.2039	13.0567	13.2151	12.7765	13.0958	13.1488	13.2938
ENSMUSG00000068284	-0.0461559	-1.03251	12.346	12.3462	12.438	12.2771	12.3227	-0.281825	0.783589	0.999992	1	protein_coding	Gm608	predicted gene 608 [Source:MGI Symbol;Acc:MGI:2685454]	chr16	44173246	44227465	4	ensembl_havana	KNOWN	12.3209	12.4471	12.2707	12.5177	12.4241	12.3722	12.2479	12.4802	12.1031	12.2768	12.2144	12.4768
ENSMUSG00000003190	-0.124039	-1.08978	7.78917	7.74724	7.86343	7.77693	7.76909	-0.281772	0.783628	0.999992	-1	protein_coding	Bcl2l12	BCL2-like 12 (proline rich) [Source:MGI Symbol;Acc:MGI:1922986]	chr7	44991222	44998712	6	ensembl_havana	KNOWN	7.23383	8.50456	7.50334	7.98809	7.9125	7.68971	7.7023	8.09147	7.53704	8.0474	7.96224	7.29762
ENSMUSG00000036890	0.0519876	1.03669	9.51538	9.27754	9.17955	9.82521	9.77921	0.281763	0.783635	0.999992	-1	protein_coding	Gtdc1	glycosyltransferase-like domain containing 1 [Source:MGI Symbol;Acc:MGI:2444269]	chr2	44564412	44927657	13	ensembl_havana	KNOWN	9.56157	9.1435	9.12756	9.07666	9.14142	9.32057	9.8553	9.67229	9.94805	9.7594	9.76863	9.80959
ENSMUSG00000020230	-0.0594508	-1.04207	9.6184	9.74925	9.72513	9.5414	9.45783	-0.28157	0.783779	0.999992	-1	protein_coding	Prmt2	protein arginine N-methyltransferase 2 [Source:MGI Symbol;Acc:MGI:1316652]	chr10	76207222	76237865	7	ensembl_havana	KNOWN	9.50835	9.9751	9.7643	9.66655	9.79527	9.71356	9.36987	9.61745	9.63688	9.33389	9.73334	9.30625
ENSMUSG00000031594	0.0527561	1.03724	8.06025	8.58211	8.51767	7.57647	7.56478	0.281468	0.783855	0.999992	-1	protein_coding	Fgl1	fibrinogen-like protein 1 [Source:MGI Symbol;Acc:MGI:102795]	chr8	41191434	41215156	2	ensembl_havana	KNOWN	8.41825	8.63396	8.69412	8.39206	8.7554	8.40554	7.6203	7.36683	7.74226	7.53024	7.59385	7.57024
ENSMUSG00000024620	0.101032	1.07254	11.9978	11.8167	11.9124	12.0328	12.2295	0.281371	0.783928	0.999992	1	protein_coding	Pdgfrb	platelet derived growth factor receptor, beta polypeptide [Source:MGI Symbol;Acc:MGI:97531]	chr18	61045150	61085061	2	ensembl_havana	KNOWN	11.4771	11.5051	12.4678	11.7343	12.1851	11.8177	12.0647	11.9539	12.0796	12.1441	11.9853	12.5591
ENSMUSG00000020182	-0.0821293	-1.05858	12.7769	12.864	12.7215	12.8733	12.6487	-0.281334	0.783955	0.999992	-1	protein_coding	Ddc	dopa decarboxylase [Source:MGI Symbol;Acc:MGI:94876]	chr11	11814101	11898144	10	ensembl_havana	KNOWN	12.505	12.9931	13.0939	12.3556	12.7784	13.0305	12.6206	12.9144	13.085	12.49	12.8151	12.641
ENSMUSG00000018995	0.0387396	1.02722	10.0346	10.0156	10.0215	10.0282	10.0728	0.281214	0.784045	0.999992	1	protein_coding	Nars2	asparaginyl-tRNA synthetase 2 (mitochondrial)(putative) [Source:MGI Symbol;Acc:MGI:2142075]	chr7	96951505	97064761	5	ensembl_havana	KNOWN	9.94655	10.1421	9.95824	10.0391	10.042	9.98338	9.96566	10.0233	10.0957	10.0579	10.2233	9.93731
ENSMUSG00000040354	0.0582191	1.04118	11.8336	11.8221	11.7837	11.8544	11.8742	0.281156	0.784088	0.999992	-1	protein_coding	Mars	methionine-tRNA synthetase [Source:MGI Symbol;Acc:MGI:1345633]	chr10	127296221	127311786	6	ensembl_havana	KNOWN	12.1547	11.5427	11.769	11.7968	11.6455	11.9088	11.941	11.7186	11.9037	11.9275	11.8035	11.8917
ENSMUSG00000038668	0.136271	1.09906	9.21828	9.02753	9.10895	9.25947	9.47716	0.281136	0.784103	0.999992	-1	protein_coding	Lpar1	lysophosphatidic acid receptor 1 [Source:MGI Symbol;Acc:MGI:108429]	chr4	58435255	58553898	8	ensembl_havana	KNOWN	8.36602	9.04221	9.67437	8.84585	9.27804	9.20297	9.37987	8.99877	9.39976	9.82426	8.79359	9.81363
ENSMUSG00000022035	-0.0373195	-1.02621	10.7741	10.7173	10.7531	10.8137	10.8122	-0.281047	0.784169	0.999992	1	protein_coding	Ccdc25	coiled-coil domain containing 25 [Source:MGI Symbol;Acc:MGI:1914429]	chr14	65837302	65866604	1	ensembl	KNOWN	10.6059	10.7766	10.7695	10.7608	10.8209	10.6776	10.8633	10.881	10.6967	10.7823	10.7422	10.9121
ENSMUSG00000003346	0.0829426	1.05918	12.4976	12.4216	12.3368	12.6169	12.615	0.280754	0.784388	0.999992	-1	protein_coding	Abhd17a	abhydrolase domain containing 17A [Source:MGI Symbol;Acc:MGI:106388]	chr10	80583654	80590341	4	ensembl_havana	KNOWN	12.7443	11.9632	12.5573	12.232	12.1238	12.6546	12.7433	12.364	12.7435	12.6903	12.6666	12.4882
ENSMUSG00000030706	-0.0575752	-1.04072	11.4016	11.2432	11.1883	11.6437	11.5312	-0.280654	0.784462	0.999992	-1	protein_coding	Mrpl48	mitochondrial ribosomal protein L48 [Source:MGI Symbol;Acc:MGI:1289321]	chr7	100545751	100608297	9	ensembl_havana	KNOWN	11.4632	10.9325	11.334	11.0216	11.1439	11.3995	11.6324	11.5293	11.7694	11.5426	11.5239	11.5272
ENSMUSG00000029033	-0.0810466	-1.05779	9.3441	9.20456	9.35258	9.37614	9.44312	-0.280622	0.784487	0.999992	1	protein_coding	Acap3	ArfGAP with coiled-coil, ankyrin repeat and PH domains 3 [Source:MGI Symbol;Acc:MGI:2153589]	chr4	155891822	155907251	9	ensembl_havana	KNOWN	8.79923	9.51089	9.30357	9.67048	9.35307	9.0342	9.47625	9.38463	9.26755	9.54528	9.20195	9.58213
ENSMUSG00000030298	-0.0408796	-1.02874	12.2813	12.214	12.2075	12.3755	12.3282	-0.280602	0.784501	0.999992	-1	protein_coding	Sec13	SEC13 homolog (S. cerevisiae) [Source:MGI Symbol;Acc:MGI:99832]	chr6	113728062	113740743	4	ensembl_havana	KNOWN	12.3421	12.1004	12.1996	12.1358	12.1304	12.3565	12.4777	12.2382	12.4108	12.3391	12.3252	12.3202
ENSMUSG00000020101	-0.0822331	-1.05866	9.24139	9.14294	9.32694	9.19694	9.29871	-0.280569	0.784526	0.999992	1	protein_coding	4632428N05Rik	RIKEN cDNA 4632428N05 gene [Source:MGI Symbol;Acc:MGI:1921298]	chr10	60346851	60372684	7	ensembl_havana	KNOWN	8.81879	9.16507	9.44496	8.99123	9.77443	9.21517	9.03217	9.35914	9.19952	9.1772	9.38992	9.32901
ENSMUSG00000010538	-0.0662443	-1.04699	6.43206	6.28049	6.2707	6.62654	6.5505	-0.28044	0.784622	0.999992	-1	protein_coding	Tsacc	TSSK6 activating co-chaperone [Source:MGI Symbol;Acc:MGI:1924177]	chr3	88282757	88296999	3	ensembl_havana	KNOWN	6.43736	6.46597	5.93814	6.48873	6.32754	5.99581	6.80237	6.53106	6.5462	6.45032	6.60257	6.59862
ENSMUSG00000034957	-0.0654375	-1.0464	11.4698	11.6848	11.6457	11.3265	11.2219	-0.280365	0.784678	0.999992	1	protein_coding	Cebpa	CCAAT/enhancer binding protein (C/EBP), alpha [Source:MGI Symbol;Acc:MGI:99480]	chr7	35119293	35121926	1	ensembl	KNOWN	11.5477	11.5933	11.9135	11.2929	11.6784	11.9659	11.3064	11.3966	11.2765	11.0691	11.3393	11.2574
ENSMUSG00000027881	-0.149312	-1.10904	11.8043	11.6343	11.9098	11.7734	11.8996	-0.280325	0.784708	0.999992	-1	protein_coding	Prpf38b	PRP38 pre-mRNA processing factor 38 (yeast) domain containing B [Source:MGI Symbol;Acc:MGI:1914171]	chr3	108902805	108911727	8	ensembl_havana	KNOWN	10.891	12.4024	11.6094	12.2945	12.0036	11.4313	11.5953	12.2389	11.4862	12.3268	11.602	11.7701
ENSMUSG00000078517	-0.0451052	-1.03176	11.1554	11.1379	11.2118	11.1216	11.1504	-0.280269	0.78475	0.999992	1	protein_coding	Emc1	ER membrane protein complex subunit 1 [Source:MGI Symbol;Acc:MGI:2443696]	chr4	139352587	139378730	5	ensembl_havana	KNOWN	11.0547	11.1737	11.1853	11.3747	11.1536	11.1072	11.1574	11.201	11.0065	11.337	11.1109	11.0034
ENSMUSG00000059669	-0.0736325	-1.05236	9.11096	9.15923	9.10236	9.15638	9.02588	-0.280247	0.784766	0.999992	1	protein_coding	Taf1b	TATA box binding protein (Tbp)-associated factor, RNA polymerase I, B [Source:MGI Symbol;Acc:MGI:109577]	chr12	24498581	24558571	1	ensembl	KNOWN	8.90368	9.56057	9.01343	8.92696	9.2721	9.10802	9.19397	9.30142	8.97373	9.06838	9.23035	8.77892
ENSMUSG00000037242	0.0467398	1.03293	13.84	13.766	13.7551	13.9015	13.9373	0.280189	0.78481	0.999992	-1	protein_coding	Clic4	chloride intracellular channel 4 (mitochondrial) [Source:MGI Symbol;Acc:MGI:1352754]	chr4	135213969	135272814	2	ensembl_havana	KNOWN	13.7601	13.5665	13.9714	13.7575	13.6462	13.8617	14.0033	13.8934	13.8079	13.8375	13.9333	14.0412
ENSMUSG00000020097	-0.0363926	-1.02555	12.8868	12.8299	12.7932	12.9986	12.9255	-0.280057	0.784908	0.999992	-1	protein_coding	Sgpl1	sphingosine phosphate lyase 1 [Source:MGI Symbol;Acc:MGI:1261415]	chr10	61098642	61147703	10	ensembl_havana	KNOWN	12.842	12.7772	12.8706	12.6941	12.7482	12.9374	13.026	12.9201	13.0496	12.8328	12.9709	12.9728
ENSMUSG00000090958	-0.0718631	-1.05107	10.0421	9.87401	10.0745	10.0456	10.1743	-0.280032	0.784927	0.999992	1	protein_coding	Lrrc32	leucine rich repeat containing 32 [Source:MGI Symbol;Acc:MGI:93882]	chr7	98494222	98501831	1	ensembl	KNOWN	9.64613	9.83071	10.1452	10.0422	10.4679	9.71356	9.95232	10.1624	10.0221	10.1731	10.2318	10.1181
ENSMUSG00000040242	-0.0344992	-1.0242	12.1507	12.1488	12.1437	12.175	12.1354	-0.280025	0.784932	0.999992	1	protein_coding	Fgfr1op2	FGFR1 oncogene partner 2 [Source:MGI Symbol;Acc:MGI:1914779]	chr6	146577203	146599198	7	ensembl_havana	KNOWN	12.2095	12.0535	12.1834	12.1888	12.0581	12.1841	12.1461	12.2092	12.1698	12.1363	12.0369	12.2331
ENSMUSG00000049672	-0.0479869	-1.03382	9.6531	9.46133	9.71888	9.61131	9.82087	-0.27995	0.784988	0.999992	1	protein_coding	Zbtb14	zinc finger and BTB domain containing 14 [Source:MGI Symbol;Acc:MGI:1195345]	chr17	69383050	69390750	3	ensembl_havana	KNOWN	9.28747	9.37864	9.71789	9.7691	9.66541	9.72213	9.68828	9.49172	9.65393	9.82777	9.70124	9.9336
ENSMUSG00000051497	0.0451651	1.0318	15.3637	15.3913	15.4946	15.2102	15.3588	0.279872	0.785046	0.999992	1	protein_coding	Kcnj16	potassium inwardly-rectifying channel, subfamily J, member 16 [Source:MGI Symbol;Acc:MGI:1314842]	chr11	110968033	111027968	6	ensembl_havana	KNOWN	15.3939	15.3002	15.4798	15.5856	15.5642	15.3342	15.208	15.4054	15.0173	15.3641	15.3345	15.3776
ENSMUSG00000044783	0.136167	1.09898	11.1584	11.2795	11.3346	10.9142	11.1055	0.279854	0.785059	0.999992	-1	protein_coding	Hjurp	Holliday junction recognition protein [Source:MGI Symbol;Acc:MGI:2685821]	chr1	88262471	88277633	7	ensembl_havana	KNOWN	10.8029	11.9547	11.0808	11.7116	11.484	10.8082	10.6731	11.4422	10.6272	11.3831	11.1678	10.7654
ENSMUSG00000024400	0.0389045	1.02733	11.7799	11.7757	11.7088	11.8316	11.8036	0.279839	0.785071	0.999992	1	protein_coding	Wdr33	WD repeat domain 33 [Source:MGI Symbol;Acc:MGI:1921570]	chr18	31804057	31908987	2	ensembl	KNOWN	11.8974	11.616	11.8138	11.7145	11.6409	11.771	11.744	11.8895	11.8613	11.7035	11.826	11.8811
ENSMUSG00000078317	0.0631553	1.04475	9.91	9.91978	9.89305	9.89537	9.9318	0.279827	0.78508	0.999992	1	protein_coding	F8a	factor 8-associated gene A [Source:MGI Symbol;Acc:MGI:95474]	chrX	73228291	73230795	1	ensembl_havana	KNOWN	9.97298	9.69641	10.09	9.83363	9.63797	10.2076	9.98872	9.7528	9.94459	9.85217	10.1056	9.83765
ENSMUSG00000033420	0.0776475	1.0553	9.4783	9.47292	9.46876	9.44902	9.5225	0.279818	0.785087	0.999992	-1	protein_coding	Antxr1	anthrax toxin receptor 1 [Source:MGI Symbol;Acc:MGI:1916788]	chr6	87133853	87335821	6	ensembl_havana	KNOWN	9.40213	9.42408	9.59256	9.22302	9.91441	9.26883	9.24411	9.59141	9.51154	9.21531	9.64749	9.7047
ENSMUSG00000028300	-0.0654279	-1.0464	9.12912	9.25637	9.22303	9.06793	8.96915	-0.279784	0.785112	0.999992	-1	protein_coding	3110043O21Rik	RIKEN cDNA 3110043O21 gene [Source:MGI Symbol;Acc:MGI:1920455]	chr4	35191285	35226175	7	ensembl_havana	KNOWN	9.2155	9.38784	9.16578	9.1629	9.35307	9.15311	9.08815	9.36939	8.74624	9.22068	8.9245	8.76229
ENSMUSG00000049313	-0.0581053	-1.0411	14.0268	14.0242	14.0457	14.0369	14.0003	-0.279609	0.785243	0.999992	-1	protein_coding	Sorl1	sortilin-related receptor, LDLR class A repeats-containing [Source:MGI Symbol;Acc:MGI:1202296]	chr9	41964720	42124297	4	ensembl_havana	KNOWN	14.122	13.8436	14.1069	13.9674	14.0265	14.1433	13.898	13.9908	14.2219	13.8064	13.8872	14.3074
ENSMUSG00000040687	-0.0405486	-1.0285	10.85	10.8549	11.0311	10.6893	10.8249	-0.279508	0.785318	0.999992	-1	protein_coding	Madd	MAP-kinase activating death domain [Source:MGI Symbol;Acc:MGI:2444672]	chr2	91137360	91183837	28	ensembl_havana	KNOWN	10.7529	11.0135	10.7981	11.1885	11.02	10.8847	10.6588	10.6898	10.7192	10.8409	10.7677	10.8661
ENSMUSG00000030064	-0.0848096	-1.06055	12.5473	12.4516	12.5954	12.5416	12.6006	-0.279437	0.785371	0.999992	-1	protein_coding	Frmd4b	FERM domain containing 4B [Source:MGI Symbol;Acc:MGI:2141794]	chr6	97286867	97617541	13	ensembl_havana	KNOWN	12.4652	12.3037	12.5858	12.6717	12.494	12.6206	12.8063	12.176	12.6425	12.7897	12.1037	12.9086
ENSMUSG00000042396	-0.0356013	-1.02498	11.4904	11.4627	11.4241	11.5745	11.5003	-0.279356	0.785432	0.999992	-1	protein_coding	Rbm7	RNA binding motif protein 7 [Source:MGI Symbol;Acc:MGI:1914260]	chr9	48488709	48495330	1	ensembl	KNOWN	11.4223	11.4945	11.4713	11.3031	11.5432	11.426	11.5148	11.5396	11.6692	11.429	11.5646	11.5074
ENSMUSG00000024897	0.0718482	1.05106	7.4734	7.43174	7.497	7.41387	7.55099	0.279248	0.785512	0.999992	1	protein_coding	Apba1	amyloid beta (A4) precursor protein binding, family A, member 1 [Source:MGI Symbol;Acc:MGI:1860297]	chr19	23758876	23949597	1	ensembl	KNOWN	7.0802	7.32933	7.88567	7.49761	7.51013	7.48326	7.38236	7.62816	7.2311	7.67792	7.50366	7.47139
ENSMUSG00000046805	-0.121779	-1.08808	10.2836	10.2296	10.284	10.344	10.2766	-0.27921	0.78554	0.999992	1	protein_coding	Mpeg1	macrophage expressed gene 1 [Source:MGI Symbol;Acc:MGI:1333743]	chr19	12460779	12465284	1	ensembl	KNOWN	9.77189	10.4049	10.512	9.6744	10.964	10.2137	10.0836	10.6877	10.2606	10.1022	10.2678	10.4598
ENSMUSG00000024068	-0.0451533	-1.03179	10.9665	10.8642	10.8523	11.1033	11.0463	-0.279164	0.785575	0.999992	1	protein_coding	Spast	spastin [Source:MGI Symbol;Acc:MGI:1858896]	chr17	74338987	74391113	1	ensembl	KNOWN	10.82	10.7357	11.0368	10.9046	10.6823	10.9699	11.1661	11.188	10.9558	10.9897	11.0549	11.0942
ENSMUSG00000034462	0.0550994	1.03893	13.8344	13.7835	13.8342	13.8071	13.9129	0.279016	0.785685	0.999992	1	protein_coding	Pkd2	polycystic kidney disease 2 [Source:MGI Symbol;Acc:MGI:1099818]	chr5	104459450	104505819	3	ensembl_havana	KNOWN	13.6176	13.9938	13.739	14.063	13.606	13.8335	13.8509	13.8945	13.6759	13.9835	13.777	13.9783
ENSMUSG00000028344	0.0679208	1.0482	10.6749	10.6878	10.7159	10.6	10.696	0.278959	0.785728	0.999992	1	protein_coding	Invs	inversin [Source:MGI Symbol;Acc:MGI:1335082]	chr4	48279760	48431954	6	ensembl_havana	KNOWN	10.9298	10.3682	10.7653	10.8623	10.4731	10.8122	10.7695	10.4208	10.6098	10.6982	10.5025	10.8874
ENSMUSG00000049152	0.0841242	1.06004	16.9026	16.8791	16.8331	16.9301	16.9682	0.278917	0.785759	0.999992	1	protein_coding	Ugt3a2	UDP glycosyltransferases 3 family, polypeptide A2 [Source:MGI Symbol;Acc:MGI:2145969]	chr15	9335550	9370955	2	ensembl_havana	KNOWN	17.2874	16.3919	16.9581	16.9215	16.5116	17.0661	17.0176	16.8868	16.8858	16.9139	16.841	17.1496
ENSMUSG00000038346	-0.0607627	-1.04302	10.9889	10.8891	10.9891	11.0191	11.0583	-0.278863	0.7858	0.999992	1	protein_coding	Zfp384	zinc finger protein 384 [Source:MGI Symbol;Acc:MGI:2443203]	chr6	125009145	125037870	16	ensembl_havana	KNOWN	10.6087	11.1988	10.8597	11.1857	11.0183	10.7632	10.9944	11.0798	10.983	11.1834	11.0405	10.9511
ENSMUSG00000002279	0.101626	1.07298	12.1058	12.0089	11.8685	12.2924	12.2535	0.278794	0.785851	0.999992	1	protein_coding	Lmf1	lipase maturation factor 1 [Source:MGI Symbol;Acc:MGI:1923733]	chr17	25579174	25662826	10	ensembl_havana	KNOWN	12.4659	11.4089	12.152	11.7677	11.6614	12.1763	12.2581	12.0253	12.5936	12.2528	12.0711	12.4368
ENSMUSG00000004032	0.0781555	1.05567	13.215	12.9932	12.8744	13.5166	13.4759	0.278785	0.785858	0.999992	1	protein_coding	Gstm5	glutathione S-transferase, mu 5 [Source:MGI Symbol;Acc:MGI:1309466]	chr3	107895821	107898686	6	ensembl_havana	KNOWN	13.258	12.6	13.1217	12.7762	12.6909	13.1561	13.6445	13.1976	13.7076	13.3519	13.5171	13.5587
ENSMUSG00000002803	-0.0396675	-1.02788	10.7164	10.5453	10.5302	10.9224	10.8676	-0.278742	0.78589	0.999992	1	protein_coding	Btbd6	BTB (POZ) domain containing 6 [Source:MGI Symbol;Acc:MGI:3026623]	chr12	112976482	112978930	2	ensembl	KNOWN	10.5308	10.4274	10.6777	10.4354	10.5827	10.5725	10.921	10.9164	10.9298	10.8145	11.0292	10.7591
ENSMUSG00000022151	-0.0315579	-1.02212	10.9812	10.894	10.9073	11.0708	11.0525	-0.278694	0.785926	0.999992	1	protein_coding	Ttc33	tetratricopeptide repeat domain 33 [Source:MGI Symbol;Acc:MGI:1914765]	chr15	5185525	5218336	5	ensembl_havana	KNOWN	10.9139	10.855	10.9131	10.8485	10.9492	10.9242	10.9928	11.1122	11.1074	10.9675	11.0909	11.0992
ENSMUSG00000026158	0.0468434	1.033	10.5978	10.564	10.5398	10.6324	10.655	0.278679	0.785937	0.999992	-1	protein_coding	Ogfrl1	opioid growth factor receptor-like 1 [Source:MGI Symbol;Acc:MGI:1917405]	chr1	23366424	23397772	4	ensembl_havana	KNOWN	10.5746	10.4049	10.7125	10.4168	10.5314	10.671	10.5501	10.6733	10.6739	10.5485	10.8523	10.5643
ENSMUSG00000006304	0.0559865	1.03957	13.5678	13.5346	13.4718	13.6357	13.629	0.278602	0.785995	0.999992	1	protein_coding	Arpc2	actin related protein 2/3 complex, subunit 2 [Source:MGI Symbol;Acc:MGI:1923959]	chr1	74236084	74268209	4	ensembl_havana	KNOWN	13.8003	13.22	13.5833	13.452	13.3274	13.6361	13.6589	13.5465	13.7017	13.5862	13.5882	13.7124
ENSMUSG00000036853	-0.0460684	-1.03245	10.8313	10.7969	10.8344	10.8512	10.8427	-0.278597	0.785998	0.999992	1	protein_coding	Mcoln3	mucolipin 3 [Source:MGI Symbol;Acc:MGI:1890500]	chr3	146117450	146141806	3	ensembl_havana	KNOWN	10.8127	10.7536	10.8243	10.7645	10.735	11.0037	10.9498	10.7905	10.8132	10.6152	10.9201	10.9927
ENSMUSG00000042271	0.0492553	1.03473	12.3934	12.4445	12.3779	12.3841	12.3668	0.278558	0.786027	0.999992	1	protein_coding	Nxt2	nuclear transport factor 2-like export factor 2 [Source:MGI Symbol;Acc:MGI:2147914]	chrX	142226770	142239692	5	ensembl_havana	KNOWN	12.6272	12.2115	12.4949	12.4873	12.1993	12.4472	12.4554	12.3868	12.3102	12.2703	12.4811	12.349
ENSMUSG00000032288	0.0627686	1.04447	11.1496	11.0165	10.9493	11.3186	11.3142	0.278552	0.786032	0.999992	1	protein_coding	Imp3	IMP3, U3 small nucleolar ribonucleoprotein, homolog (yeast) [Source:MGI Symbol;Acc:MGI:1916119]	chr9	56937475	56938398	1	ensembl_havana	KNOWN	11.0192	10.7783	11.2519	10.7254	10.9096	11.2129	11.4101	11.1364	11.4092	11.3529	11.4352	11.1544
ENSMUSG00000030341	-0.051743	-1.03652	12.2875	12.3702	12.3402	12.2607	12.1789	-0.278539	0.786041	0.999992	1	protein_coding	Tnfrsf1a	tumor necrosis factor receptor superfamily, member 1a [Source:MGI Symbol;Acc:MGI:1314884]	chr6	125349362	125362484	6	ensembl_havana	KNOWN	12.4401	12.1329	12.5374	12.1929	12.4066	12.4211	12.2458	12.1141	12.422	12.0546	12.1922	12.29
ENSMUSG00000074743	-0.0845656	-1.06037	10.6064	10.5432	10.7974	10.4578	10.6274	-0.278496	0.786073	0.999992	-1	protein_coding	Thbd	thrombomodulin [Source:MGI Symbol;Acc:MGI:98736]	chr2	148404466	148408188	1	ensembl_havana	KNOWN	10.21	10.4971	10.9224	10.5741	11.1076	10.7103	10.6609	10.3319	10.3807	10.6808	10.3083	10.8931
ENSMUSG00000022221	-0.0961078	-1.06889	6.01609	6.01813	6.20764	5.8726	5.966	-0.278373	0.786165	0.999992	-1	protein_coding	Ripk3	receptor-interacting serine-threonine kinase 3 [Source:MGI Symbol;Acc:MGI:2154952]	chr14	55784996	55788857	3	ensembl	KNOWN	5.64886	5.97357	6.43195	5.8768	6.54008	6.20603	5.98381	5.89971	5.73427	6.29628	6.06042	5.54129
ENSMUSG00000021669	-0.039047	-1.02743	12.4418	12.4338	12.5374	12.3657	12.4302	-0.278372	0.786166	0.999992	1	protein_coding	Col4a3bp	collagen, type IV, alpha 3 (Goodpasture antigen) binding protein [Source:MGI Symbol;Acc:MGI:1915268]	chr13	96542618	96640167	3	ensembl	KNOWN	12.4227	12.4499	12.429	12.6198	12.3667	12.6257	12.3321	12.4908	12.2741	12.384	12.3865	12.5201
ENSMUSG00000067889	0.0422851	1.02974	12.799	12.6709	12.643	12.934	12.9483	0.278366	0.786171	0.999992	1	protein_coding	Sptbn2	spectrin beta, non-erythrocytic 2 [Source:MGI Symbol;Acc:MGI:1313261]	chr19	4711208	4752353	1	ensembl	KNOWN	12.6034	12.6289	12.7806	12.5931	12.6144	12.7213	12.7923	12.8696	13.1401	12.864	12.9523	13.0286
ENSMUSG00000025317	0.0891795	1.06377	7.74647	7.82385	7.69361	7.75473	7.71367	0.278258	0.786251	0.999992	-1	protein_coding	Car5a	carbonic anhydrase 5a, mitochondrial [Source:MGI Symbol;Acc:MGI:101946]	chr8	121916126	121944904	2	ensembl_havana	KNOWN	7.47484	8.32455	7.67216	7.74134	7.89715	7.44233	7.90981	7.7111	7.64329	7.38494	7.75891	7.99717
ENSMUSG00000079173	-0.385492	-1.30631	4.5731	3.9466	4.44121	4.89774	5.00685	-0.278251	0.786256	0.999992	-1	protein_coding	Zan	zonadhesin [Source:MGI Symbol;Acc:MGI:106656]	chr5	137378637	137477064	5	ensembl_havana	KNOWN	2.18943	6.15702	3.49335	5.10308	4.43772	3.78282	4.45038	5.35656	4.88627	6.29628	5.58508	3.13919
ENSMUSG00000063334	-0.0380968	-1.02676	10.9282	10.9173	10.9237	10.9517	10.92	-0.27816	0.786324	0.999992	1	protein_coding	Krr1	KRR1, small subunit (SSU) processome component, homolog (yeast) [Source:MGI Symbol;Acc:MGI:1289274]	chr10	111972664	111988432	4	ensembl_havana	KNOWN	10.7955	11.0775	10.879	10.9343	10.9986	10.8381	11.0074	10.9897	10.858	10.9056	10.8741	10.9802
ENSMUSG00000029561	0.0857713	1.06125	9.83907	9.83587	9.71302	9.92224	9.88516	0.278155	0.786328	0.999992	1	protein_coding	Oasl2	2'-5' oligoadenylate synthetase-like 2 [Source:MGI Symbol;Acc:MGI:1344390]	chr5	114896936	114912234	9	ensembl_havana	KNOWN	9.45934	9.91589	10.1324	9.53475	10.0593	9.54498	9.78177	10.1297	9.85528	10.2274	9.6348	9.79331
ENSMUSG00000018583	-0.0356318	-1.02501	12.7485	12.6492	12.6535	12.8612	12.8299	-0.278105	0.786365	0.999992	1	protein_coding	G3bp1	GTPase activating protein (SH3 domain) binding protein 1 [Source:MGI Symbol;Acc:MGI:1351465]	chr11	55469685	55504838	2	ensembl_havana	KNOWN	12.59	12.5654	12.7923	12.6157	12.5908	12.7541	12.8302	12.8358	12.9177	12.7752	12.8657	12.8488
ENSMUSG00000041028	-0.0306856	-1.0215	15.1732	15.2341	15.2677	15.094	15.0969	-0.278058	0.786401	0.999992	-1	protein_coding	Ghitm	growth hormone inducible transmembrane protein [Source:MGI Symbol;Acc:MGI:1913342]	chr14	37120444	37135322	2	ensembl	KNOWN	15.164	15.2826	15.2556	15.2312	15.2848	15.2871	15.0592	15.1372	15.0855	15.0164	15.128	15.1465
ENSMUSG00000028234	-0.0725547	-1.05158	12.816	12.7505	12.7115	12.9567	12.8451	-0.277894	0.786523	0.999992	-1	protein_coding	Rps20	ribosomal protein S20 [Source:MGI Symbol;Acc:MGI:1914677]	chr4	3831334	3835665	3	ensembl_havana	KNOWN	13.0199	12.383	12.8487	12.4148	12.7514	12.9684	12.975	12.7599	13.1351	12.7416	12.9186	12.8751
ENSMUSG00000021464	-0.123843	-1.08963	9.00131	9.0785	9.12755	8.93698	8.86219	-0.277892	0.786525	0.999992	-1	protein_coding	Ror2	receptor tyrosine kinase-like orphan receptor 2 [Source:MGI Symbol;Acc:MGI:1347521]	chr13	53109312	53286124	3	ensembl_havana	KNOWN	8.91281	9.05382	9.26887	8.76727	9.65176	8.96363	8.93377	8.50805	9.36912	8.72018	8.39244	9.47394
ENSMUSG00000038244	-0.0633698	-1.0449	9.10363	9.25374	9.31001	8.92893	8.92183	-0.277852	0.786555	0.999992	1	protein_coding	Mical2	microtubule associated monooxygenase, calponin and LIM domain containing 2 [Source:MGI Symbol;Acc:MGI:2444947]	chr7	112225856	112355194	6	ensembl_havana	KNOWN	8.92188	9.56463	9.27471	9.28074	9.50254	9.14676	8.73773	9.08215	8.96693	8.90476	8.91053	8.95022
ENSMUSG00000008129	0.183938	1.13598	6.23877	6.19276	5.98295	6.40262	6.37675	0.277812	0.786584	0.999992	1	protein_coding	4930432K21Rik	RIKEN cDNA 4930432K21 gene [Source:MGI Symbol;Acc:MGI:1921916]	chr8	84148025	84172590	3	ensembl_havana	KNOWN	7.14363	6.15702	5.27763	6.17125	6.50001	5.27759	6.03534	6.10992	7.06259	6.07727	6.41736	6.63561
ENSMUSG00000033726	-0.0414778	-1.02917	11.5111	11.5753	11.4469	11.596	11.4261	-0.277732	0.786644	0.999992	1	protein_coding	Emx1	empty spiracles homeobox 1 [Source:MGI Symbol;Acc:MGI:95387]	chr6	85187438	85204462	2	ensembl_havana	KNOWN	11.6066	11.46	11.6594	11.3344	11.3775	11.6289	11.544	11.5832	11.6608	11.4116	11.5398	11.3269
ENSMUSG00000033124	0.0734807	1.05225	11.3827	11.4534	11.4039	11.3247	11.3487	0.277623	0.786726	0.999992	-1	protein_coding	Atg9a	autophagy related 9A [Source:MGI Symbol;Acc:MGI:2138446]	chr1	75180860	75192196	9	ensembl_havana	KNOWN	11.8518	11.1223	11.3862	11.5081	11.1616	11.542	11.2972	11.3598	11.3172	11.1779	11.2492	11.619
ENSMUSG00000038593	0.108027	1.07775	10.1576	10.1443	10.1885	10.0728	10.225	0.277455	0.786851	0.999992	-1	protein_coding	Tctn1	tectonic family member 1 [Source:MGI Symbol;Acc:MGI:3603820]	chr5	122237848	122264460	5	ensembl_havana	KNOWN	9.85002	10.7029	9.87994	10.6256	10.2436	9.69625	9.93207	10.3108	9.97543	10.503	10.1449	10.0271
ENSMUSG00000030172	0.049712	1.03506	11.2552	11.1244	11.2678	11.2179	11.411	0.277399	0.786893	0.999992	-1	protein_coding	Erc1	ELKS/RAB6-interacting/CAST family member 1 [Source:MGI Symbol;Acc:MGI:2151013]	chr6	119570796	119848167	13	ensembl_havana	KNOWN	11.0772	10.9621	11.334	11.3771	11.1406	11.2856	11.2919	11.1938	11.168	11.302	11.305	11.6259
ENSMUSG00000040550	-0.037477	-1.02632	11.5854	11.4718	11.5636	11.626	11.6802	-0.277388	0.786901	0.999992	-1	protein_coding	Otud6b	OTU domain containing 6B [Source:MGI Symbol;Acc:MGI:1919451]	chr4	14809498	14826587	2	ensembl_havana	KNOWN	11.4818	11.393	11.5408	11.4532	11.5905	11.647	11.7314	11.6169	11.5296	11.6349	11.6139	11.7918
ENSMUSG00000032905	-0.0359893	-1.02526	11.8834	12.0835	12.0774	11.7074	11.6654	-0.277384	0.786904	0.999992	-1	protein_coding	Atg12	autophagy related 12 [Source:MGI Symbol;Acc:MGI:1914776]	chr18	46732417	46741579	1	ensembl	KNOWN	12.0407	12.1734	12.0364	12.1764	12.0972	11.9587	11.7177	11.7823	11.6223	11.591	11.6751	11.73
ENSMUSG00000034121	0.153296	1.11211	8.33332	8.40005	8.40611	8.18389	8.34325	0.27735	0.786929	0.999992	1	protein_coding	Mks1	Meckel syndrome, type 1 [Source:MGI Symbol;Acc:MGI:3584243]	chr11	87853215	87863803	5	ensembl_havana	KNOWN	8.2118	9.16507	7.82328	8.8802	8.63103	7.70709	8.12726	8.4609	7.96351	8.77225	8.44185	7.81565
ENSMUSG00000021999	0.15862	1.11622	7.62461	8.16486	7.86328	7.30664	7.16368	0.277304	0.786964	0.999992	1	protein_coding	Cpb2	carboxypeptidase B2 (plasma) [Source:MGI Symbol;Acc:MGI:1891837]	chr14	75242287	75283551	1	ensembl	KNOWN	8.39237	8.52138	7.58082	7.60009	8.02974	7.96001	7.65366	7.48467	6.78157	6.33636	8.02843	7.12625
ENSMUSG00000040269	0.0630394	1.04466	10.3026	10.2052	10.0425	10.5312	10.4315	0.277196	0.787044	0.999992	-1	protein_coding	Mrps28	mitochondrial ribosomal protein S28 [Source:MGI Symbol;Acc:MGI:1913480]	chr3	8802146	8923918	1	ensembl_havana	KNOWN	10.4421	9.9751	10.1984	9.9021	9.84811	10.3773	10.6339	10.401	10.5587	10.3956	10.5573	10.3417
ENSMUSG00000034300	-0.043287	-1.03046	11.5457	11.5521	11.582	11.5311	11.5177	-0.27713	0.787094	0.999992	1	protein_coding	Fam53c	family with sequence similarity 53, member C [Source:MGI Symbol;Acc:MGI:1913556]	chr18	34758906	34773760	2	ensembl	KNOWN	11.5666	11.4687	11.6209	11.7832	11.5395	11.4234	11.4953	11.6687	11.4291	11.4645	11.59	11.4986
ENSMUSG00000061273	0.0521077	1.03678	12.6048	12.518	12.504	12.6796	12.7176	0.277098	0.787118	0.999992	-1	protein_coding	Mmgt1	membrane magnesium transporter 1 [Source:MGI Symbol;Acc:MGI:2384305]	chrX	56585512	56598069	1	ensembl_havana	KNOWN	12.752	12.2056	12.5964	12.5204	12.3555	12.636	12.7154	12.6496	12.6737	12.6903	12.6949	12.7678
ENSMUSG00000018707	0.0620194	1.04393	15.0805	15.1517	15.1859	14.944	15.0402	0.277009	0.787184	0.999992	1	protein_coding	Dync1h1	dynein cytoplasmic 1 heavy chain 1 [Source:MGI Symbol;Acc:MGI:103147]	chr12	110601452	110666945	8	ensembl_havana	KNOWN	15.4584	14.8089	15.1878	15.2845	15.0254	15.2478	14.9383	14.9863	14.9075	14.9958	14.8872	15.2376
ENSMUSG00000022223	0.0621003	1.04398	12.2226	12.2282	12.1239	12.2902	12.2479	0.276966	0.787216	0.999992	-1	protein_coding	Sdr39u1	short chain dehydrogenase/reductase family 39U, member 1 [Source:MGI Symbol;Acc:MGI:1916876]	chr14	55897286	55900232	1	ensembl	KNOWN	12.4898	11.8874	12.3075	12.0426	11.9746	12.3544	12.3582	12.1539	12.3584	12.213	12.361	12.1699
ENSMUSG00000004263	0.0679709	1.04824	9.17331	9.24858	9.24354	9.06909	9.13203	0.276771	0.787362	0.999992	-1	protein_coding	Atn1	atrophin 1 [Source:MGI Symbol;Acc:MGI:104725]	chr6	124742544	124756524	3	ensembl_havana	KNOWN	9.34256	8.95821	9.44496	9.18506	9.24204	9.30353	9.31359	8.68261	9.21108	9.14935	8.99902	9.24771
ENSMUSG00000038683	0.0321619	1.02254	11.3352	11.3497	11.2825	11.3717	11.3367	0.276615	0.787478	0.999992	1	protein_coding	Pak1ip1	PAK1 interacting protein 1 [Source:MGI Symbol;Acc:MGI:1915333]	chr13	41001023	41013019	5	ensembl_havana	KNOWN	11.3834	11.2863	11.3794	11.3393	11.2183	11.2899	11.4604	11.3443	11.3105	11.3529	11.388	11.2692
ENSMUSG00000028657	0.0561093	1.03966	13.1538	13.0684	13.0008	13.2788	13.2673	0.276594	0.787494	0.999992	1	protein_coding	Ppt1	palmitoyl-protein thioesterase 1 [Source:MGI Symbol;Acc:MGI:1298204]	chr4	122836242	122859175	4	ensembl_havana	KNOWN	13.3495	12.7467	13.1091	12.8943	12.9241	13.1839	13.2727	13.2215	13.3423	13.2295	13.2358	13.3366
ENSMUSG00000032300	0.0654715	1.04643	10.5034	10.6667	10.4838	10.4903	10.3729	0.276407	0.787634	0.999992	-1	protein_coding	1700017B05Rik	RIKEN cDNA 1700017B05 gene [Source:MGI Symbol;Acc:MGI:1921461]	chr9	57252322	57262599	1	ensembl	KNOWN	10.8536	10.3424	10.8042	10.4354	10.5239	10.4921	10.5567	10.2785	10.6358	10.3077	10.1538	10.6571
ENSMUSG00000002546	0.0354362	1.02487	12.226	12.1991	12.2255	12.2089	12.2706	0.276332	0.78769	0.999992	1	protein_coding	Golga2	golgi autoantigen, golgin subfamily a, 2 [Source:MGI Symbol;Acc:MGI:2139395]	chr2	32287384	32307921	11	ensembl_havana	KNOWN	12.2587	12.2385	12.1003	12.3166	12.1772	12.1825	12.1461	12.2583	12.2222	12.3441	12.1497	12.318
ENSMUSG00000061981	0.0538552	1.03804	12.3536	12.3132	12.2895	12.3907	12.4208	0.276312	0.787705	0.999992	1	protein_coding	Flot2	flotillin 2 [Source:MGI Symbol;Acc:MGI:103309]	chr11	78037931	78060434	5	ensembl_havana	KNOWN	12.567	12.0176	12.3551	12.2207	12.2117	12.4362	12.4346	12.2624	12.4751	12.3781	12.3693	12.5152
ENSMUSG00000020476	0.0443934	1.03125	11.8273	11.7644	11.7154	11.9171	11.9124	0.276281	0.787728	0.999992	1	protein_coding	Dbnl	drebrin-like [Source:MGI Symbol;Acc:MGI:700006]	chr11	5788488	5800962	3	ensembl_havana	KNOWN	11.9449	11.5752	11.7731	11.5934	11.642	11.9107	11.9544	11.8984	11.8984	11.8985	11.9075	11.9313
ENSMUSG00000006356	0.0656955	1.04659	12.0908	12.085	12.011	12.1378	12.1295	0.27621	0.787781	0.999992	1	protein_coding	Crip2	cysteine rich protein 2 [Source:MGI Symbol;Acc:MGI:1915587]	chr12	113140236	113145506	6	ensembl_havana	KNOWN	12.0898	11.815	12.3503	11.7502	12.1081	12.1747	12.1957	11.8743	12.3434	12.065	12.1363	12.1871
ENSMUSG00000047976	-0.184341	-1.1363	8.47112	8.85714	9.07977	7.95463	7.99292	-0.276195	0.787792	0.999992	-1	protein_coding	Kcna1	potassium voltage-gated channel, shaker-related subfamily, member 1 [Source:MGI Symbol;Acc:MGI:96654]	chr6	126640397	126646384	3	ensembl_havana	KNOWN	9.0181	9.25835	8.29497	9.01616	9.13489	9.08826	7.71815	7.75866	8.38707	7.59775	7.0979	9.28312
ENSMUSG00000027115	0.147793	1.10787	6.18229	6.28184	6.20424	6.08644	6.15664	0.276187	0.787799	0.999992	1	protein_coding	Kif18a	kinesin family member 18A [Source:MGI Symbol;Acc:MGI:2446977]	chr2	109280738	109341747	6	ensembl_havana	KNOWN	5.81392	6.77743	6.25417	6.25741	5.84211	6.51321	5.87488	6.85664	5.52782	6.07727	6.70326	5.68939
ENSMUSG00000025290	-0.0664693	-1.04715	14.0459	14.0085	13.9238	14.2011	14.05	-0.276021	0.787923	0.999992	1	protein_coding	Rps24	ribosomal protein S24 [Source:MGI Symbol;Acc:MGI:98147]	chr14	24490681	24496146	2	ensembl	KNOWN	14.252	13.683	14.0905	13.6416	13.996	14.1339	14.1335	14.065	14.4049	13.9624	14.1396	14.0479
ENSMUSG00000013663	-0.0484419	-1.03415	13.0506	13.0451	13.1361	12.9893	13.0319	-0.276008	0.787932	0.999992	1	protein_coding	Pten	phosphatase and tensin homolog [Source:MGI Symbol;Acc:MGI:109583]	chr19	32757497	32826160	3	ensembl_havana	KNOWN	13.1736	12.8062	13.1553	13.1721	13.037	13.1993	13.0458	12.9652	12.9569	13.0324	12.8544	13.2089
ENSMUSG00000020123	-0.109388	-1.07877	9.64854	9.86006	9.85731	9.49446	9.38232	-0.275985	0.787949	0.999992	1	protein_coding	Avpr1a	arginine vasopressin receptor 1A [Source:MGI Symbol;Acc:MGI:1859216]	chr10	122448499	122453453	1	ensembl_havana	KNOWN	9.57314	10.1503	9.85676	9.58975	10.1333	9.84891	9.00011	9.96706	9.51621	8.95711	9.82186	9.36801
ENSMUSG00000043681	0.113787	1.08206	8.03686	8.36012	8.13378	7.88305	7.7705	0.275985	0.78795	0.999992	-1	protein_coding	Fam25c	family with sequence similarity 25, member C [Source:MGI Symbol;Acc:MGI:1916384]	chr14	34351881	34355433	1	ensembl_havana	KNOWN	8.13585	8.28568	8.65882	7.42501	8.34461	8.63173	8.15082	7.67849	7.81984	7.42266	8.04131	7.84753
ENSMUSG00000043298	-0.0597606	-1.04229	6.21782	6.12786	6.23078	6.23474	6.2779	-0.275837	0.78806	0.999992	-1	protein_coding	Smco3	single-pass membrane protein with coiled-coil domains 3 [Source:MGI Symbol;Acc:MGI:2443451]	chr6	136829927	136835452	3	ensembl_havana	KNOWN	6.15906	6.06821	6.15632	5.93024	6.37263	6.38948	6.46924	6.10992	6.12506	6.37536	6.06042	6.39792
ENSMUSG00000020621	0.033254	1.02332	11.0339	10.9574	10.9471	11.104	11.1271	0.275835	0.788061	0.999992	1	protein_coding	Rdh14	retinol dehydrogenase 14 (all-trans and 9-cis) [Source:MGI Symbol;Acc:MGI:1920402]	chr12	10390780	10395562	1	ensembl	KNOWN	11.0276	10.9713	10.8732	10.8502	10.9787	11.0125	11.055	11.0641	11.193	11.0912	11.1292	11.1608
ENSMUSG00000014195	-0.0556065	-1.0393	12.3559	12.3422	12.3545	12.3851	12.3418	-0.275788	0.788096	0.999992	-1	protein_coding	Dnajc7	DnaJ (Hsp40) homolog, subfamily C, member 7 [Source:MGI Symbol;Acc:MGI:1928373]	chr11	100582818	100620168	10	ensembl_havana	KNOWN	12.1509	12.6458	12.2299	12.4683	12.418	12.1771	12.2955	12.5382	12.3216	12.454	12.312	12.2592
ENSMUSG00000024991	-0.0401461	-1.02822	13.6834	13.5239	13.6421	13.7447	13.8227	-0.275745	0.788128	0.999992	-1	protein_coding	Eif3a	eukaryotic translation initiation factor 3, subunit A [Source:MGI Symbol;Acc:MGI:95301]	chr19	60761116	60790693	1	ensembl	KNOWN	13.4368	13.5919	13.5431	13.6794	13.6358	13.611	13.6375	13.8506	13.7461	13.8948	13.632	13.9414
ENSMUSG00000060992	0.0597789	1.04231	13.4532	13.4212	13.3337	13.5428	13.5151	0.275719	0.788148	0.999992	1	protein_coding	Copz1	coatomer protein complex, subunit zeta 1 [Source:MGI Symbol;Acc:MGI:1929063]	chr15	103272911	103299862	1	ensembl	KNOWN	13.6667	13.0698	13.5272	13.2235	13.2127	13.5649	13.5634	13.4387	13.6263	13.5061	13.549	13.49
ENSMUSG00000039607	0.077289	1.05503	10.4199	10.324	10.2369	10.5642	10.5544	0.275633	0.788213	0.999992	-1	protein_coding	Rbms3	RNA binding motif, single stranded interacting protein [Source:MGI Symbol;Acc:MGI:2444477]	chr9	116572746	117629913	12	ensembl_havana	KNOWN	9.86421	10.3137	10.7941	10.2509	10.3404	10.1194	10.4516	10.5138	10.7272	10.6131	10.3861	10.6639
ENSMUSG00000020074	0.0657763	1.04665	12.0654	12.1404	12.2455	11.8524	12.0233	0.27558	0.788252	0.999992	-1	protein_coding	Ccar1	cell division cycle and apoptosis regulator 1 [Source:MGI Symbol;Acc:MGI:1914750]	chr10	62743928	62792368	1	ensembl	KNOWN	11.9258	12.3427	12.1528	12.4095	12.1312	12.1957	11.8797	11.9876	11.69	12.0996	11.6772	12.2929
ENSMUSG00000053774	-0.0687116	-1.04878	11.6595	11.723	11.7128	11.6406	11.5617	-0.275432	0.788363	0.999992	1	protein_coding	Ubxn7	UBX domain protein 7 [Source:MGI Symbol;Acc:MGI:2146388]	chr16	32332252	32393747	1	ensembl	KNOWN	11.497	12.0498	11.6221	11.9017	11.8792	11.3575	11.4884	11.8099	11.6234	11.5733	11.6031	11.5086
ENSMUSG00000016833	0.0487243	1.03435	10.2081	10.1711	10.0356	10.3562	10.2695	0.275405	0.788383	0.999992	1	protein_coding	Mrps18c	mitochondrial ribosomal protein S18C [Source:MGI Symbol;Acc:MGI:1915985]	chr5	100798627	100804471	6	ensembl_havana	KNOWN	10.3307	9.95666	10.2258	9.9514	9.98507	10.1704	10.4797	10.2031	10.3858	10.3252	10.3555	10.1279
ENSMUSG00000027695	-0.0397225	-1.02792	10.2057	10.4025	10.4223	10.009	9.98908	-0.275395	0.78839	0.999992	1	protein_coding	Pld1	phospholipase D1 [Source:MGI Symbol;Acc:MGI:109585]	chr3	27938695	28133362	10	ensembl_havana	KNOWN	10.5008	10.2918	10.4149	10.5657	10.2344	10.4668	10.0526	10.0298	9.94459	9.94582	9.98742	10.034
ENSMUSG00000041481	-0.181543	-1.1341	7.44361	7.55097	7.44369	7.53429	7.24547	-0.275368	0.78841	0.999992	1	protein_coding	Serpina3g	serine (or cysteine) peptidase inhibitor, clade A, member 3G [Source:MGI Symbol;Acc:MGI:105046]	chr12	104236245	104241939	4	havana	KNOWN	7.31872	7.89183	7.44237	6.91707	8.43241	6.9816	6.77231	8.18728	7.64329	7.17996	7.84958	6.70687
ENSMUSG00000020652	0.08252	1.05887	8.14681	8.26437	8.20904	8.04332	8.07051	0.275216	0.788524	0.999992	-1	protein_coding	Cenpo	centromere protein O [Source:MGI Symbol;Acc:MGI:1923800]	chr12	4196004	4234294	7	ensembl_havana	KNOWN	8.1819	8.51299	8.09822	8.45722	8.11181	8.0581	7.63708	8.36171	8.13116	8.15216	8.30968	7.74969
ENSMUSG00000059851	0.163792	1.12023	10.6563	10.5547	10.7352	10.4956	10.8399	0.275148	0.788575	0.999992	1	protein_coding	Suv420h2	suppressor of variegation 4-20 homolog 2 (Drosophila) [Source:MGI Symbol;Acc:MGI:2385262]	chr7	4740115	4747514	12	ensembl_havana	KNOWN	10.0903	11.4413	10.1324	11.3467	10.6979	10.161	10.3304	10.9611	10.1952	11.3221	10.856	10.3417
ENSMUSG00000040405	-0.209286	-1.15612	10.8836	11.6129	11.7846	10.0873	10.0497	-0.275124	0.788593	0.999992	1	protein_coding	Havcr1	hepatitis A virus cellular receptor 1 [Source:MGI Symbol;Acc:MGI:2159680]	chr11	46735080	46779578	4	ensembl_havana	KNOWN	11.5652	11.8554	11.4182	11.4256	12.448	11.4801	10.2779	9.56044	10.4236	10.345	8.6496	11.1544
ENSMUSG00000072694	0.0478614	1.03373	8.29037	8.28346	8.20201	8.35479	8.32121	0.275005	0.788682	0.999992	-1	protein_coding	1500011B03Rik	RIKEN cDNA 1500011B03 gene [Source:MGI Symbol;Acc:MGI:1913486]	chr5	114808196	114813976	2	ensembl_havana	KNOWN	8.2118	8.34359	8.29497	8.01307	8.17681	8.41615	8.29521	8.3821	8.38707	8.48193	8.36196	8.11974
ENSMUSG00000030538	0.0692449	1.04917	13.1223	13.1033	13.0085	13.2015	13.176	0.274854	0.788794	0.999992	-1	protein_coding	Cib1	calcium and integrin binding 1 (calmyrin) [Source:MGI Symbol;Acc:MGI:1344418]	chr7	80227156	80232813	5	ensembl_havana	KNOWN	13.3579	12.768	13.1839	12.995	12.7567	13.2738	13.3418	13.0528	13.2098	13.2715	13.2877	12.9687
ENSMUSG00000070283	0.0772786	1.05503	10.6292	10.6025	10.5083	10.7116	10.6946	0.2747	0.78891	0.999992	-1	protein_coding	Ndufaf3	NADH dehydrogenase (ubiquinone) 1 alpha subcomplex, assembly factor 3 [Source:MGI Symbol;Acc:MGI:1913956]	chr9	108565537	108567434	4	ensembl_havana	KNOWN	10.9139	10.2292	10.6644	10.4584	10.2283	10.8381	10.8382	10.4645	10.8321	10.7135	10.7964	10.5738
ENSMUSG00000023791	0.0537894	1.03799	10.4886	10.5168	10.3689	10.5814	10.4873	0.27462	0.788969	0.999992	-1	protein_coding	Pigx	phosphatidylinositol glycan anchor biosynthesis, class X [Source:MGI Symbol;Acc:MGI:1919334]	chr16	32084418	32099738	11	ensembl_havana	KNOWN	10.642	10.4779	10.4306	10.4004	10.2942	10.4122	10.8126	10.3707	10.561	10.5399	10.6756	10.2462
ENSMUSG00000021477	-0.0471237	-1.0332	15.4973	15.4523	15.5163	15.5019	15.5188	-0.274612	0.788976	0.999992	-1	protein_coding	Ctsl	cathepsin L [Source:MGI Symbol;Acc:MGI:88564]	chr13	64363214	64370306	1	ensembl	KNOWN	15.543	15.2815	15.5325	15.324	15.6996	15.5252	15.5292	15.3603	15.6163	15.4997	15.4613	15.5953
ENSMUSG00000028955	-0.0409856	-1.02882	12.1253	12.0489	12.0656	12.2055	12.1812	-0.274537	0.789031	0.999992	-1	protein_coding	Vamp3	vesicle-associated membrane protein 3 [Source:MGI Symbol;Acc:MGI:1321389]	chr4	151047300	151057963	3	ensembl_havana	KNOWN	12.1305	11.8429	12.1732	11.994	12.0258	12.1771	12.2982	12.1118	12.2064	12.1595	12.1994	12.1848
ENSMUSG00000034341	0.0724643	1.05151	14.3813	14.364	14.2852	14.4412	14.4349	0.274437	0.789106	0.999992	-1	protein_coding	Wbp2	WW domain binding protein 2 [Source:MGI Symbol;Acc:MGI:104709]	chr11	116078573	116086995	5	ensembl_havana	KNOWN	14.7401	13.9253	14.4266	14.1927	14.1527	14.5104	14.5097	14.2523	14.5616	14.4093	14.412	14.4834
ENSMUSG00000027908	-0.0946324	-1.06779	8.05607	8.88585	9.19883	6.96062	7.17897	-0.274425	0.789115	0.999992	1	protein_coding	Tchhl1	trichohyalin-like 1 [Source:MGI Symbol;Acc:MGI:1918575]	chr3	93468754	93471980	1	ensembl_havana	KNOWN	8.86657	8.9015	8.88948	9.07072	9.57667	8.9491	7.16824	6.99546	6.71815	6.86078	7.77443	6.90169
ENSMUSG00000025538	0.0421151	1.02962	10.1887	10.1164	10.1274	10.2288	10.282	0.274412	0.789125	0.999992	1	protein_coding	Sumf2	sulfatase modifying factor 2 [Source:MGI Symbol;Acc:MGI:1915152]	chr5	129846986	129864050	6	ensembl_havana	KNOWN	10.3204	9.92223	10.1064	10.1247	10.0138	10.2437	10.24	10.1858	10.2606	10.238	10.3003	10.3077
ENSMUSG00000022680	0.0655396	1.04648	13.2561	13.2043	13.1478	13.3316	13.3406	0.274401	0.789133	0.999992	-1	protein_coding	Pdxdc1	pyridoxal-dependent decarboxylase domain containing 1 [Source:MGI Symbol;Acc:MGI:1920909]	chr16	13833148	13903131	15	ensembl_havana	KNOWN	13.557	12.8182	13.2376	13.2182	12.9208	13.3044	13.3568	13.2616	13.3764	13.3381	13.2687	13.4151
ENSMUSG00000036893	0.0648649	1.04599	10.7419	10.7753	10.8532	10.5982	10.741	0.274337	0.789181	0.999992	-1	protein_coding	Ehmt1	euchromatic histone methyltransferase 1 [Source:MGI Symbol;Acc:MGI:1924933]	chr2	24789928	24919614	17	ensembl_havana	KNOWN	10.5974	11.1001	10.6284	11.124	10.8846	10.551	10.489	10.7538	10.5519	10.7658	10.7023	10.7549
ENSMUSG00000018401	0.0647122	1.04588	12.3881	12.3167	12.3582	12.3857	12.4919	0.274238	0.789255	0.999992	1	protein_coding	Mtmr4	myotubularin related protein 4 [Source:MGI Symbol;Acc:MGI:2180699]	chr11	87592162	87616302	6	ensembl_havana	KNOWN	12.4114	12.0426	12.4962	12.4189	12.1304	12.5252	12.4519	12.2883	12.417	12.5066	12.2123	12.7568
ENSMUSG00000031980	-0.101086	-1.07258	13.0138	12.9369	12.8725	13.2056	13.0402	-0.274238	0.789255	0.999992	-1	protein_coding	Agt	angiotensinogen (serpin peptidase inhibitor, clade A, member 8) [Source:MGI Symbol;Acc:MGI:87963]	chr8	124556534	124569706	1	ensembl	KNOWN	13.1095	12.6347	13.0664	12.5144	13.0818	13.0214	13.1137	12.8073	13.6958	12.9162	12.7645	13.4399
ENSMUSG00000020263	0.133626	1.09705	10.961	11.1302	11.0223	10.8329	10.8586	0.274236	0.789256	0.999992	-1	protein_coding	Appl2	adaptor protein, phosphotyrosine interaction, PH domain and leucine zipper containing 2 [Source:MGI Symbol;Acc:MGI:2384914]	chr10	83600033	83648738	14	ensembl_havana	KNOWN	10.6638	12.1261	10.6007	11.3418	10.923	10.8022	10.6171	11.0625	10.8189	11.013	10.7869	10.7758
ENSMUSG00000002297	-0.0625446	-1.04431	8.15325	8.36693	8.3223	8.01547	7.90829	-0.274204	0.789281	0.999992	-1	protein_coding	Dbf4	DBF4 homolog (S. cerevisiae) [Source:MGI Symbol;Acc:MGI:1351328]	chr5	8396973	8422716	9	ensembl_havana	KNOWN	8.41825	8.25583	8.42672	8.41098	8.52519	8.03075	7.92355	8.28798	7.83487	7.99829	8.02843	7.69816
ENSMUSG00000038195	-0.0695258	-1.04937	9.94695	9.78343	9.89759	10.0311	10.0757	-0.274167	0.789308	0.999992	1	protein_coding	Rilp	Rab interacting lysosomal protein [Source:MGI Symbol;Acc:MGI:2144271]	chr11	75510094	75513168	2	ensembl_havana	KNOWN	9.60165	10.1421	9.60652	10.0899	9.76177	9.84106	9.90462	10.2371	9.9515	10.3227	10.0588	9.84556
ENSMUSG00000039164	-0.0450541	-1.03172	8.78705	8.81593	8.79202	8.8046	8.73563	-0.27415	0.789321	0.999992	1	protein_coding	Naif1	nuclear apoptosis inducing factor 1 [Source:MGI Symbol;Acc:MGI:1918504]	chr2	32450457	32456953	1	ensembl_havana	KNOWN	8.58746	8.93328	8.92706	8.74507	8.88553	8.74545	8.82816	8.93809	8.64756	8.68181	8.76281	8.76229
ENSMUSG00000027282	0.0441055	1.03104	13.605	13.5535	13.5073	13.6806	13.6786	0.274077	0.789375	0.999992	1	protein_coding	Mtch2	mitochondrial carrier homolog 2 (C. elegans) [Source:MGI Symbol;Acc:MGI:1929260]	chr2	90847155	90866810	11	ensembl_havana	KNOWN	13.7426	13.3331	13.5848	13.4662	13.3999	13.6558	13.7528	13.6189	13.6701	13.6724	13.6942	13.669
ENSMUSG00000036513	0.0418512	1.02943	10.1096	10.0531	10.0231	10.1753	10.1871	0.273861	0.789537	0.999992	-1	protein_coding	Commd2	COMM domain containing 2 [Source:MGI Symbol;Acc:MGI:1098806]	chr3	57644349	57651715	3	ensembl_havana	KNOWN	10.1142	9.9751	10.0699	9.82308	10.0174	10.2288	10.1639	10.093	10.2689	10.1508	10.1976	10.2129
ENSMUSG00000055172	-0.0656389	-1.04655	10.1208	10.1667	10.1589	10.1154	10.0421	-0.273705	0.789654	0.999992	1	protein_coding	C1ra	complement component 1, r subcomponent A [Source:MGI Symbol;Acc:MGI:1355313]	chr6	124512405	124523443	1	ensembl_havana	KNOWN	10.1063	9.83071	10.563	9.98335	10.2617	10.2318	10.0464	10.1887	10.1112	10.0934	9.86958	10.1631
ENSMUSG00000033009	0.0458623	1.0323	10.4589	10.5234	10.5637	10.3313	10.4174	0.273624	0.789715	0.999992	1	protein_coding	Ogfod1	2-oxoglutarate and iron-dependent oxygenase domain containing 1 [Source:MGI Symbol;Acc:MGI:2442978]	chr8	94037198	94067921	7	ensembl_havana	KNOWN	10.5601	10.6768	10.3333	10.7044	10.6229	10.3637	10.2699	10.4331	10.2909	10.4215	10.3555	10.4752
ENSMUSG00000053907	-0.136007	-1.09886	14.1195	13.94	13.9074	14.3996	14.2311	-0.27352	0.789792	0.999992	-1	protein_coding	Mat2a	methionine adenosyltransferase II, alpha [Source:MGI Symbol;Acc:MGI:2443731]	chr6	72432799	72439558	1	ensembl_havana	KNOWN	13.6724	14.7772	13.3704	14.4163	13.915	13.391	14.4577	14.6132	14.128	14.4895	14.1932	14.0105
ENSMUSG00000026796	-0.0476666	-1.03359	11.8818	11.7667	11.7988	11.9885	11.973	-0.273434	0.789856	0.999992	1	protein_coding	Fam129b	family with sequence similarity 129, member B [Source:MGI Symbol;Acc:MGI:2442910]	chr2	32876114	32925254	6	ensembl_havana	KNOWN	11.7357	11.6622	11.9023	11.6037	11.97	11.8227	12.019	11.8127	12.1338	11.8926	11.966	12.0602
ENSMUSG00000027800	0.0695371	1.04938	11.5634	11.4341	11.4139	11.6782	11.7275	0.273414	0.789871	0.999992	-1	protein_coding	Tm4sf1	transmembrane 4 superfamily member 1 [Source:MGI Symbol;Acc:MGI:104678]	chr3	57285611	57301988	6	ensembl_havana	KNOWN	11.2127	11.29	11.7997	11.1369	11.5676	11.5371	11.7869	11.4627	11.785	11.5586	11.7788	11.8451
ENSMUSG00000022952	-0.152007	-1.11111	6.93978	6.91174	7.10522	6.85034	6.89181	-0.273401	0.789881	0.999992	-1	protein_coding	Runx1	runt related transcription factor 1 [Source:MGI Symbol;Acc:MGI:99852]	chr16	92601466	92826149	7	ensembl_havana	KNOWN	6.2769	7.07961	7.37871	6.55827	7.83408	6.9233	6.31098	6.70301	7.53704	6.80475	6.79739	7.0733
ENSMUSG00000060152	-0.0571834	-1.04043	11.7679	11.6603	11.6732	11.8911	11.8469	-0.273394	0.789886	0.999992	1	protein_coding	Pop5	processing of precursor 5, ribonuclease P/MRP family (S. cerevisiae) [Source:MGI Symbol;Acc:MGI:2151221]	chr5	115235836	115245351	6	ensembl_havana	KNOWN	11.8881	11.3383	11.7544	11.5746	11.5869	11.8582	11.9694	11.7833	11.9206	11.8723	11.9652	11.7031
ENSMUSG00000039908	0.0467772	1.03295	9.85164	10.1499	10.0554	9.62449	9.5768	0.273359	0.789912	0.999992	1	protein_coding	Slc26a11	solute carrier family 26, member 11 [Source:MGI Symbol;Acc:MGI:2444589]	chr11	119355557	119381079	4	ensembl_havana	KNOWN	10.1494	10.3565	9.94365	10.1946	10.028	9.94361	9.5176	9.74495	9.61092	9.66814	9.53814	9.52413
ENSMUSG00000039826	0.0727817	1.05174	10.3094	10.239	10.266	10.3166	10.4163	0.273292	0.789963	0.999992	-1	protein_coding	Trub2	TruB pseudouridine (psi) synthase homolog 2 (E. coli) [Source:MGI Symbol;Acc:MGI:2442186]	chr2	29761224	29788502	10	ensembl_havana	KNOWN	10.3842	10.5035	9.82924	10.4354	10.2825	10.0799	10.3886	10.4905	10.0706	10.5227	10.5164	10.2099
ENSMUSG00000049792	-0.0431423	-1.03036	10.6116	10.5538	10.5468	10.698	10.6478	-0.273228	0.79001	0.999992	-1	protein_coding	Bag5	BCL2-associated athanogene 5 [Source:MGI Symbol;Acc:MGI:1917619]	chr12	111709488	111713257	4	ensembl_havana	KNOWN	10.6031	10.3161	10.7423	10.538	10.4627	10.6397	10.6953	10.6836	10.7151	10.5738	10.6422	10.7274
ENSMUSG00000021636	0.0600292	1.04249	10.315	10.4957	10.3967	10.2033	10.1642	0.273096	0.790109	0.999992	-1	protein_coding	Marveld2	MARVEL (membrane-associating) domain containing 2 [Source:MGI Symbol;Acc:MGI:2446166]	chr13	100595957	100616971	3	ensembl	KNOWN	10.4231	10.6787	10.3855	10.4809	10.4653	10.2437	10.0866	10.5682	9.95494	10.1758	10.2318	10.0851
ENSMUSG00000006058	0.0569115	1.04024	11.8713	11.7237	11.6927	12.0215	12.0475	0.273037	0.790153	0.999992	1	protein_coding	Snf8	SNF8, ESCRT-II complex subunit, homolog (S. cerevisiae) [Source:MGI Symbol;Acc:MGI:1343161]	chr11	96034885	96047430	6	ensembl_havana	KNOWN	11.9692	11.4611	11.7408	11.5514	11.5737	11.9532	12.0397	11.9247	12.1	12.1134	12.0967	11.9322
ENSMUSG00000020978	-0.0314567	-1.02204	11.8992	11.9454	11.9121	11.902	11.8373	-0.272785	0.790342	0.999992	1	protein_coding	Klhdc2	kelch domain containing 2 [Source:MGI Symbol;Acc:MGI:1916804]	chr12	69296681	69310687	4	ensembl_havana	KNOWN	11.9493	11.9454	11.9414	11.8524	11.8486	12.0355	11.8946	11.9565	11.8548	11.8474	11.8727	11.7918
ENSMUSG00000015889	-0.0411907	-1.02896	11.6234	11.5556	11.527	11.7405	11.6706	-0.272778	0.790347	0.999992	1	protein_coding	Lta4h	leukotriene A4 hydrolase [Source:MGI Symbol;Acc:MGI:96836]	chr10	93453396	93484896	1	ensembl	KNOWN	11.5666	11.4589	11.6414	11.3674	11.5664	11.647	11.7058	11.6831	11.8325	11.5458	11.8083	11.6577
ENSMUSG00000026426	-0.0302141	-1.02116	12.1463	12.2872	12.247	12.0607	11.9902	-0.272698	0.790407	0.999992	1	protein_coding	Arl8a	ADP-ribosylation factor-like 8A [Source:MGI Symbol;Acc:MGI:1915974]	chr1	135146824	135156269	4	ensembl_havana	KNOWN	12.3071	12.2605	12.2939	12.2785	12.2086	12.2538	12.0585	12.1443	11.9792	12.0425	11.997	11.9313
ENSMUSG00000041740	0.0572102	1.04045	14.4635	14.4789	14.4471	14.4513	14.4767	0.272664	0.790433	0.999992	-1	protein_coding	Rnf10	ring finger protein 10 [Source:MGI Symbol;Acc:MGI:1859162]	chr5	115241412	115272898	11	ensembl_havana	KNOWN	14.7293	14.1502	14.5573	14.4176	14.2666	14.6572	14.5062	14.3747	14.473	14.473	14.4148	14.5423
ENSMUSG00000033557	0.0510432	1.03601	13.6252	13.5134	13.4795	13.7454	13.7626	0.272648	0.790444	0.999992	-1	protein_coding	Fam20b	family with sequence similarity 20, member B [Source:MGI Symbol;Acc:MGI:2443990]	chr1	156678532	156719086	5	ensembl_havana	KNOWN	13.7275	13.2126	13.6	13.4002	13.4527	13.5856	13.7359	13.7014	13.7988	13.7022	13.6716	13.9139
ENSMUSG00000029701	-0.072805	-1.05176	11.075	11.0529	11.1157	11.0708	11.0608	-0.272643	0.790448	0.999992	-1	protein_coding	Rbm28	RNA binding motif protein 28 [Source:MGI Symbol;Acc:MGI:2655711]	chr6	29123576	29165006	6	ensembl_havana	KNOWN	10.8103	11.5083	10.8401	11.2749	11.1422	10.9298	10.9846	11.2669	10.9609	11.193	11.1155	10.8739
ENSMUSG00000036052	-0.0667675	-1.04737	8.69725	8.77977	8.86766	8.56022	8.58134	-0.272563	0.790508	0.999992	1	protein_coding	Dnajb5	DnaJ (Hsp40) homolog, subfamily B, member 5 [Source:MGI Symbol;Acc:MGI:1930018]	chr4	42949814	42959425	7	ensembl_havana	KNOWN	8.51736	9.11052	8.71145	9.19054	8.78071	8.63173	8.58183	8.63242	8.46642	8.68957	8.44185	8.6126
ENSMUSG00000019883	-0.0342056	-1.02399	12.0517	11.9259	11.9827	12.1379	12.1604	-0.272176	0.790798	0.999992	1	protein_coding	Echdc1	enoyl Coenzyme A hydratase domain containing 1 [Source:MGI Symbol;Acc:MGI:1277169]	chr10	29313166	29346661	4	ensembl_havana	KNOWN	11.9202	11.8595	11.9981	11.848	11.9973	12.1027	12.0732	12.1804	12.1602	12.1623	12.1265	12.1925
ENSMUSG00000020375	0.0379846	1.02668	11.768	11.7475	11.7285	11.7885	11.8075	0.272174	0.790799	0.999992	-1	protein_coding	Rufy1	RUN and FYVE domain containing 1 [Source:MGI Symbol;Acc:MGI:2429762]	chr11	50389286	50431125	3	ensembl_havana	KNOWN	11.8447	11.5631	11.8347	11.6837	11.6951	11.8067	11.7972	11.8304	11.7378	11.8774	11.7098	11.8352
ENSMUSG00000026715	0.119367	1.08626	6.44444	6.26853	6.68504	6.14415	6.68003	0.272135	0.790828	0.999992	1	protein_coding	Serpinc1	serine (or cysteine) peptidase inhibitor, clade C (antithrombin), member 1 [Source:MGI Symbol;Acc:MGI:88095]	chr1	160978585	161005863	8	ensembl_havana	KNOWN	6.83329	5.58278	6.38952	6.48873	7.22062	6.34576	5.93037	6.37703	6.12506	6.83304	6.76669	6.44036
ENSMUSG00000026866	-0.130886	-1.09497	10.8645	10.6354	10.6561	11.1385	11.0282	-0.272083	0.790867	0.999992	1	protein_coding	Kynu	kynureninase (L-kynurenine hydrolase) [Source:MGI Symbol;Acc:MGI:1918039]	chr2	43555329	43682715	6	ensembl_havana	KNOWN	10.2857	10.8698	10.7507	10.1726	11.1536	10.6419	11.0058	10.663	11.7467	10.5926	10.9563	11.5358
ENSMUSG00000026277	0.0423322	1.02978	12.5898	12.6404	12.5559	12.6025	12.5604	0.271985	0.79094	0.999992	-1	protein_coding	Stk25	serine/threonine kinase 25 (yeast) [Source:MGI Symbol;Acc:MGI:1891699]	chr1	93619751	93658659	6	ensembl_havana	KNOWN	12.6962	12.8032	12.4218	12.5967	12.5625	12.5086	12.5336	12.5279	12.746	12.6159	12.5407	12.5244
ENSMUSG00000029475	0.0507765	1.03582	9.5252	9.63295	9.59383	9.43118	9.44284	0.27194	0.790974	0.999992	-1	protein_coding	Kdm2b	lysine (K)-specific demethylase 2B [Source:MGI Symbol;Acc:MGI:1354737]	chr5	122870665	122989823	20	ensembl_havana	KNOWN	9.71038	9.57273	9.61575	9.80888	9.52768	9.44492	9.34966	9.65982	9.28407	9.48416	9.29093	9.55342
ENSMUSG00000022214	0.04548	1.03203	14.1231	14.0711	13.9965	14.227	14.1979	0.271917	0.790991	0.999992	1	protein_coding	Dcaf11	DDB1 and CUL4 associated factor 11 [Source:MGI Symbol;Acc:MGI:90168]	chr14	55560006	55570065	18	ensembl_havana	KNOWN	14.2574	13.8518	14.1041	13.9905	13.8864	14.1126	14.1838	14.1675	14.3298	14.1975	14.0961	14.3002
ENSMUSG00000024019	-0.0675318	-1.04792	8.75369	8.67195	8.71978	8.82136	8.80166	-0.271854	0.791038	0.999992	1	protein_coding	Cmtr1	cap methyltransferase 1 [Source:MGI Symbol;Acc:MGI:1921407]	chr17	29660595	29705979	9	ensembl_havana	KNOWN	8.46866	8.83576	8.71145	8.90043	8.78071	8.47821	8.65778	8.74692	9.0594	8.93117	8.4802	8.99361
ENSMUSG00000028457	0.152868	1.11178	7.10801	7.85482	7.47372	6.66587	6.43763	0.271842	0.791047	0.999992	1	protein_coding	Atp8b5	ATPase, class I, type 8B, member 5 [Source:MGI Symbol;Acc:MGI:2444287]	chr4	43267159	43373833	5	ensembl_havana	KNOWN	8.33918	7.74198	7.4833	7.6327	7.17044	7.61801	6.61184	7.2607	6.12506	6.77589	6.99572	5.54129
ENSMUSG00000033307	-0.0804954	-1.05738	12.7645	12.7463	12.7672	12.802	12.7425	-0.271833	0.791054	0.999992	-1	protein_coding	Mif	macrophage migration inhibitory factor [Source:MGI Symbol;Acc:MGI:96982]	chr10	75859353	75860250	1	ensembl	KNOWN	12.9557	12.4862	12.7969	12.4334	12.7794	13.0889	12.8174	12.457	13.1317	12.5615	12.7723	12.8938
ENSMUSG00000042628	0.0519659	1.03668	11.6089	11.832	11.8385	11.3534	11.4119	0.271653	0.791189	0.999992	-1	protein_coding	Zfyve1	zinc finger, FYVE domain containing 1 [Source:MGI Symbol;Acc:MGI:3026685]	chr12	83546941	83597147	1	ensembl	KNOWN	11.8718	11.9099	11.7141	12.0189	11.7237	11.7731	11.1833	11.6593	11.2175	11.4256	11.4278	11.3824
ENSMUSG00000028692	0.0578033	1.04088	17.0838	17.1201	17.1022	17.0365	17.0764	0.271619	0.791214	0.999992	-1	protein_coding	Akr1a1	aldo-keto reductase family 1, member A1 (aldehyde reductase) [Source:MGI Symbol;Acc:MGI:1929955]	chr4	116636510	116651680	4	ensembl_havana	KNOWN	17.3793	16.8016	17.1795	16.9437	17.0414	17.3215	17.0995	16.9272	17.0827	17.1093	16.9789	17.1408
ENSMUSG00000019929	-0.113638	-1.08195	11.763	11.5887	11.7305	11.8524	11.8806	-0.271428	0.791357	0.999992	1	protein_coding	Dcn	decorin [Source:MGI Symbol;Acc:MGI:94872]	chr10	97479500	97518162	2	ensembl	KNOWN	11.129	11.4622	12.1748	11.3504	11.8743	11.9668	12.0999	11.6061	11.8511	11.9209	11.4229	12.298
ENSMUSG00000033491	0.541654	1.45564	6.33852	5.71852	5.33	7.07622	7.22935	0.271425	0.791359	0.999992	1	protein_coding	Prss35	protease, serine 35 [Source:MGI Symbol;Acc:MGI:2444800]	chr9	86743649	86758443	2	ensembl_havana	KNOWN	6.7943	7.23048	3.13078	3.31881	7.48981	5.18137	8.0912	4.98217	8.1553	7.66224	8.6496	5.37623
ENSMUSG00000024785	-0.0518459	-1.03659	10.1392	10.1461	10.0937	10.2106	10.1064	-0.271417	0.791365	0.999992	1	protein_coding	Rcl1	RNA terminal phosphate cyclase-like 1 [Source:MGI Symbol;Acc:MGI:1913275]	chr19	29101375	29143843	1	ensembl	KNOWN	10.4199	9.85414	10.1642	10.1247	10.0209	10.1356	10.2317	10.1506	10.2494	10.003	10.2651	10.0512
ENSMUSG00000020280	-0.0549249	-1.03881	9.98996	9.91527	9.97149	10.0359	10.0372	-0.271371	0.7914	0.999992	1	protein_coding	Pus10	pseudouridylate synthase 10 [Source:MGI Symbol;Acc:MGI:1921717]	chr11	23665674	23732876	7	ensembl_havana	KNOWN	9.83088	10.2318	9.68318	10.1361	9.93334	9.84499	9.92867	10.18	9.99897	10.1109	9.98409	10.0166
ENSMUSG00000021850	-0.0795369	-1.05668	13.6487	13.5511	13.5092	13.8281	13.7066	-0.271343	0.79142	0.999992	-1	protein_coding	1700011H14Rik	RIKEN cDNA 1700011H14 gene [Source:MGI Symbol;Acc:MGI:1914332]	chr14	49226358	49245428	3	ensembl_havana	KNOWN	13.7623	13.2329	13.6581	13.1278	13.6533	13.7464	13.7593	13.5916	14.1333	13.5067	13.751	13.8621
ENSMUSG00000040929	-0.111535	-1.08038	8.86862	8.84262	9.02546	8.76754	8.83884	-0.271325	0.791434	0.999992	-1	protein_coding	Rfx3	regulatory factor X, 3 (influences HLA class II expression) [Source:MGI Symbol;Acc:MGI:106582]	chr19	27761721	28011166	8	ensembl_havana	KNOWN	8.55284	9.54831	8.42672	9.12902	9.23596	8.71141	8.49247	9.2413	8.56884	8.86421	8.80873	8.84359
ENSMUSG00000019913	0.178212	1.13148	9.99866	10.1424	10.2262	9.68198	9.94406	0.271312	0.791444	0.999992	1	protein_coding	Sim1	single-minded homolog 1 (Drosophila) [Source:MGI Symbol;Acc:MGI:98306]	chr10	50895651	50989152	1	ensembl	KNOWN	9.37596	11.2298	9.82128	10.4809	10.4885	9.70925	9.26585	10.4905	9.28954	10.1224	9.83301	9.8768
ENSMUSG00000036718	0.0732133	1.05206	7.85343	7.70115	7.82706	7.8432	8.04232	0.271271	0.791474	0.999992	-1	protein_coding	Micall2	MICAL-like 2 [Source:MGI Symbol;Acc:MGI:2444818]	chr5	139706696	139736336	4	ensembl_havana	KNOWN	7.34594	7.81203	7.94548	7.64873	8.21445	7.61801	7.79491	8.04106	7.69363	8.07135	7.96224	8.09338
ENSMUSG00000050732	-0.0547582	-1.03869	13.8363	13.7904	13.7776	13.9224	13.8549	-0.271261	0.791482	0.999992	-1	protein_coding	Vamp8	vesicle-associated membrane protein 8 [Source:MGI Symbol;Acc:MGI:1336882]	chr6	72385223	72390703	2	ensembl_havana	KNOWN	14.0421	13.4683	13.8608	13.6855	13.736	13.9113	13.9866	13.7656	14.015	13.9268	13.8428	13.795
ENSMUSG00000025702	0.0406809	1.0286	14.1509	14.0291	14.0531	14.2283	14.293	0.271198	0.791529	0.999992	1	protein_coding	March8	membrane-associated ring finger (C3HC4) 8 [Source:MGI Symbol;Acc:MGI:1919029]	chr6	116338024	116409540	16	ensembl_havana	KNOWN	14.1928	13.8147	14.0799	14.0792	13.9514	14.1288	14.2649	14.2145	14.2056	14.2732	14.2366	14.3693
ENSMUSG00000055884	-0.0679672	-1.04824	9.081	9.25424	9.38646	8.80952	8.87377	-0.271173	0.791548	0.999992	1	protein_coding	Fancm	Fanconi anemia, complementation group M [Source:MGI Symbol;Acc:MGI:2442306]	chr12	65075606	65132058	1	ensembl	KNOWN	9.08425	9.71481	8.96367	9.4595	9.4666	9.23328	8.7142	8.99215	8.7222	8.9377	8.80873	8.87487
ENSMUSG00000026926	-0.0325429	-1.02281	12.6787	12.6111	12.6425	12.7311	12.73	-0.27115	0.791565	0.999992	1	protein_coding	Pmpca	peptidase (mitochondrial processing) alpha [Source:MGI Symbol;Acc:MGI:1918568]	chr2	26389339	26397122	6	ensembl_havana	KNOWN	12.7224	12.5765	12.5344	12.6965	12.5697	12.6613	12.7979	12.7343	12.6611	12.6874	12.7562	12.7463
ENSMUSG00000034667	-0.047235	-1.03328	12.5241	12.5168	12.5745	12.4973	12.5077	-0.271042	0.791646	0.999992	-1	protein_coding	Xpot	exportin, tRNA (nuclear export receptor for tRNAs) [Source:MGI Symbol;Acc:MGI:1920442]	chr10	121587380	121626316	1	ensembl	KNOWN	12.5641	12.7178	12.2685	12.7123	12.5967	12.4145	12.4962	12.5495	12.4461	12.4597	12.4728	12.5907
ENSMUSG00000091705	0.114836	1.08285	7.09255	7.12618	6.89482	7.23286	7.11634	0.271041	0.791646	0.999992	1	protein_coding	H2-Q2	histocompatibility 2, Q region locus 2 [Source:MGI Symbol;Acc:MGI:95931]	chr17	35342242	35346762	2	ensembl_havana	KNOWN	6.94432	7.2906	7.14361	6.3777	7.26912	7.03763	6.74161	7.1221	7.83487	6.77589	7.12235	7.45077
ENSMUSG00000041592	-0.107532	-1.07738	7.40084	7.17369	7.30612	7.54933	7.57423	-0.27084	0.791797	0.999992	-1	protein_coding	Sdk2	sidekick homolog 2 (chicken) [Source:MGI Symbol;Acc:MGI:2443847]	chr11	113776374	114067046	6	ensembl_havana	KNOWN	7.01386	6.74914	7.75806	7.0914	7.44829	7.37867	7.53337	7.32531	7.78931	7.54742	7.12235	8.05293
ENSMUSG00000015647	0.119269	1.08618	12.9953	13.0962	13.1241	12.8068	12.954	0.270817	0.791814	0.999992	-1	protein_coding	Lama5	laminin, alpha 5 [Source:MGI Symbol;Acc:MGI:105382]	chr2	180176373	180225859	4	ensembl_havana	KNOWN	12.8861	13.6812	12.7214	13.5997	13.1975	12.5752	12.6009	13.1652	12.6542	13.2904	12.8895	12.6819
ENSMUSG00000024588	0.038045	1.02672	13.1469	13.0126	13.0349	13.2399	13.3002	0.270737	0.791874	0.999992	-1	protein_coding	Fech	ferrochelatase [Source:MGI Symbol;Acc:MGI:95513]	chr18	64456550	64489066	1	ensembl	KNOWN	13.1253	12.861	13.0516	13.0113	13.0082	13.0851	13.3102	13.1922	13.2174	13.2958	13.1735	13.4313
ENSMUSG00000019428	0.0614604	1.04352	13.89	13.8386	13.7768	13.9725	13.9722	0.270706	0.791898	0.999992	1	protein_coding	Fkbp8	FK506 binding protein 8 [Source:MGI Symbol;Acc:MGI:1341070]	chr8	70527724	70535328	11	ensembl_havana	KNOWN	14.1408	13.4997	13.8753	13.7186	13.6427	13.9692	14.0679	13.7815	14.0681	14.0449	13.9023	13.9695
ENSMUSG00000063254	-0.123001	-1.089	6.24351	6.144	6.31599	6.23252	6.28151	-0.270673	0.791922	0.999992	1	protein_coding	B230325K18Rik	RIKEN cDNA B230325K18 gene [Source:MGI Symbol;Acc:MGI:2442200]	chr7	127983079	127985701	1	ensembl	KNOWN	6.03074	6.72028	5.68098	6.62462	6.02268	6.30067	5.69431	6.49407	6.5092	6.77589	6.00889	6.05975
ENSMUSG00000057176	0.0426278	1.02999	9.42821	9.39105	9.37365	9.46147	9.48669	0.270659	0.791933	0.999992	-1	protein_coding	Gm166	predicted gene 166 [Source:MGI Symbol;Acc:MGI:2685012]	chr7	127582384	127588595	1	ensembl	KNOWN	9.45934	9.24827	9.46554	9.32131	9.28395	9.51568	9.54007	9.4245	9.41983	9.65235	9.47308	9.33465
ENSMUSG00000007891	-0.0670402	-1.04757	16.0448	16.1508	16.1689	15.9542	15.9053	-0.270602	0.791975	0.999992	-1	protein_coding	Ctsd	cathepsin D [Source:MGI Symbol;Acc:MGI:88562]	chr7	142371148	142388038	4	ensembl_havana	KNOWN	16.4702	15.755	16.2271	15.9436	16.2052	16.3579	15.9815	15.8058	16.0754	15.8645	15.8378	16.0137
ENSMUSG00000018567	-0.0635608	-1.04504	14.6911	14.5691	14.5224	14.8917	14.7814	-0.270494	0.792056	0.999992	1	protein_coding	Gabarap	gamma-aminobutyric acid receptor associated protein [Source:MGI Symbol;Acc:MGI:1861742]	chr11	69991143	69994951	4	ensembl_havana	KNOWN	14.8273	14.2067	14.6732	14.3017	14.5036	14.7619	14.9135	14.74	15.0216	14.7388	14.7782	14.8273
ENSMUSG00000018861	-0.0840376	-1.05998	9.58637	9.30847	9.39476	9.82	9.82226	-0.270462	0.79208	0.999992	-1	protein_coding	Fdxr	ferredoxin reductase [Source:MGI Symbol;Acc:MGI:104724]	chr11	115268024	115277050	4	ensembl_havana	KNOWN	9.11622	9.86736	8.94181	9.64673	9.35307	9.18448	9.83726	9.85481	9.76794	9.97467	9.90525	9.58686
ENSMUSG00000039031	-0.0421321	-1.02963	12.2102	11.9815	11.9377	12.5037	12.4178	-0.270411	0.792118	0.999992	1	protein_coding	Arhgap18	Rho GTPase activating protein 18 [Source:MGI Symbol;Acc:MGI:1921160]	chr10	26753421	26918648	4	ensembl_havana	KNOWN	11.8788	12.1116	11.9542	12.0002	11.8899	11.9228	12.5065	12.6295	12.3752	12.2845	12.5936	12.3752
ENSMUSG00000069892	-0.100164	-1.07189	6.60947	6.63055	6.83338	6.43564	6.5383	-0.270271	0.792223	0.999992	-1	protein_coding	9930111J21Rik2	RIKEN cDNA 9930111J21 gene 2 [Source:MGI Symbol;Acc:MGI:3711310]	chr11	49015874	49051242	3	ensembl_havana	KNOWN	6.21918	6.69084	6.98164	6.59183	7.24508	6.66324	6.5423	6.29337	6.47123	6.48639	6.11017	7.01833
ENSMUSG00000038909	-0.0396903	-1.02789	11.7892	11.7538	11.7651	11.8332	11.8048	-0.270268	0.792226	0.999992	-1	protein_coding	Kat7	K(lysine) acetyltransferase 7 [Source:MGI Symbol;Acc:MGI:2182799]	chr11	95274259	95310246	11	ensembl_havana	KNOWN	11.8962	11.5992	11.7659	11.795	11.6896	11.8107	11.7926	11.8211	11.8858	11.6765	11.7855	11.9525
ENSMUSG00000003746	0.0615678	1.0436	13.9048	13.9391	13.8973	13.8815	13.9013	0.270252	0.792237	0.999992	-1	protein_coding	Man1a	mannosidase 1, alpha [Source:MGI Symbol;Acc:MGI:104677]	chr10	53904788	54075796	5	ensembl_havana	KNOWN	14.2248	13.5959	13.9966	13.9124	13.6459	14.1337	13.9002	13.8499	13.8945	13.8984	13.832	13.9735
ENSMUSG00000047412	0.0377623	1.02652	12.1459	12.1124	12.1388	12.134	12.1982	0.270196	0.792279	0.999992	1	protein_coding	Zbtb44	zinc finger and BTB domain containing 44 [Source:MGI Symbol;Acc:MGI:1925123]	chr9	31030644	31075879	2	ensembl	KNOWN	12.0448	12.1192	12.1732	12.2662	12.1147	12.0355	12.118	12.2444	12.0397	12.3224	12.1325	12.1396
ENSMUSG00000029131	0.0571107	1.04038	10.2865	10.1622	10.1625	10.382	10.4394	0.270171	0.792298	0.999992	1	protein_coding	Dnajb6	DnaJ (Hsp40) homolog, subfamily B, member 6 [Source:MGI Symbol;Acc:MGI:1344381]	chr5	29735688	29818134	12	ensembl_havana	KNOWN	10.4231	9.88046	10.183	10.33	9.99952	10.1579	10.5345	10.2566	10.3549	10.5183	10.2869	10.513
ENSMUSG00000045410	-0.0412333	-1.02899	12.6007	12.5803	12.5749	12.6472	12.6006	-0.270121	0.792335	0.999992	-1	protein_coding	Akr1e1	aldo-keto reductase family 1, member E1 [Source:MGI Symbol;Acc:MGI:1914758]	chr13	4590757	4609174	3	ensembl_havana	KNOWN	12.6889	12.3967	12.6552	12.4846	12.4766	12.7635	12.6216	12.6648	12.6552	12.5877	12.652	12.5622
ENSMUSG00000040710	0.111474	1.08033	7.44895	7.50286	7.50051	7.34166	7.45078	0.270108	0.792345	0.999992	-1	protein_coding	St8sia4	ST8 alpha-N-acetyl-neuraminide alpha-2,8-sialyltransferase 4 [Source:MGI Symbol;Acc:MGI:106018]	chr1	95587682	95667571	4	ensembl_havana	KNOWN	7.11227	7.74198	7.65435	7.0437	8.05762	7.4002	7.30048	7.66191	7.06259	6.99203	7.66216	7.69816
ENSMUSG00000060143	0.0962054	1.06896	7.22385	7.27845	7.10101	7.29859	7.21736	0.269994	0.792431	0.999992	1	protein_coding	Gm10076	predicted gene 10076 [Source:MGI Symbol;Acc:MGI:3704451]	chr14	105681828	105682211	1	ensembl	KNOWN	7.59316	7.12435	7.11785	7.06775	7.17044	7.06486	7.8535	6.76644	7.27584	7.26548	7.48492	6.90169
ENSMUSG00000037210	0.0394097	1.02769	10.9962	11.0284	11.137	10.8357	10.9836	0.26993	0.792478	0.999992	1	protein_coding	Fam193a	family with sequence similarity 193, member A [Source:MGI Symbol;Acc:MGI:2447768]	chr5	34369933	34486456	5	ensembl_havana	KNOWN	10.9477	11.0502	11.0875	11.2528	11.1792	10.9789	10.807	10.9234	10.7767	10.9056	10.9167	11.1287
ENSMUSG00000003031	0.0978693	1.07019	11.1375	11.1342	11.1792	11.0468	11.1897	0.269859	0.792532	0.999992	1	protein_coding	Cdkn1b	cyclin-dependent kinase inhibitor 1B [Source:MGI Symbol;Acc:MGI:104565]	chr6	134920401	134925513	3	ensembl_havana	KNOWN	10.6227	11.7691	11.0108	11.3516	11.311	10.8751	10.9089	11.2792	10.9524	11.2931	11.2781	10.9981
ENSMUSG00000027998	-0.0405912	-1.02854	11.1512	11.1306	11.1337	11.189	11.1515	-0.269577	0.792743	0.999992	1	protein_coding	Plrg1	pleiotropic regulator 1, PRL1 homolog (Arabidopsis) [Source:MGI Symbol;Acc:MGI:1858197]	chr3	83055522	83072355	5	ensembl_havana	KNOWN	11.26	10.9667	11.165	10.9826	11.1934	11.225	11.1603	11.1137	11.2929	11.0839	11.2098	11.1608
ENSMUSG00000030752	0.0831115	1.0593	7.67826	7.62738	7.65674	7.65822	7.7707	0.269574	0.792745	0.999992	1	protein_coding	Kdm8	lysine (K)-specific demethylase 8 [Source:MGI Symbol;Acc:MGI:1924285]	chr7	125444676	125462265	2	ensembl_havana	KNOWN	7.31872	7.83912	7.72431	7.64873	7.98688	7.33462	7.65366	7.69489	7.62612	8.11808	7.34647	7.84753
ENSMUSG00000044807	0.0727443	1.05172	8.74904	8.71385	8.87749	8.58422	8.8206	0.269491	0.792807	0.999992	-1	protein_coding	Zfp354c	zinc finger protein 354C [Source:MGI Symbol;Acc:MGI:1353621]	chr11	50811086	50827724	4	ensembl_havana	KNOWN	8.51736	9.07677	8.54743	8.90043	9.01204	8.71999	8.2846	8.77031	8.69774	8.65829	9.10098	8.70252
ENSMUSG00000048832	-0.0287943	-1.02016	11.2092	11.2195	11.1866	11.2461	11.1844	-0.269471	0.792822	0.999992	1	protein_coding	Vps37c	vacuolar protein sorting 37C (yeast) [Source:MGI Symbol;Acc:MGI:2147661]	chr19	10688815	10714419	1	ensembl	KNOWN	11.1772	11.187	11.2943	11.1608	11.209	11.1899	11.2074	11.2628	11.2682	11.1274	11.2183	11.2076
ENSMUSG00000061410	0.0575846	1.04072	11.9954	12.0492	12.0993	11.8627	11.9703	0.269307	0.792945	0.999992	-1	protein_coding	Zcchc14	zinc finger, CCHC domain containing 14 [Source:MGI Symbol;Acc:MGI:2159407]	chr8	121598703	121652901	4	ensembl_havana	KNOWN	11.8423	12.326	11.9794	12.2623	12.123	11.9126	11.824	12.0864	11.6776	11.901	12.0592	11.9507
ENSMUSG00000042111	0.0642755	1.04556	9.36422	9.49334	9.43163	9.26468	9.26724	0.269193	0.79303	0.999992	-1	protein_coding	Ccdc115	coiled-coil domain containing 115 [Source:MGI Symbol;Acc:MGI:1916918]	chr1	34436670	34439672	2	ensembl_havana	KNOWN	9.13195	9.9031	9.44496	9.45494	9.50254	9.33741	9.33431	9.30142	9.15829	9.33389	9.36452	9.10332
ENSMUSG00000030795	-0.120628	-1.08721	13.0582	12.9342	13.1158	13.0608	13.1219	-0.269177	0.793042	0.999992	1	protein_coding	Fus	fused in sarcoma [Source:MGI Symbol;Acc:MGI:1353633]	chr7	127967457	127982368	13	ensembl_havana	KNOWN	12.6614	13.5459	12.5952	13.5077	13.1079	12.732	12.8595	13.446	12.877	13.6244	12.9992	12.742
ENSMUSG00000026280	0.0324598	1.02275	11.5803	11.5224	11.5366	11.6077	11.6544	0.269119	0.793085	0.999992	1	protein_coding	Atg4b	autophagy related 4B, cysteine peptidase [Source:MGI Symbol;Acc:MGI:1913865]	chr1	93751500	93790610	11	ensembl_havana	KNOWN	11.6509	11.4235	11.4927	11.5125	11.553	11.5444	11.6938	11.5464	11.5828	11.6248	11.6772	11.6611
ENSMUSG00000027829	-0.223641	-1.16768	10.3476	10.541	10.6281	10.179	10.0424	-0.269101	0.793099	0.999992	-1	protein_coding	Ccnl1	cyclin L1 [Source:MGI Symbol;Acc:MGI:1922664]	chr3	65946151	65958249	14	ensembl_havana	KNOWN	9.79182	11.921	9.91027	11.3674	10.7692	9.74755	9.83726	10.8594	9.84047	10.5697	9.86597	9.69158
ENSMUSG00000009739	0.0634161	1.04494	11.2735	11.0873	11.1233	11.3919	11.4913	0.269066	0.793125	0.999992	-1	protein_coding	Pou6f1	POU domain, class 6, transcription factor 1 [Source:MGI Symbol;Acc:MGI:102935]	chr15	100575318	100599984	10	ensembl_havana	KNOWN	10.9365	11.3323	10.9932	11.4567	10.9362	10.9771	11.2017	11.6158	11.3581	11.5931	11.4437	11.4371
ENSMUSG00000000276	-0.0982249	-1.07046	9.03694	9.0155	9.13451	8.98848	9.00926	-0.268746	0.793364	0.999992	-1	protein_coding	Dgke	diacylglycerol kinase, epsilon [Source:MGI Symbol;Acc:MGI:1889276]	chr11	89035179	89066850	3	ensembl_havana	KNOWN	8.88524	9.50244	8.65882	9.29099	9.35869	8.75384	8.79117	9.44403	8.73026	9.1152	9.10098	8.81161
ENSMUSG00000022721	0.0618868	1.04383	10.3297	10.4149	10.4221	10.2063	10.2755	0.268736	0.793372	0.999992	1	protein_coding	Trmt2a	TRM2 tRNA methyltransferase 2A [Source:MGI Symbol;Acc:MGI:96270]	chr16	18248679	18254772	10	ensembl_havana	KNOWN	10.3204	10.8112	10.113	10.5401	10.4443	10.2819	10.2207	10.1916	10.2068	10.4446	10.2541	10.1279
ENSMUSG00000024104	-0.037115	-1.02606	12.415	12.4133	12.4133	12.4353	12.3982	-0.268558	0.793506	0.999992	1	protein_coding	Fam21	family with sequence similarity 21 [Source:MGI Symbol;Acc:MGI:106463]	chr6	116208038	116262686	13	ensembl_havana	KNOWN	12.425	12.5684	12.2464	12.4189	12.3888	12.4322	12.3652	12.5433	12.3975	12.3858	12.3513	12.4576
ENSMUSG00000024566	0.0502985	1.03548	11.4448	11.461	11.4656	11.3988	11.4537	0.268407	0.793618	0.999992	-1	protein_coding	Atp9b	ATPase, class II, type 9B [Source:MGI Symbol;Acc:MGI:1354757]	chr18	80734143	80934058	1	ensembl	KNOWN	11.4648	11.614	11.3043	11.6261	11.2743	11.4964	11.3337	11.5086	11.3542	11.6309	11.252	11.4784
ENSMUSG00000040010	-0.0840528	-1.05999	8.28694	8.16928	8.06872	8.54717	8.36256	-0.26833	0.793676	0.999992	-1	protein_coding	Slc7a5	solute carrier family 7 (cationic amino acid transporter, y+ system), member 5 [Source:MGI Symbol;Acc:MGI:1298205]	chr8	121881150	121907694	3	ensembl_havana	KNOWN	8.43102	8.07392	8.00291	7.71113	8.64028	7.85477	8.42645	8.4609	8.75417	8.23929	8.39244	8.45596
ENSMUSG00000058748	-0.0422727	-1.02973	9.30584	9.53205	9.38906	9.24375	9.05849	-0.268328	0.793678	0.999992	1	protein_coding	Zfp958	zinc finger protein 958 [Source:MGI Symbol;Acc:MGI:2385298]	chr8	4613167	4629549	2	ensembl_havana	KNOWN	9.76686	9.37402	9.45529	9.35101	9.3304	9.48578	9.23312	9.32794	9.17019	9.0014	9.13141	9.04264
ENSMUSG00000027394	-0.0487897	-1.0344	10.1063	9.96296	10.0279	10.2091	10.2252	-0.26831	0.793691	0.999992	1	protein_coding	Ttl	tubulin tyrosine ligase [Source:MGI Symbol;Acc:MGI:1916987]	chr2	129065942	129096283	3	ensembl_havana	KNOWN	9.93315	9.81374	10.142	9.84411	10.1267	10.1129	10.0927	10.3423	10.1922	10.0489	10.3452	10.2817
ENSMUSG00000024219	0.0389567	1.02737	11.7431	11.7869	11.7957	11.671	11.7187	0.26817	0.793796	0.999992	1	protein_coding	Anks1	ankyrin repeat and SAM domain containing 1 [Source:MGI Symbol;Acc:MGI:2446180]	chr17	27909340	28062600	4	ensembl_havana	KNOWN	11.765	11.9075	11.6881	11.7941	11.8386	11.7544	11.5417	11.8607	11.6104	11.6627	11.7068	11.7866
ENSMUSG00000038059	0.0581805	1.04115	8.99594	9.39684	9.27258	8.69021	8.62412	0.268048	0.793887	0.999992	-1	protein_coding	Smim3	small integral membrane protein 3 [Source:MGI Symbol;Acc:MGI:1917088]	chr18	60474193	60501983	1	ensembl	KNOWN	9.47175	9.58478	9.134	9.19054	9.51265	9.11455	8.5644	8.68261	8.82362	8.76492	8.68286	8.42459
ENSMUSG00000029629	0.0372597	1.02616	10.9125	10.8131	10.8271	10.9793	11.0305	0.267979	0.793939	0.999992	1	protein_coding	Phf14	PHD finger protein 14 [Source:MGI Symbol;Acc:MGI:1923539]	chr6	11907809	12081205	10	ensembl_havana	KNOWN	10.6906	11.0105	10.7381	10.8777	10.7734	10.8302	10.9295	11.037	10.9712	11.078	10.9597	11.0538
ENSMUSG00000019986	-0.036842	-1.02587	10.0547	10.049	10.0972	10.0306	10.042	-0.267926	0.793979	0.999992	1	protein_coding	Ahi1	Abelson helper integration site 1 [Source:MGI Symbol;Acc:MGI:87971]	chr10	20952547	21080428	2	ensembl	KNOWN	10.0032	10.0083	10.1356	10.1045	10.042	10.1452	10.0897	9.96368	10.0385	9.91968	9.98409	10.2221
ENSMUSG00000026728	0.0727702	1.05173	11.7921	11.7793	11.6918	11.8561	11.8413	0.267908	0.793993	0.999992	1	protein_coding	Vim	vimentin [Source:MGI Symbol;Acc:MGI:98932]	chr2	13573927	13582826	6	ensembl_havana	KNOWN	11.7574	11.5365	12.0441	11.2827	11.991	11.8017	11.9793	11.6319	11.9571	11.8096	11.9778	11.7364
ENSMUSG00000020580	-0.0601891	-1.0426	11.7484	11.7668	11.8808	11.646	11.6998	-0.267887	0.794008	0.999992	1	protein_coding	Rock2	Rho-associated coiled-coil containing protein kinase 2 [Source:MGI Symbol;Acc:MGI:107926]	chr12	16894978	16988274	1	ensembl	KNOWN	11.5463	12.0564	11.6979	12.0227	12.0116	11.6082	11.5975	11.7881	11.5525	11.7385	11.5387	11.8222
ENSMUSG00000033478	0.0419034	1.02947	10.696	10.7274	10.7789	10.5922	10.6856	0.267882	0.794012	0.999992	1	protein_coding	Fam160b1	family with sequence similarity 160, member B1 [Source:MGI Symbol;Acc:MGI:2147545]	chr19	57361009	57389594	1	ensembl	KNOWN	10.758	10.8095	10.6146	10.9261	10.7177	10.693	10.6044	10.7141	10.4579	10.7418	10.5393	10.7758
ENSMUSG00000028582	-0.041169	-1.02895	11.2497	11.2486	11.2892	11.2306	11.2301	-0.267799	0.794074	0.999992	1	protein_coding	Cc2d1b	coiled-coil and C2 domain containing 1B [Source:MGI Symbol;Acc:MGI:2443076]	chr4	108619940	108634123	9	ensembl_havana	KNOWN	11.2329	11.3371	11.176	11.4325	11.1744	11.2608	11.2338	11.3338	11.1243	11.3927	11.1868	11.1107
ENSMUSG00000033047	-0.0679896	-1.04825	13.3083	13.2123	13.2238	13.4267	13.3702	-0.267714	0.794138	0.999992	1	protein_coding	Eif3l	eukaryotic translation initiation factor 3, subunit L [Source:MGI Symbol;Acc:MGI:2386251]	chr15	79075223	79094400	1	ensembl	KNOWN	13.5654	12.8418	13.2298	13.0702	13.1363	13.465	13.4926	13.2236	13.5639	13.3197	13.3171	13.4738
ENSMUSG00000071632	0.0556249	1.03931	9.49529	9.41868	9.44332	9.51944	9.59971	0.267576	0.794241	0.999992	1	protein_coding	2510002D24Rik	RIKEN cDNA 2510002D24 gene [Source:MGI Symbol;Acc:MGI:1919557]	chr16	18836578	18840160	4	ensembl_havana	KNOWN	9.47791	9.44628	9.33186	9.62664	9.21754	9.48578	9.62662	9.60449	9.32722	9.80296	9.65589	9.34026
ENSMUSG00000023973	0.0506846	1.03576	11.6411	11.5817	11.4938	11.7631	11.7259	0.267426	0.794353	0.999992	-1	protein_coding	Cnpy3	canopy 3 homolog (zebrafish) [Source:MGI Symbol;Acc:MGI:1919279]	chr17	46735705	46752214	5	ensembl_havana	KNOWN	11.715	11.3465	11.6837	11.2929	11.4994	11.6892	11.8286	11.6414	11.8194	11.6268	11.8445	11.7063
ENSMUSG00000024757	0.0520769	1.03676	14.5524	14.6384	14.545	14.5338	14.4925	0.26741	0.794365	0.999992	-1	protein_coding	Slc22a19	solute carrier family 22 (organic anion transporter), member 19 [Source:MGI Symbol;Acc:MGI:2442751]	chr19	7673061	7711310	3	ensembl_havana	KNOWN	14.8346	14.504	14.5766	14.4895	14.6741	14.4713	14.6636	14.3845	14.5532	14.2359	14.6359	14.6056
ENSMUSG00000032083	0.193574	1.14359	6.88635	6.45533	6.30048	7.37543	7.41416	0.267392	0.794379	0.999992	1	protein_coding	Apoa1	apolipoprotein A-I [Source:MGI Symbol;Acc:MGI:88049]	chr9	46228580	46230466	2	ensembl_havana	KNOWN	6.58175	6.39471	6.38952	6.07962	6.82599	5.99581	7.53337	6.60232	7.99061	6.58948	6.94178	8.71121
ENSMUSG00000036078	0.045317	1.03191	11.2321	11.2713	11.1538	11.2877	11.2156	0.267246	0.794488	0.999992	-1	protein_coding	Sigmar1	sigma non-opioid intracellular receptor 1 [Source:MGI Symbol;Acc:MGI:1195268]	chr4	41738493	41756157	8	ensembl_havana	KNOWN	11.3866	11.0371	11.3902	11.0863	11.0926	11.2827	11.2462	11.2641	11.3529	11.1	11.1766	11.3701
ENSMUSG00000031488	-0.0573091	-1.04052	10.915	10.8928	10.9155	10.9432	10.9086	-0.26718	0.794538	0.999992	-1	protein_coding	Rab11fip1	RAB11 family interacting protein 1 (class I) [Source:MGI Symbol;Acc:MGI:1923017]	chr8	27138773	27174646	2	ensembl	KNOWN	10.586	11.1098	10.9825	10.9826	10.9437	10.8202	10.9193	11.1952	10.7151	10.8582	10.9782	10.8893
ENSMUSG00000015016	-0.0557262	-1.03938	12.228	12.0307	12.0556	12.4282	12.3974	-0.26712	0.794582	0.999992	1	protein_coding	Acsf3	acyl-CoA synthetase family member 3 [Source:MGI Symbol;Acc:MGI:2182591]	chr8	122775505	122817880	1	ensembl	KNOWN	12.3114	11.7307	12.0501	12.0874	11.8436	12.2359	12.5077	12.3157	12.4613	12.3846	12.3959	12.4117
ENSMUSG00000032479	0.0423218	1.02977	12.9514	12.9624	12.95	12.9316	12.9616	0.266982	0.794686	0.999992	1	protein_coding	Map4	microtubule-associated protein 4 [Source:MGI Symbol;Acc:MGI:97178]	chr9	109931460	110083955	17	ensembl_havana	KNOWN	12.9529	12.8088	13.1253	12.8616	13.0056	12.9827	12.8975	12.9083	12.9891	12.9091	12.8254	13.1502
ENSMUSG00000003534	0.0400199	1.02813	13.4958	13.5269	13.4943	13.4773	13.4848	0.266982	0.794686	0.999992	-1	protein_coding	Ddr1	discoidin domain receptor family, member 1 [Source:MGI Symbol;Acc:MGI:99216]	chr17	35681567	35704621	12	ensembl_havana	KNOWN	13.6738	13.3514	13.5554	13.4005	13.5175	13.5649	13.4744	13.4418	13.5158	13.3387	13.5352	13.5805
ENSMUSG00000060216	-0.0527286	-1.03722	9.36284	9.38669	9.41699	9.33507	9.31263	-0.266906	0.794743	0.999992	1	protein_coding	Arrb2	arrestin, beta 2 [Source:MGI Symbol;Acc:MGI:99474]	chr11	70432635	70440828	13	ensembl_havana	KNOWN	9.23747	9.72574	9.19687	9.34118	9.60056	9.30923	9.33944	9.32794	9.33781	9.38255	9.30167	9.25367
ENSMUSG00000024012	0.066391	1.04709	13.9597	13.9785	13.9168	13.9694	13.9741	0.266791	0.79483	0.999992	-1	protein_coding	Mtch1	mitochondrial carrier homolog 1 (C. elegans) [Source:MGI Symbol;Acc:MGI:1929261]	chr17	29332072	29347904	7	ensembl_havana	KNOWN	14.2417	13.6102	14.0836	13.7022	13.8837	14.1647	13.9998	13.7793	14.129	13.8527	13.9969	14.0728
ENSMUSG00000057363	0.0398046	1.02797	11.3902	11.4861	11.514	11.2466	11.3143	0.266782	0.794836	0.999992	-1	protein_coding	Uxs1	UDP-glucuronate decarboxylase 1 [Source:MGI Symbol;Acc:MGI:1915133]	chr1	43746966	43827800	8	ensembl_havana	KNOWN	11.591	11.401	11.4662	11.5778	11.3594	11.6047	11.3516	11.172	11.2161	11.2465	11.2422	11.454
ENSMUSG00000041124	0.0372059	1.02612	11.8818	11.8516	11.866	11.8791	11.9307	0.266708	0.794891	0.999992	1	protein_coding	Msantd4	Myb/SANT-like DNA-binding domain containing 4 with coiled-coils [Source:MGI Symbol;Acc:MGI:1925350]	chr9	4383535	4386861	1	ensembl	KNOWN	11.817	11.7397	11.9981	11.8049	11.8102	11.9829	11.941	11.9142	11.7821	11.8509	11.9669	11.9743
ENSMUSG00000015094	-0.0511168	-1.03607	11.6735	12.0377	12.0047	11.368	11.2838	-0.266682	0.794911	0.999992	1	protein_coding	Npdc1	neural proliferation, differentiation and control 1 [Source:MGI Symbol;Acc:MGI:1099802]	chr2	25399351	25409494	14	ensembl_havana	KNOWN	12.1344	11.8825	12.0962	11.9766	11.9225	12.115	11.5102	11.0514	11.5422	11.3233	11.2127	11.3155
ENSMUSG00000030123	0.0617653	1.04374	11.7177	11.5739	11.6572	11.7474	11.8924	0.266594	0.794977	0.999992	-1	protein_coding	Plxnd1	plexin D1 [Source:MGI Symbol;Acc:MGI:2154244]	chr6	115954811	115995005	5	ensembl_havana	KNOWN	11.1753	11.6218	11.9247	11.6241	11.8214	11.5261	11.648	11.7948	11.7994	11.8483	11.9249	11.9041
ENSMUSG00000078671	-0.0983252	-1.07053	11.4412	11.5072	11.7314	11.2001	11.326	-0.266586	0.794983	0.999992	-1	protein_coding	Chd2	chromodomain helicase DNA binding protein 2 [Source:MGI Symbol;Acc:MGI:2448567]	chr7	73426638	73541830	16	ensembl_havana	KNOWN	11.2183	12.0455	11.2579	12.0119	11.7707	11.4115	11.025	11.6562	10.9193	11.4936	11.1575	11.3269
ENSMUSG00000017264	-0.0318352	-1.02231	11.3783	11.3534	11.3444	11.4281	11.3874	-0.266563	0.795	0.999992	1	protein_coding	Exosc10	exosome component 10 [Source:MGI Symbol;Acc:MGI:1355322]	chr4	148558429	148582401	8	ensembl_havana	KNOWN	11.3883	11.3239	11.3479	11.2827	11.2832	11.4674	11.3867	11.3751	11.5226	11.401	11.3639	11.3972
ENSMUSG00000021388	0.0665034	1.04718	8.12246	8.07018	8.18603	8.02563	8.20799	0.266523	0.79503	0.999992	1	protein_coding	Aspn	asporin [Source:MGI Symbol;Acc:MGI:1913945]	chr13	49544443	49567557	2	ensembl	KNOWN	7.97079	7.97967	8.26007	8.40155	8.08497	8.07158	8.2523	8.06648	7.75812	8.33141	7.87858	8.41398
ENSMUSG00000039043	-0.0384538	-1.02701	10.8308	10.7964	10.6961	10.9848	10.846	-0.266522	0.795031	0.999992	1899-12-29	protein_coding	Arpin	actin-related protein 2/3 complex inhibitor [Source:MGI Symbol;Acc:MGI:1917670]	chr7	79925361	79935359	1	ensembl_havana	KNOWN	10.9048	10.6862	10.7981	10.6754	10.6229	10.79	11.0751	10.9372	10.942	10.8092	11.0015	10.7274
ENSMUSG00000059119	0.0333937	1.02342	12.2087	12.1693	12.1166	12.284	12.2647	0.266272	0.795218	0.999992	-1	protein_coding	Nap1l4	nucleosome assembly protein 1-like 4 [Source:MGI Symbol;Acc:MGI:1316687]	chr7	143513579	143549090	1	ensembl	KNOWN	12.215	12.1853	12.1077	12.0002	12.1548	12.1949	12.3423	12.1658	12.3441	12.2521	12.2391	12.303
ENSMUSG00000017188	0.0596877	1.04224	12.2543	12.1305	12.0488	12.43	12.408	0.266267	0.795222	0.999992	-1	protein_coding	Coa3	cytochrome C oxidase assembly factor 3 [Source:MGI Symbol;Acc:MGI:1098757]	chr11	101277968	101279114	2	ensembl_havana	KNOWN	12.3472	11.8694	12.1748	11.8384	12.0062	12.3017	12.5077	12.229	12.5533	12.4397	12.5155	12.2688
ENSMUSG00000026341	0.0362177	1.02542	13.2024	13.2201	13.1383	13.2484	13.203	0.266078	0.795363	0.999992	-1	protein_coding	Actr3	ARP3 actin-related protein 3 [Source:MGI Symbol;Acc:MGI:1921367]	chr1	125392905	125435727	12	ensembl_havana	KNOWN	13.3575	13.058	13.2447	13.0702	13.0991	13.2458	13.235	13.1983	13.312	13.168	13.2064	13.2344
ENSMUSG00000079469	-0.0487923	-1.0344	10.29	10.263	10.2767	10.3278	10.2927	-0.266006	0.795418	0.999992	-1	protein_coding	Pigb	phosphatidylinositol glycan anchor biosynthesis, class B [Source:MGI Symbol;Acc:MGI:1891825]	chr9	73007419	73040378	9	ensembl_havana	KNOWN	10.3273	10.0495	10.4122	10.3399	10.143	10.3471	10.2992	10.273	10.4111	10.0609	10.426	10.3912
ENSMUSG00000023286	-0.0390021	-1.0274	10.8389	10.7325	10.792	10.9053	10.9259	-0.26599	0.79543	0.999992	1	protein_coding	Ube2j2	ubiquitin-conjugating enzyme E2J 2 [Source:MGI Symbol;Acc:MGI:2153608]	chr4	155943831	155959604	13	ensembl_havana	KNOWN	10.6115	10.6655	10.9206	10.7178	10.8046	10.8538	10.9944	10.8094	10.9122	11.0037	10.9392	10.8347
ENSMUSG00000015112	-0.0566895	-1.04008	13.1529	12.9881	13.0579	13.2764	13.2894	-0.265903	0.795495	0.999992	-1	protein_coding	Slc25a13	solute carrier family 25 (mitochondrial carrier, adenine nucleotide translocator), member 13 [Source:MGI Symbol;Acc:MGI:1354721]	chr6	6041218	6217173	5	ensembl_havana	KNOWN	13.3571	12.7494	12.858	13.1249	12.9794	13.0693	13.4041	13.2643	13.1607	13.2305	13.2021	13.4356
ENSMUSG00000047789	0.100027	1.07179	9.85539	10.0487	10.0072	9.65358	9.71207	0.265847	0.795536	0.999992	1	protein_coding	Slc38a9	solute carrier family 38, member 9 [Source:MGI Symbol;Acc:MGI:1918839]	chr13	112660766	112738743	1	ensembl	KNOWN	9.84526	10.6806	9.62035	10.3251	10.049	9.64757	9.43847	9.97379	9.54848	9.71069	9.81061	9.61492
ENSMUSG00000068263	-0.146194	-1.10665	5.92473	5.73385	5.90739	6.01517	6.04252	-0.265689	0.795655	0.999992	1	protein_coding	Efcc1	EF hand and coiled-coil domain containing 1 [Source:MGI Symbol;Acc:MGI:3611451]	chr6	87730869	87755908	5	ensembl_havana	KNOWN	4.8524	6.53387	5.81528	5.98177	6.13162	5.60879	5.81716	6.49407	5.73427	6.33636	6.2499	5.54129
ENSMUSG00000034518	0.0663289	1.04705	9.76517	9.79056	9.79477	9.70241	9.77294	0.265634	0.795697	0.999992	1	protein_coding	Hmgxb4	HMG box domain containing 4 [Source:MGI Symbol;Acc:MGI:1918073]	chr8	74993356	75031978	7	ensembl_havana	KNOWN	9.47791	10.0725	9.82128	9.93188	9.78697	9.66546	9.67616	9.96706	9.464	9.73712	9.98075	9.60096
ENSMUSG00000025410	0.0463407	1.03264	13.3007	13.313	13.2152	13.363	13.3115	0.265611	0.795714	0.999992	1	protein_coding	Dctn2	dynactin 2 [Source:MGI Symbol;Acc:MGI:107733]	chr10	127266262	127281959	1	ensembl	KNOWN	13.5505	13.0995	13.289	13.1852	13.1162	13.3442	13.4087	13.2362	13.4441	13.3946	13.2887	13.2513
ENSMUSG00000079177	-0.239617	-1.18068	4.52712	4.83952	4.87303	4.30102	4.09492	-0.265547	0.795762	0.999992	-1	protein_coding	Fam228a	family with sequence similarity 228, member A [Source:MGI Symbol;Acc:MGI:1922105]	chr12	4713817	4738383	1	ensembl	KNOWN	4.30491	6.43078	3.78286	5.10308	5.10515	4.41085	3.66188	4.47521	4.76598	4.6701	4.47546	3.13919
ENSMUSG00000023050	0.0971879	1.06969	9.30726	9.49987	9.55956	9.00636	9.16324	0.265535	0.795771	0.999992	-1	protein_coding	Map3k12	mitogen-activated protein kinase kinase kinase 12 [Source:MGI Symbol;Acc:MGI:1346881]	chr15	102497649	102517064	8	ensembl_havana	KNOWN	9.09231	10.0923	9.31495	9.7282	9.766	9.18448	8.86423	9.30142	8.85344	9.23134	9.32293	8.93546
ENSMUSG00000054752	-0.103135	-1.0741	7.65738	7.70026	7.8331	7.53323	7.56293	-0.26552	0.795782	0.999992	1	protein_coding	Fsd1l	fibronectin type III and SPRY domain containing 1-like [Source:MGI Symbol;Acc:MGI:2442443]	chr4	53631471	53707009	7	ensembl_havana	KNOWN	7.26268	8.2955	7.5426	8.00063	8.09845	7.4002	7.40212	7.87833	7.31923	7.42266	7.77443	7.49171
ENSMUSG00000036381	0.0701824	1.04985	8.47191	8.45769	8.31125	8.59747	8.52122	0.265331	0.795923	0.999992	-1	protein_coding	P2ry14	purinergic receptor P2Y, G-protein coupled, 14 [Source:MGI Symbol;Acc:MGI:2155705]	chr3	59113855	59153618	9	ensembl_havana	KNOWN	8.48099	8.52972	8.36235	7.98809	8.68565	8.26003	8.54675	8.42204	8.82362	8.28096	8.78595	8.49674
ENSMUSG00000039286	0.0401553	1.02822	11.8613	12.0629	11.9931	11.7095	11.6799	0.265327	0.795927	0.999992	-1	protein_coding	Fndc3b	fibronectin type III domain containing 3B [Source:MGI Symbol;Acc:MGI:1919257]	chr3	27416162	27711307	4	ensembl_havana	KNOWN	12.0144	12.0294	12.1448	11.9241	12.1047	11.9505	11.6103	11.7795	11.7388	11.5952	11.5624	11.8821
ENSMUSG00000036169	0.0646464	1.04583	12.8423	12.9681	12.8648	12.7875	12.7488	0.265315	0.795935	0.999992	1	protein_coding	Sostdc1	sclerostin domain containing 1 [Source:MGI Symbol;Acc:MGI:1913292]	chr12	36314169	36318452	1	ensembl	KNOWN	13.0636	12.8114	13.0293	12.6075	12.8867	13.1	12.709	12.8339	12.8196	12.3823	13.0363	12.8279
ENSMUSG00000017760	0.0646818	1.04585	14.6829	14.6807	14.6457	14.6877	14.7174	0.265161	0.796051	0.999992	1	protein_coding	Ctsa	cathepsin A [Source:MGI Symbol;Acc:MGI:97748]	chr2	164832873	164841032	17	ensembl_havana	KNOWN	15.0262	14.3245	14.6915	14.5184	14.5849	14.8338	14.7733	14.4889	14.801	14.7167	14.5919	14.8436
ENSMUSG00000036323	0.0591973	1.04189	13.0347	13.0472	13.0097	13.0301	13.0518	0.265014	0.796161	0.999992	1	protein_coding	Srp72	signal recognition particle 72 [Source:MGI Symbol;Acc:MGI:1333795]	chr5	76974683	76999937	9	ensembl_havana	KNOWN	13.4272	12.7187	12.9956	13.0687	12.8843	13.076	13.0978	12.9477	13.0447	13.0826	12.9217	13.151
ENSMUSG00000027630	-0.058797	-1.0416	11.4626	11.1856	11.3507	11.6039	11.7102	-0.265009	0.796165	0.999992	1	protein_coding	Tbl1xr1	transducin (beta)-like 1X-linked receptor 1 [Source:MGI Symbol;Acc:MGI:2441730]	chr3	22076652	22216594	11	ensembl_havana	KNOWN	11	11.4827	11.0741	11.5736	11.4384	11.0402	11.5737	11.6923	11.5456	11.7672	11.7398	11.6236
ENSMUSG00000026162	0.0699738	1.0497	7.91611	7.70597	7.66018	8.13705	8.16124	0.264947	0.796211	0.999992	-1	protein_coding	Nhej1	nonhomologous end-joining factor 1 [Source:MGI Symbol;Acc:MGI:1922820]	chr1	74967139	75125200	2	ensembl_havana	KNOWN	7.80414	7.47463	7.83913	7.58351	7.33894	8.0581	8.26315	8.07903	8.06896	8.34129	8.23316	7.90926
ENSMUSG00000051855	0.115495	1.08335	7.68705	7.81268	8.00592	7.31043	7.61917	0.264926	0.796227	0.999992	1	protein_coding	Mest	mesoderm specific transcript [Source:MGI Symbol;Acc:MGI:96968]	chr6	30723547	30748465	11	ensembl_havana	KNOWN	7.37266	7.77041	8.29497	7.4798	8.66767	7.87028	7.53337	7.1221	7.27584	7.28609	7.80496	7.76646
ENSMUSG00000032077	-0.0417515	-1.02936	9.14871	9.25107	9.13238	9.18593	9.02548	-0.264902	0.796245	0.999992	1	protein_coding	Bud13	BUD13 homolog (yeast) [Source:MGI Symbol;Acc:MGI:2443443]	chr9	46283008	46298783	4	ensembl_havana	KNOWN	9.11622	9.35067	9.28633	9.22837	9.20513	8.96363	9.06354	9.35398	9.14026	9.01382	9.07615	8.98647
ENSMUSG00000032086	0.0432198	1.03041	11.7372	11.7504	11.811	11.6417	11.7455	0.264848	0.796286	0.999992	1	protein_coding	Bace1	beta-site APP cleaving enzyme 1 [Source:MGI Symbol;Acc:MGI:1346542]	chr9	45838580	45864399	6	ensembl_havana	KNOWN	11.655	11.7235	11.8727	11.8454	11.8909	11.6968	11.6837	11.6831	11.5581	11.5639	11.7129	11.9598
ENSMUSG00000026097	-0.0338595	-1.02375	9.99014	9.90998	9.99244	10.0048	10.0534	-0.264815	0.79631	0.999992	1	protein_coding	Ormdl1	ORM1-like 1 (S. cerevisiae) [Source:MGI Symbol;Acc:MGI:2181669]	chr1	53297095	53310309	2	ensembl_havana	KNOWN	9.95982	9.86736	9.90275	9.99907	9.87186	10.1064	10.005	9.99049	10.0188	9.93281	10.1389	10.0884
ENSMUSG00000031824	0.0693589	1.04925	10.0692	9.99586	10.0394	10.0644	10.1773	0.264792	0.796328	0.999992	1	protein_coding	6430548M08Rik	RIKEN cDNA 6430548M08 gene [Source:MGI Symbol;Acc:MGI:2443793]	chr8	120114152	120165306	7	ensembl_havana	KNOWN	10.0202	9.80001	10.1674	9.8819	10.1201	10.1162	10.2672	9.66815	10.2578	10.0905	9.98409	10.4572
ENSMUSG00000026649	-0.0749264	-1.05331	9.55248	9.72231	9.62495	9.51747	9.34518	-0.264739	0.796367	0.999992	1	protein_coding	Cfap126	cilia and flagella associated protein 126 [Source:MGI Symbol;Acc:MGI:1922722]	chr1	171113918	171126967	8	ensembl_havana	KNOWN	10.18	9.27332	9.7136	9.54763	9.4666	9.86061	9.39967	9.52878	9.62396	9.33883	9.47308	9.22362
ENSMUSG00000021024	-0.0533746	-1.03769	12.7804	12.7156	12.69	12.8974	12.8185	-0.264714	0.796386	0.999992	1	protein_coding	Psma6	proteasome (prosome, macropain) subunit, alpha type 6 [Source:MGI Symbol;Acc:MGI:1347006]	chr12	55384222	55418454	4	ensembl_havana	KNOWN	12.9289	12.4673	12.7505	12.5833	12.549	12.9379	12.9471	12.7417	13.0033	12.8848	12.7852	12.7854
ENSMUSG00000004319	0.0456329	1.03214	13.5874	13.5813	13.5912	13.5608	13.6162	0.264647	0.796436	0.999992	-1	protein_coding	Clcn3	chloride channel 3 [Source:MGI Symbol;Acc:MGI:103555]	chr8	60910389	60983300	10	ensembl_havana	KNOWN	13.7783	13.4172	13.5485	13.7554	13.4395	13.5786	13.675	13.5992	13.4081	13.5577	13.6352	13.6559
ENSMUSG00000023393	-0.132843	-1.09645	5.81763	6.01464	5.91582	5.78586	5.55419	-0.264513	0.796537	0.999992	1	protein_coding	Slc17a9	solute carrier family 17, member 9 [Source:MGI Symbol;Acc:MGI:1919107]	chr2	180725263	180742280	5	ensembl_havana	KNOWN	6.58175	6.28075	5.18141	6.45266	5.84211	5.45267	6.03534	5.65354	5.66868	5.81896	5.6538	5.18981
ENSMUSG00000039308	0.0642896	1.04557	10.2883	10.2797	10.3894	10.155	10.329	0.264465	0.796573	0.999992	-1	protein_coding	Ndst2	N-deacetylase/N-sulfotransferase (heparan glucosaminyl) 2 [Source:MGI Symbol;Acc:MGI:97040]	chr14	20723739	20730327	1	ensembl	KNOWN	10.0983	10.6674	10.0733	10.572	10.329	10.2674	10.0651	10.4109	9.98893	10.3202	10.2596	10.4073
ENSMUSG00000050552	-0.060279	-1.04267	11.9366	11.7735	11.7719	12.1314	12.0695	-0.264389	0.79663	0.999992	1	protein_coding	Lamtor4	late endosomal/lysosomal adaptor, MAPK and MTOR activator 4 [Source:MGI Symbol;Acc:MGI:1913346]	chr5	138255482	138259398	2	ensembl_havana	KNOWN	12.0271	11.4479	11.8455	11.5673	11.7269	12.0217	12.207	11.9471	12.2399	12.0857	12.0789	12.0439
ENSMUSG00000016528	-0.0397921	-1.02797	13.1785	13.2521	13.1899	13.1869	13.0849	-0.264372	0.796643	0.999992	-1	protein_coding	Mapkapk2	MAP kinase-activated protein kinase 2 [Source:MGI Symbol;Acc:MGI:109298]	chr1	131053700	131097826	2	ensembl_havana	KNOWN	13.3621	13.1114	13.2829	13.0635	13.2365	13.2697	13.1681	13.2443	13.1484	12.9513	13.2396	13.0638
ENSMUSG00000029727	0.121279	1.0877	6.58001	6.51409	6.65353	6.44586	6.70658	0.264331	0.796674	0.999992	-1	protein_coding	Cyp3a13	cytochrome P450, family 3, subfamily a, polypeptide 13 [Source:MGI Symbol;Acc:MGI:88610]	chr5	137892932	137921619	1	ensembl_havana	KNOWN	6.75422	6.53387	6.25417	6.21497	7.11844	6.62717	6.5423	6.10992	6.68536	6.21263	6.45635	7.45077
ENSMUSG00000042747	-0.0769462	-1.05478	11.4131	11.2576	11.2012	11.6635	11.5301	-0.264324	0.796678	0.999992	1	protein_coding	Krtcap2	keratinocyte associated protein 2 [Source:MGI Symbol;Acc:MGI:1913309]	chr3	89245966	89249906	4	ensembl_havana	KNOWN	11.471	10.855	11.4469	10.9409	11.1439	11.5188	11.6898	11.3953	11.9055	11.5405	11.6731	11.3769
ENSMUSG00000041353	0.0544127	1.03844	9.18125	9.23044	9.13609	9.19921	9.15927	0.264235	0.796745	0.999992	-1	protein_coding	Tmem29	transmembrane protein 29 [Source:MGI Symbol;Acc:MGI:1923420]	chrX	150397773	150459154	12	ensembl_havana	KNOWN	9.00108	9.6086	9.08165	9.18506	9.12175	9.10147	9.26044	9.25242	9.08477	9.16056	9.06358	9.25367
ENSMUSG00000021175	-0.0829557	-1.05919	8.58768	8.58298	8.48108	8.73577	8.55091	-0.264014	0.796911	0.999992	1	protein_coding	Cdca7l	cell division cycle associated 7 like [Source:MGI Symbol;Acc:MGI:2384982]	chr12	117804289	117878706	4	ensembl_havana	KNOWN	8.37926	8.82225	8.54743	8.273	8.83004	8.3402	8.53784	8.93118	8.73827	8.30135	9.02519	8.32619
ENSMUSG00000039967	-0.0725235	-1.05155	10.8929	11.0216	11.0305	10.7915	10.728	-0.263985	0.796933	0.999992	-1	protein_coding	Zfp292	zinc finger protein 292 [Source:MGI Symbol;Acc:MGI:1353423]	chr4	34803113	34882960	2	ensembl_havana	KNOWN	10.891	11.4763	10.6974	11.055	11.1887	10.8479	10.572	11.0673	10.7353	10.704	10.7083	10.7717
ENSMUSG00000026820	0.0496294	1.035	11.815	11.8417	11.8312	11.774	11.8131	0.263969	0.796945	0.999992	1	protein_coding	Ptges2	prostaglandin E synthase 2 [Source:MGI Symbol;Acc:MGI:1917592]	chr2	32395896	32405772	3	ensembl_havana	KNOWN	12.0807	11.5478	11.8966	11.7705	11.7474	11.9758	11.8602	11.6749	11.7869	11.8698	11.8279	11.7418
ENSMUSG00000021276	0.0370207	1.02599	9.79232	9.74003	9.77871	9.78743	9.86313	0.263917	0.796983	0.999992	-1	protein_coding	Cinp	cyclin-dependent kinase 2 interacting protein [Source:MGI Symbol;Acc:MGI:1914486]	chr12	110872610	110889145	1	ensembl	KNOWN	9.82606	9.75092	9.6431	9.90544	9.77862	9.65206	9.92184	9.67643	9.76402	9.84524	9.89464	9.8495
ENSMUSG00000040852	-0.0787083	-1.05607	8.78059	8.78943	8.96048	8.64005	8.7324	-0.263844	0.797039	0.999992	1	protein_coding	Plekhh2	pleckstrin homology domain containing, family H (with MyTH4 domain) member 2 [Source:MGI Symbol;Acc:MGI:2146813]	chr17	84511895	84622142	1	ensembl	KNOWN	8.26981	9.18632	8.91214	9.07072	9.04026	8.77047	8.51986	8.92425	8.47603	8.78678	8.69921	8.71121
ENSMUSG00000030247	-0.0531149	-1.0375	8.98641	8.78081	8.74954	9.24984	9.16546	-0.263826	0.797052	0.999992	-1	protein_coding	Kcnj8	potassium inwardly-rectifying channel, subfamily J, member 8 [Source:MGI Symbol;Acc:MGI:1100508]	chr6	142564837	142571614	2	ensembl_havana	KNOWN	9.0598	8.48753	8.7951	8.83888	8.80559	8.60416	9.3898	9.20742	9.15231	9.27324	9.11323	9.10991
ENSMUSG00000069184	0.106026	1.07626	7.59257	7.59186	7.65653	7.4756	7.6463	0.263795	0.797075	0.999992	-1	protein_coding	Zfp72	zinc finger protein 72 [Source:MGI Symbol;Acc:MGI:3033356]	chr13	74371426	74376566	1	ensembl	KNOWN	7.34594	8.05093	7.37871	7.81422	7.73396	7.42142	7.02263	7.66191	7.74226	7.08905	8.00232	7.84753
ENSMUSG00000022351	-0.0752154	-1.05352	12.8747	12.8264	12.8442	12.9428	12.8854	-0.263722	0.79713	0.999992	1	protein_coding	Sqle	squalene epoxidase [Source:MGI Symbol;Acc:MGI:109296]	chr15	59315077	59331192	4	ensembl_havana	KNOWN	12.9694	12.4749	13.0349	12.7013	12.7239	13.1074	12.7477	13.0072	13.0735	12.8528	12.5765	13.2268
ENSMUSG00000048782	0.160169	1.11742	6.52524	6.51015	6.59274	6.37766	6.62043	0.263698	0.797148	0.999992	1	protein_coding	Insc	inscuteable homolog (Drosophila) [Source:MGI Symbol;Acc:MGI:1917942]	chr7	114743694	114850380	8	ensembl_havana	KNOWN	5.24833	7.32933	6.95279	6.41567	6.50001	6.86255	6.31098	6.60232	6.2197	6.52158	6.94178	6.39792
ENSMUSG00000036390	-0.0792472	-1.05647	10.2608	10.3512	9.92933	10.6319	10.1309	-0.263597	0.797224	0.999992	-1	protein_coding	Gadd45a	growth arrest and DNA-damage-inducible 45 alpha [Source:MGI Symbol;Acc:MGI:107799]	chr6	67035096	67037457	7	ensembl_havana	KNOWN	10.4134	10.4822	10.1579	9.8954	10.3001	9.59252	10.6444	10.6504	10.6011	9.8625	10.5928	9.93731
ENSMUSG00000039754	0.040571	1.02852	8.6612	8.75796	8.61618	8.68594	8.58474	0.263493	0.797302	0.999992	1	protein_coding	Alkbh4	alkB, alkylation repair homolog 4 (E. coli) [Source:MGI Symbol;Acc:MGI:1919291]	chr5	136136146	136141615	5	ensembl_havana	KNOWN	8.78935	8.64935	8.83518	8.57934	8.7122	8.55701	8.59906	8.59797	8.8608	8.43656	8.63267	8.68498
ENSMUSG00000020894	-0.0822581	-1.05867	12.3126	12.3126	12.3402	12.3262	12.2715	-0.263482	0.79731	0.999992	1	protein_coding	Vamp2	vesicle-associated membrane protein 2 [Source:MGI Symbol;Acc:MGI:1313277]	chr11	69088490	69092384	5	ensembl_havana	KNOWN	12.1295	12.846	11.9623	12.4912	12.494	12.0355	12.1686	12.4891	12.3209	12.4591	12.2321	12.1234
ENSMUSG00000025008	0.0719434	1.05113	9.37633	9.39209	9.42305	9.29364	9.39655	0.263465	0.797322	0.999992	-1	protein_coding	Tctn3	tectonic family member 3 [Source:MGI Symbol;Acc:MGI:1914840]	chr19	40596446	40612233	4	ensembl_havana	KNOWN	9.08425	9.8408	9.25121	9.65866	9.41365	9.19683	9.12429	9.4294	9.32722	9.4526	9.50133	9.23572
ENSMUSG00000035142	0.0381184	1.02677	10.4286	10.4018	10.3851	10.453	10.4744	0.263402	0.79737	0.999992	1	protein_coding	Nubpl	nucleotide binding protein-like [Source:MGI Symbol;Acc:MGI:1924076]	chr12	52097737	52312744	5	ensembl_havana	KNOWN	10.6031	10.3233	10.2791	10.3176	10.3685	10.4693	10.356	10.5092	10.4939	10.4285	10.5095	10.4854
ENSMUSG00000022812	0.0512402	1.03616	12.6422	12.6639	12.6954	12.5634	12.6461	0.263356	0.797404	0.999992	1	protein_coding	Gsk3b	glycogen synthase kinase 3 beta [Source:MGI Symbol;Acc:MGI:1861437]	chr16	38089001	38246084	4	ensembl_havana	KNOWN	12.7244	12.4075	12.8599	12.7176	12.5527	12.816	12.5336	12.541	12.6156	12.5202	12.5469	12.8712
ENSMUSG00000064181	0.0474597	1.03344	14.1982	14.218	14.1243	14.2483	14.2021	0.26335	0.797409	0.999992	-1	protein_coding	Rab3ip	RAB3A interacting protein [Source:MGI Symbol;Acc:MGI:105933]	chr10	116905784	116950380	1	ensembl	KNOWN	14.4327	13.9702	14.2509	14.1408	13.9619	14.2702	14.2619	14.2611	14.2219	14.2115	14.3068	14.0881
ENSMUSG00000051375	0.0819299	1.05843	12.864	13.011	13.0147	12.6724	12.7579	0.263345	0.797413	0.999992	-1	protein_coding	Pcdh1	protocadherin 1 [Source:MGI Symbol;Acc:MGI:104692]	chr18	38185914	38212053	6	ensembl_havana	KNOWN	13.3679	12.5516	13.1136	13.1007	12.7031	13.2402	12.6739	12.7007	12.6425	12.6416	12.5344	13.0977
ENSMUSG00000002949	-0.0433208	-1.03048	11.775	11.6826	11.745	11.8266	11.8458	-0.263344	0.797414	0.999992	-1	protein_coding	Timm44	translocase of inner mitochondrial membrane 44 [Source:MGI Symbol;Acc:MGI:1343262]	chr8	4259731	4275913	9	ensembl_havana	KNOWN	11.5882	11.7857	11.6738	11.8393	11.6806	11.7152	11.8185	11.959	11.7024	11.9759	11.9345	11.627
ENSMUSG00000030691	0.0459927	1.03239	10.5402	10.6306	10.722	10.3355	10.4728	0.263333	0.797422	0.999992	1	protein_coding	Fchsd2	FCH and double SH3 domains 2 [Source:MGI Symbol;Acc:MGI:2448475]	chr7	101108775	101284405	7	ensembl_havana	KNOWN	10.6227	10.5717	10.6974	10.8485	10.6665	10.6509	10.3304	10.5771	10.0988	10.4515	10.3861	10.5809
ENSMUSG00000034295	-0.0435356	-1.03064	12.1506	12.2138	12.2056	12.1174	12.0656	-0.263228	0.797501	0.999992	1	protein_coding	Fhod3	formin homology 2 domain containing 3 [Source:MGI Symbol;Acc:MGI:1925847]	chr18	24709445	25133500	1	ensembl	KNOWN	12.1653	12.2134	12.2626	12.0327	12.3214	12.2626	11.9768	12.1502	12.2251	11.906	12.0465	12.2443
ENSMUSG00000035770	-0.0690168	-1.049	11.9614	11.9121	12.077	11.8804	11.9763	-0.263222	0.797505	0.999992	-1	protein_coding	Dync1li2	dynein, cytoplasmic 1 light intermediate chain 2 [Source:MGI Symbol;Acc:MGI:107738]	chr8	104417674	104443047	1	ensembl	KNOWN	11.5882	12.2927	11.8553	12.3122	12.1426	11.7761	11.8084	12.0653	11.7674	12.047	11.9048	11.977
ENSMUSG00000079557	0.0625807	1.04433	12.6438	12.6417	12.5498	12.7066	12.6773	0.263213	0.797512	0.999992	-1	protein_coding	March2	membrane-associated ring finger (C3HC4) 2 [Source:MGI Symbol;Acc:MGI:1925915]	chr17	33685692	33718670	10	ensembl_havana	KNOWN	13.004	12.2327	12.6884	12.4455	12.4571	12.7468	12.7725	12.6528	12.6944	12.6927	12.6303	12.7088
ENSMUSG00000029713	0.0462225	1.03256	13.4621	13.4707	13.3674	13.5336	13.4766	0.263103	0.797594	0.999992	-1	protein_coding	Gnb2	guanine nucleotide binding protein (G protein), beta 2 [Source:MGI Symbol;Acc:MGI:95784]	chr5	137528127	137533510	15	ensembl_havana	KNOWN	13.5862	13.2516	13.5742	13.2091	13.3714	13.5217	13.5911	13.3781	13.6316	13.4433	13.5614	13.4251
ENSMUSG00000029575	0.0399605	1.02809	10.4356	10.4307	10.3997	10.4516	10.4606	0.262868	0.797771	0.999992	-1	protein_coding	Mmab	methylmalonic aciduria (cobalamin deficiency) type B homolog (human) [Source:MGI Symbol;Acc:MGI:1924947]	chr5	114431034	114444060	3	ensembl_havana	KNOWN	10.371	10.4671	10.454	10.5337	10.191	10.4744	10.418	10.5638	10.373	10.4261	10.3937	10.5619
ENSMUSG00000049421	-0.0292746	-1.0205	11.4198	11.4954	11.4672	11.387	11.3296	-0.262858	0.797778	0.999992	1	protein_coding	Zfp260	zinc finger protein 260 [Source:MGI Symbol;Acc:MGI:1347071]	chr7	30094777	30107622	7	ensembl_havana	KNOWN	11.4318	11.5135	11.5408	11.4915	11.4607	11.4494	11.2945	11.4177	11.4488	11.288	11.3754	11.3255
ENSMUSG00000049327	0.0455302	1.03206	12.6234	12.6764	12.6651	12.559	12.5932	0.262858	0.797778	0.999992	1	protein_coding	Setd8	SET domain containing (lysine methyltransferase) 8 [Source:MGI Symbol;Acc:MGI:1915206]	chr5	124439930	124462308	13	ensembl_havana	KNOWN	12.6949	12.5232	12.811	12.607	12.513	12.8753	12.6206	12.4534	12.603	12.4495	12.6944	12.6359
ENSMUSG00000031523	0.0757091	1.05388	11.2679	11.1263	11.2688	11.229	11.4472	0.262707	0.797891	0.999992	-1	protein_coding	Dlc1	deleted in liver cancer 1 [Source:MGI Symbol;Acc:MGI:1354949]	chr8	36567751	36953143	9	ensembl_havana	KNOWN	10.8005	10.945	11.6335	11.2344	11.4103	11.1618	11.3038	11.1304	11.2529	11.4417	11.1926	11.7074
ENSMUSG00000054079	-0.03186	-1.02233	10.2213	10.1646	10.2722	10.1863	10.2621	-0.262649	0.797935	0.999992	-1	protein_coding	Utp18	UTP18, small subunit (SSU) processome component, homolog (yeast) [Source:MGI Symbol;Acc:MGI:1923402]	chr11	93859243	93885766	3	ensembl_havana	KNOWN	10.0863	10.2495	10.1579	10.282	10.1847	10.3499	10.2537	10.0899	10.2154	10.2406	10.2787	10.267
ENSMUSG00000060803	-0.0618041	-1.04377	11.9887	12.036	11.9938	12.0146	11.9106	-0.262611	0.797964	0.999992	-1	protein_coding	Gstp1	glutathione S-transferase, pi 1 [Source:MGI Symbol;Acc:MGI:95865]	chr19	4035407	4037921	1	ensembl_havana	KNOWN	12.3564	11.6735	12.0779	11.8411	11.888	12.2523	12.0365	11.9019	12.1054	11.8715	11.931	11.9294
ENSMUSG00000031342	0.0628567	1.04453	9.42133	9.49738	9.52469	9.28654	9.37671	0.262506	0.798042	0.999992	1	protein_coding	Gpm6b	glycoprotein m6b [Source:MGI Symbol;Acc:MGI:107672]	chrX	166238911	166388988	12	ensembl_havana	KNOWN	9.17052	9.67401	9.64761	9.43197	9.65632	9.48578	9.23312	9.20169	9.42481	9.35355	9.10711	9.66946
ENSMUSG00000006307	0.113819	1.08209	11.323	11.3323	11.4796	11.1095	11.3706	0.262486	0.798057	0.999992	-1	protein_coding	Kmt2b	lysine (K)-specific methyltransferase 2B [Source:MGI Symbol;Acc:MGI:109565]	chr7	30568858	30588726	8	ensembl_havana	KNOWN	10.9719	11.9407	11.0841	11.9502	11.5258	10.9627	10.9748	11.4993	10.8544	11.6419	11.2547	11.2152
ENSMUSG00000042680	-0.0550966	-1.03893	10.752	10.7861	10.9227	10.6089	10.6904	-0.262427	0.798101	0.999992	-1	protein_coding	Garem	GRB2 associated, regulator of MAPK1 [Source:MGI Symbol;Acc:MGI:2685790]	chr18	21127201	21300138	1	ensembl	KNOWN	10.8887	10.6674	10.8022	11.0877	10.6801	11.0002	10.5677	10.7771	10.482	10.483	10.6443	10.9438
ENSMUSG00000001036	0.0526839	1.03719	11.0561	11.0555	11.078	11.0078	11.083	0.262073	0.798367	0.999992	-1	protein_coding	Epn2	epsin 2 [Source:MGI Symbol;Acc:MGI:1333766]	chr11	61517249	61579687	13	ensembl_havana	KNOWN	10.8794	11.259	11.0282	11.2103	11.2564	10.7674	11.033	11.0907	10.8997	11.1331	11.0878	11.0279
ENSMUSG00000047694	-0.0290268	-1.02032	12.0358	11.9078	11.9397	12.1463	12.1492	-0.262041	0.798391	0.999992	1	protein_coding	Yipf6	Yip1 domain family, member 6 [Source:MGI Symbol;Acc:MGI:1925179]	chrX	98936316	98949017	6	ensembl_havana	KNOWN	11.8435	11.8784	12.0016	11.9494	11.9525	11.9172	12.1722	12.1621	12.1047	12.088	12.1616	12.198
ENSMUSG00000046546	-0.0650904	-1.04615	10.6321	10.6552	10.5596	10.7372	10.5766	-0.261959	0.798453	0.999992	1	protein_coding	Fam43a	family with sequence similarity 43, member A [Source:MGI Symbol;Acc:MGI:2676309]	chr16	30599723	30602797	1	ensembl_havana	KNOWN	10.4886	10.8416	10.6352	10.5887	10.7264	10.3637	10.5699	10.9996	10.6422	10.2848	10.8759	10.569
ENSMUSG00000002332	0.0729442	1.05186	12.8471	12.7998	12.7368	12.921	12.931	0.261906	0.798492	0.999992	-1	protein_coding	Dhrs1	dehydrogenase/reductase (SDR family) member 1 [Source:MGI Symbol;Acc:MGI:1196314]	chr14	55739020	55745690	4	ensembl_havana	KNOWN	13.2566	12.4182	12.7246	12.8104	12.4241	12.976	13.0068	12.9131	12.843	12.9301	12.9476	12.9152
ENSMUSG00000041058	0.0892082	1.06379	14.0727	13.8616	13.8204	14.2804	14.3284	0.261842	0.798541	0.999992	-1	protein_coding	Wwp1	WW domain containing E3 ubiquitin protein ligase 1 [Source:MGI Symbol;Acc:MGI:1861728]	chr4	19608303	19708993	2	ensembl_havana	KNOWN	14.3661	13.4147	13.8038	14.1511	13.4162	13.8938	14.4827	14.312	14.0464	14.2828	14.3616	14.3409
ENSMUSG00000031903	-0.0427313	-1.03006	9.72864	9.64039	9.63529	9.84335	9.79553	-0.261823	0.798555	0.999992	1	protein_coding	Pla2g15	phospholipase A2, group XV [Source:MGI Symbol;Acc:MGI:2178076]	chr8	106150399	106164713	1	ensembl	KNOWN	9.44052	9.64743	9.8332	9.52175	9.68788	9.69625	9.73578	9.82905	9.96522	9.71069	9.80685	9.86905
ENSMUSG00000001998	0.093646	1.06706	9.42485	9.53804	9.59305	9.20982	9.35848	0.261779	0.798587	0.999992	1	protein_coding	Ap4e1	adaptor-related protein complex AP-4, epsilon 1 [Source:MGI Symbol;Acc:MGI:1336993]	chr2	127008717	127067909	8	ensembl_havana	KNOWN	9.43419	10.0524	9.12756	9.96106	9.53761	9.28049	9.03217	9.53789	9.0594	9.54955	9.38992	9.13596
ENSMUSG00000041075	-0.0607258	-1.04299	11.0674	11.0965	10.9181	11.2471	11.0081	-0.261687	0.798657	0.999992	1	protein_coding	Fzd7	frizzled homolog 7 (Drosophila) [Source:MGI Symbol;Acc:MGI:108570]	chr1	59482424	59486955	1	ensembl_havana	KNOWN	11.0832	11.0973	11.1089	10.8204	11.2043	10.7296	11.0935	11.471	11.1768	10.9039	11.3117	10.8086
ENSMUSG00000030282	-0.0445402	-1.03135	11.3182	11.2416	11.2847	11.3739	11.3724	-0.261608	0.798716	0.999992	1	protein_coding	Cmas	cytidine monophospho-N-acetylneuraminic acid synthetase [Source:MGI Symbol;Acc:MGI:1337124]	chr6	142756686	142775714	5	ensembl_havana	KNOWN	11.446	11.1154	11.1634	11.3674	11.106	11.3807	11.4198	11.3953	11.3065	11.521	11.3315	11.2648
ENSMUSG00000078348	0.0604307	1.04278	10.916	10.8211	10.7164	11.0854	11.0411	0.2616	0.798722	0.999992	1	protein_coding	Sf3b5	splicing factor 3b, subunit 5 [Source:MGI Symbol;Acc:MGI:1913375]	chr10	13005343	13009183	1	ensembl_havana	KNOWN	10.9477	10.5119	11.0038	10.5293	10.597	11.023	11.1221	10.9094	11.2247	11.0482	11.0878	10.9874
ENSMUSG00000024949	-0.0402499	-1.02829	13.2224	13.2543	13.2996	13.1653	13.1704	-0.261564	0.798749	0.999992	1	protein_coding	Sf1	splicing factor 1 [Source:MGI Symbol;Acc:MGI:1095403]	chr19	6363690	6378030	15	ensembl_havana	KNOWN	13.2798	13.2184	13.2647	13.4353	13.1598	13.3037	13.1735	13.1181	13.2044	13.2824	12.9561	13.2727
ENSMUSG00000030245	-0.0369149	-1.02592	10.1808	10.1467	10.0337	10.3463	10.1963	-0.261508	0.798791	0.999992	1	protein_coding	Golt1b	golgi transport 1 homolog B (S. cerevisiae) [Source:MGI Symbol;Acc:MGI:1914214]	chr6	142387221	142403858	2	ensembl_havana	KNOWN	10.2609	9.99631	10.183	9.96427	10.1463	9.9905	10.4252	10.2202	10.3934	10.1564	10.2289	10.2037
ENSMUSG00000025269	-0.0482747	-1.03403	9.46347	9.35049	9.36345	9.58761	9.55231	-0.261442	0.798841	0.999992	-1	protein_coding	Apex2	apurinic/apyrimidinic endonuclease 2 [Source:MGI Symbol;Acc:MGI:1924872]	chrX	150519519	150589868	10	ensembl_havana	KNOWN	9.23018	9.55241	9.26887	9.27042	9.36985	9.45009	9.6516	9.44887	9.66238	9.43886	9.42475	9.79331
ENSMUSG00000036167	-0.0273181	-1.01912	10.983	10.9314	10.9911	10.9887	11.021	-0.261382	0.798886	0.999992	1	protein_coding	Pphln1	periphilin 1 [Source:MGI Symbol;Acc:MGI:1917029]	chr15	93398350	93491913	4	ensembl	KNOWN	10.9432	10.923	10.928	11.061	10.9567	10.9555	10.9846	11.0274	10.9541	10.9897	11.0612	11.0122
ENSMUSG00000061393	0.0942583	1.06752	7.78816	7.51764	7.77528	7.75391	8.1058	0.261148	0.799061	0.999992	1	protein_coding	Acvr2b	activin receptor IIB [Source:MGI Symbol;Acc:MGI:87912]	chr9	119402444	119433501	2	ensembl	KNOWN	7.84288	7.49181	7.21825	8.26262	7.75114	7.31207	7.67006	7.62816	7.96351	8.42731	8.14042	7.74969
ENSMUSG00000021950	-0.137887	-1.10029	7.98645	8.53007	8.32301	7.71883	7.37388	-0.261141	0.799067	0.999992	1	protein_coding	Anxa8	annexin A8 [Source:MGI Symbol;Acc:MGI:1201374]	chr14	34085981	34100571	2	ensembl_havana	KNOWN	9.07615	8.14078	8.37328	8.62056	7.66314	8.68533	8.33688	7.5219	7.2977	7.38494	7.80496	6.93175
ENSMUSG00000028744	0.0572895	1.04051	9.96121	9.96224	9.95417	9.9396	9.98882	0.261134	0.799072	0.999992	-1	protein_coding	Pqlc2	PQ loop repeat containing 2 [Source:MGI Symbol;Acc:MGI:2384837]	chr4	139294029	139310708	5	ensembl_havana	KNOWN	9.71561	10.2646	9.90651	10.1892	9.84811	9.82523	9.98545	9.96706	9.8663	10.1841	9.90172	9.88066
ENSMUSG00000026356	0.039241	1.02757	12.5767	12.5873	12.4988	12.635	12.5857	0.261104	0.799095	0.999992	-1	protein_coding	Dars	aspartyl-tRNA synthetase [Source:MGI Symbol;Acc:MGI:2442544]	chr1	128363707	128417368	3	ensembl_havana	KNOWN	12.7772	12.457	12.5277	12.5056	12.3513	12.6394	12.6389	12.6242	12.642	12.6245	12.6088	12.5238
ENSMUSG00000032307	0.0481013	1.0339	10.9454	10.9936	11.0005	10.8663	10.9213	0.26107	0.79912	0.999992	1	protein_coding	Ube2q2	ubiquitin-conjugating enzyme E2Q (putative) 2 [Source:MGI Symbol;Acc:MGI:2388672]	chr9	55148854	55207529	4	ensembl_havana	KNOWN	10.9275	11.1015	10.9519	11.2554	10.8904	10.8557	10.9715	10.9746	10.6529	10.8634	10.9061	10.9945
ENSMUSG00000053477	0.0416079	1.02926	11.3381	11.3292	11.3677	11.2877	11.3678	0.260709	0.799391	0.999992	1	protein_coding	Tcf4	transcription factor 4 [Source:MGI Symbol;Acc:MGI:98506]	chr18	69343356	69689079	59	ensembl_havana	KNOWN	11.1053	11.4302	11.4521	11.3018	11.5333	11.2681	11.2283	11.3611	11.2738	11.3796	11.3484	11.3755
ENSMUSG00000020716	0.0511326	1.03608	11.4589	11.421	11.5646	11.3276	11.5223	0.260466	0.799573	0.999992	1	protein_coding	Nf1	neurofibromatosis 1 [Source:MGI Symbol;Acc:MGI:97306]	chr11	79339693	79581612	8	ensembl_havana	KNOWN	11.16	11.6306	11.4725	11.6837	11.6362	11.3739	11.368	11.4603	11.1546	11.4724	11.6009	11.4936
ENSMUSG00000032481	-0.028816	-1.02017	11.5699	11.5323	11.5858	11.5683	11.593	-0.260432	0.799598	0.999992	1	protein_coding	Smarcc1	SWI/SNF related, matrix associated, actin dependent regulator of chromatin, subfamily c, member 1 [Source:MGI Symbol;Acc:MGI:1203524]	chr9	110117708	110240178	9	ensembl_havana	KNOWN	11.4601	11.5672	11.5696	11.6251	11.5988	11.5335	11.5484	11.6457	11.511	11.5639	11.602	11.6132
ENSMUSG00000038047	-0.0656389	-1.04655	9.22828	9.18739	9.30806	9.18132	9.23634	-0.260397	0.799625	0.999992	-1	protein_coding	Haus6	HAUS augmin-like complex, subunit 6 [Source:MGI Symbol;Acc:MGI:1923389]	chr4	86578855	86612055	4	ensembl_havana	KNOWN	9.0598	9.56057	8.94181	9.4412	9.43507	9.0479	9.13023	9.32268	9.09104	9.46169	9.13742	9.10991
ENSMUSG00000038235	-0.0394634	-1.02773	12.8404	12.7712	12.7406	12.96	12.89	-0.260382	0.799636	0.999992	1	protein_coding	F11r	F11 receptor [Source:MGI Symbol;Acc:MGI:1321398]	chr1	171437535	171464603	3	ensembl_havana	KNOWN	12.7035	12.7467	12.8633	12.5431	12.9151	12.7635	12.9642	12.9105	13.0054	12.8032	12.9955	12.8712
ENSMUSG00000027852	-0.0408534	-1.02872	11.3404	11.3236	11.3266	11.3745	11.3367	-0.260299	0.799698	0.999992	1	protein_coding	Nras	neuroblastoma ras oncogene [Source:MGI Symbol;Acc:MGI:97376]	chr3	103058285	103067914	9	ensembl_havana	KNOWN	11.1329	11.504	11.334	11.3443	11.4076	11.228	11.2759	11.441	11.4067	11.3903	11.3968	11.2229
ENSMUSG00000058331	-0.055244	-1.03903	7.40792	7.19411	7.47713	7.36634	7.59412	-0.2602	0.799773	0.999992	-1	protein_coding	Zfp85	zinc finger protein 85 [Source:MGI Symbol;Acc:MGI:107767]	chr13	67747800	67755228	2	ensembl_havana	KNOWN	6.87126	7.42184	7.28921	7.58351	7.40554	7.44233	7.51534	7.44645	7.13723	7.66224	7.62841	7.49171
ENSMUSG00000052429	-0.0361395	-1.02537	11.277	11.2873	11.2463	11.3257	11.2486	-0.26012	0.799833	0.999992	-1	protein_coding	Prmt1	protein arginine N-methyltransferase 1 [Source:MGI Symbol;Acc:MGI:107846]	chr7	44975989	44986492	8	ensembl_havana	KNOWN	11.4078	11.183	11.2711	11.1067	11.3139	11.3184	11.3272	11.2195	11.4304	11.2752	11.2478	11.2229
ENSMUSG00000006276	0.0785605	1.05596	10.6995	10.7244	10.7966	10.5632	10.7139	0.25999	0.79993	0.999992	-1	protein_coding	Eps15l1	epidermal growth factor receptor pathway substrate 15-like 1 [Source:MGI Symbol;Acc:MGI:104582]	chr8	72341001	72421474	1	ensembl	KNOWN	10.4515	11.217	10.5046	11.0848	10.788	10.5169	10.4681	10.7538	10.4676	10.9089	10.659	10.5738
ENSMUSG00000018169	0.0688783	1.0489	8.25802	8.17084	8.18276	8.29885	8.37965	0.259932	0.799974	0.999992	-1	protein_coding	Mfng	MFNG O-fucosylpeptide 3-beta-N-acetylglucosaminyltransferase [Source:MGI Symbol;Acc:MGI:1095404]	chr15	78755882	78773475	4	ensembl_havana	KNOWN	7.72341	8.19422	8.59489	8.0254	8.25113	8.27176	8.15082	8.29874	8.44699	8.28096	8.41241	8.44558
ENSMUSG00000058704	0.101607	1.07297	9.60862	8.21215	8.25017	10.9163	11.0559	0.259914	0.799988	0.999992	-1	protein_coding	Memo1	mediator of cell motility 1 [Source:MGI Symbol;Acc:MGI:1924140]	chr17	74200706	74294883	1	ensembl	KNOWN	7.84288	8.90791	7.88567	8.48427	8.44302	7.82323	11.128	10.9594	10.6613	11.1231	11.0644	10.9802
ENSMUSG00000030801	-0.0377292	-1.0265	9.40087	9.32954	9.2798	9.54081	9.45334	-0.259706	0.800144	0.999992	1	protein_coding	Kat8	K(lysine) acetyltransferase 8 [Source:MGI Symbol;Acc:MGI:1915023]	chr7	127912517	127925832	1	ensembl	KNOWN	9.36934	9.4982	9.12109	9.28074	9.28984	9.26883	9.57096	9.45369	9.59777	9.49305	9.48256	9.3844
ENSMUSG00000032000	-0.0927992	-1.06644	9.201	9.27041	9.40332	9.04507	9.08518	-0.259699	0.800149	0.999992	-1	protein_coding	Birc3	baculoviral IAP repeat-containing 3 [Source:MGI Symbol;Acc:MGI:1197007]	chr9	7848699	7873186	7	ensembl_havana	KNOWN	8.81879	9.76512	9.22731	9.52609	9.72747	8.95638	8.79864	9.32268	9.0139	9.12095	9.15531	8.97929
ENSMUSG00000008398	0.0688113	1.04885	10.459	10.3899	10.3709	10.5127	10.5625	0.259578	0.800239	0.999992	-1	protein_coding	Elk3	ELK3, member of ETS oncogene family [Source:MGI Symbol;Acc:MGI:101762]	chr10	93247414	93311135	4	ensembl_havana	KNOWN	9.98601	10.454	10.7296	10.1045	10.5827	10.4254	10.4397	10.5881	10.5104	10.3548	10.6756	10.6571
ENSMUSG00000034484	0.0311815	1.02185	12.2173	12.3357	12.3255	12.0935	12.1144	0.259549	0.800261	0.999992	1	protein_coding	Snx2	sorting nexin 2 [Source:MGI Symbol;Acc:MGI:1915054]	chr18	53176365	53220860	1	ensembl	KNOWN	12.4346	12.3457	12.2269	12.358	12.2613	12.3572	12.0608	12.1111	12.1085	12.1334	12.0329	12.1769
ENSMUSG00000001909	0.0424292	1.02985	11.5576	11.5716	11.5346	11.5592	11.5647	0.259545	0.800264	0.999992	1	protein_coding	Trmt1	tRNA methyltransferase 1 [Source:MGI Symbol;Acc:MGI:1289155]	chr8	84686307	84699808	30	ensembl_havana	KNOWN	11.7163	11.5323	11.4662	11.5103	11.5481	11.5456	11.5748	11.3572	11.7457	11.6528	11.4352	11.6062
ENSMUSG00000010066	-0.425767	-1.34329	7.24315	7.97834	7.15801	7.54117	6.29507	-0.259509	0.800291	0.999992	1	protein_coding	Cacna2d2	calcium channel, voltage-dependent, alpha 2/delta subunit 2 [Source:MGI Symbol;Acc:MGI:1929813]	chr9	107399612	107529343	10	ensembl_havana	KNOWN	8.66517	9.33172	5.93814	7.4435	5.63566	8.39485	8.32657	8.56267	5.73427	5.19093	8.23316	5.46112
ENSMUSG00000043631	-0.0706159	-1.05016	8.89923	8.74523	8.87098	8.96279	9.01791	-0.259491	0.800305	0.999992	1	protein_coding	Ecm2	extracellular matrix protein 2, female organ and adipocyte specific [Source:MGI Symbol;Acc:MGI:3039578]	chr13	49504810	49532789	1	ensembl	KNOWN	8.46866	8.67213	9.09492	8.80352	9.04723	8.76218	9.02582	8.81599	9.04655	9.10364	8.6496	9.3005
ENSMUSG00000005102	0.0907096	1.06489	9.9486	10.0664	10.1186	9.73322	9.87616	0.259478	0.800315	0.999992	1	protein_coding	Eif2ak4	eukaryotic translation initiation factor 2 alpha kinase 4 [Source:MGI Symbol;Acc:MGI:1353427]	chr2	118388618	118475234	8	ensembl_havana	KNOWN	9.87827	10.6598	9.66105	10.315	10.3059	9.7349	9.57096	10.0004	9.62828	9.89975	9.89109	9.83765
ENSMUSG00000000738	-0.0361625	-1.02538	12.8061	12.8051	12.805	12.8253	12.789	-0.259329	0.800426	0.999992	1	protein_coding	Spg7	spastic paraplegia 7 homolog (human) [Source:MGI Symbol;Acc:MGI:2385906]	chr8	123062942	123097760	12	ensembl_havana	KNOWN	12.9502	12.6462	12.819	12.7921	12.6943	12.9286	12.8461	12.8097	12.8201	12.7462	12.842	12.7787
ENSMUSG00000058258	-0.134429	-1.09766	7.94901	7.71738	7.95799	8.00724	8.11342	-0.259326	0.800429	0.999992	1	protein_coding	Idi1	isopentenyl-diphosphate delta isomerase [Source:MGI Symbol;Acc:MGI:2442264]	chr13	8885501	8892451	5	ensembl_havana	KNOWN	7.9532	7.47463	7.72431	8.15451	7.29277	8.42668	7.97724	8.54469	7.4998	8.42731	7.4467	8.46626
ENSMUSG00000024457	-0.048161	-1.03395	11.2286	11.2207	11.3018	11.1796	11.2125	-0.259052	0.800635	0.999992	1	protein_coding	Trim26	tripartite motif-containing 26 [Source:MGI Symbol;Acc:MGI:1337056]	chr17	36837134	36859398	10	ensembl_havana	KNOWN	11.0588	11.3964	11.2068	11.3903	11.3037	11.2114	11.0904	11.3675	11.0808	11.4139	11.1854	11.0383
ENSMUSG00000029524	0.130816	1.09491	8.99005	9.18627	9.11269	8.802	8.85924	0.259025	0.800655	0.999992	-1	protein_coding	Sirt4	sirtuin 4 [Source:MGI Symbol;Acc:MGI:1922637]	chr5	115478010	115484725	6	ensembl_havana	KNOWN	8.79923	10.1008	8.65882	9.63873	8.95389	8.74545	8.8427	8.9855	8.57781	9.16056	8.72339	8.69378
ENSMUSG00000031461	-0.0441465	-1.03107	10.6554	10.4573	10.6038	10.7291	10.8314	-0.258642	0.800943	0.999992	1	protein_coding	Myom2	myomesin 2 [Source:MGI Symbol;Acc:MGI:1328358]	chr8	15057653	15133541	5	ensembl_havana	KNOWN	10.4733	10.2521	10.6465	10.4787	10.7437	10.589	10.7846	10.5837	10.8189	10.7529	10.8578	10.8835
ENSMUSG00000058793	0.0325961	1.02285	13.1318	13.0807	13.1134	13.1339	13.1991	0.258515	0.801038	0.999992	1	protein_coding	Cds2	CDP-diacylglycerol synthase (phosphatidate cytidylyltransferase) 2 [Source:MGI Symbol;Acc:MGI:1332236]	chr2	132263148	132312050	6	ensembl_havana	KNOWN	13.0611	13.0215	13.1597	13.0739	13.1983	13.068	13.0921	13.1656	13.1438	13.1276	13.1339	13.3359
ENSMUSG00000024240	-0.0683262	-1.0485	10.7321	10.7481	10.9565	10.5419	10.682	-0.258486	0.80106	0.999992	-1	protein_coding	Epc1	enhancer of polycomb homolog 1 (Drosophila) [Source:MGI Symbol;Acc:MGI:1278322]	chr18	6435951	6516108	4	ensembl_havana	KNOWN	10.5659	11.0846	10.5937	11.2541	11.0429	10.5725	10.5005	10.6671	10.4579	10.8304	10.6464	10.569
ENSMUSG00000016921	-0.109354	-1.07875	12.7915	12.8004	12.8627	12.775	12.728	-0.258459	0.80108	0.999992	1	protein_coding	Srsf6	serine/arginine-rich splicing factor 6 [Source:MGI Symbol;Acc:MGI:1915246]	chr2	162931528	162937121	4	ensembl_havana	KNOWN	12.3722	13.5857	12.4433	13.2016	12.8916	12.4949	12.6116	12.979	12.7345	12.9585	12.6207	12.6048
ENSMUSG00000054580	-0.101029	-1.07254	9.06776	8.86539	9.20416	8.98188	9.21962	-0.258451	0.801086	0.999992	-1	protein_coding	Pla2r1	phospholipase A2 receptor 1 [Source:MGI Symbol;Acc:MGI:102468]	chr2	60417543	60553308	6	ensembl_havana	KNOWN	8.16671	9.04803	9.38142	9.33623	9.24204	9.0342	9.08204	8.93118	8.93241	9.35842	8.80118	9.49925
ENSMUSG00000022641	-0.100635	-1.07225	10.9307	10.9722	11.1326	10.7791	10.8388	-0.258426	0.801105	0.999992	-1	protein_coding	Bbx	bobby sox homolog (Drosophila) [Source:MGI Symbol;Acc:MGI:1917758]	chr16	50191844	50432390	9	ensembl_havana	KNOWN	10.4294	11.6081	10.879	11.3541	11.2847	10.7591	10.8309	11.0435	10.4628	10.8478	10.9392	10.7295
ENSMUSG00000051427	0.10679	1.07683	10.2998	10.3188	10.3255	10.2206	10.3342	0.258386	0.801135	0.999992	-1	protein_coding	Ccdc157	coiled-coil domain containing 157 [Source:MGI Symbol;Acc:MGI:3041210]	chr11	4141123	4160293	6	ensembl_havana	KNOWN	10.0741	10.9023	9.97985	10.8691	10.2942	9.81324	10.2455	10.3681	10.0482	10.6293	10.1269	10.2462
ENSMUSG00000032537	-0.0804303	-1.05733	8.00104	7.79295	8.05814	7.98417	8.16893	-0.258338	0.801171	0.999992	-1	protein_coding	Ephb1	Eph receptor B1 [Source:MGI Symbol;Acc:MGI:1096337]	chr9	101922128	102354693	3	ensembl_havana	KNOWN	7.78438	7.45725	8.13721	7.75621	8.11181	8.30638	8.06664	7.5936	8.29226	8.15216	8.02843	8.32619
ENSMUSG00000031782	0.0402424	1.02829	13.4496	13.4285	13.3886	13.4905	13.4909	0.258284	0.801211	0.999992	1	protein_coding	Coq9	coenzyme Q9 homolog (yeast) [Source:MGI Symbol;Acc:MGI:1915164]	chr8	94838321	94854895	8	ensembl_havana	KNOWN	13.599	13.3208	13.3656	13.3694	13.2585	13.5379	13.6088	13.3625	13.5002	13.4686	13.5337	13.4703
ENSMUSG00000036188	0.041109	1.0289	11.5903	11.6942	11.6762	11.4839	11.507	0.258138	0.801322	0.999992	1	protein_coding	Ankmy2	ankyrin repeat and MYND domain containing 2 [Source:MGI Symbol;Acc:MGI:2144755]	chr12	36157124	36197291	1	ensembl	KNOWN	11.8601	11.5498	11.6727	11.5546	11.6443	11.8297	11.4295	11.4507	11.5717	11.4092	11.6321	11.4797
ENSMUSG00000033712	0.0560845	1.03964	11.2708	11.3204	11.2577	11.256	11.2493	0.258054	0.801385	0.999992	-1	protein_coding	Ccar2	cell cycle activator and apoptosis regulator 2 [Source:MGI Symbol;Acc:MGI:2444228]	chr14	70138177	70153811	1	ensembl	KNOWN	11.2636	11.6422	11.0556	11.436	11.2579	11.0791	11.1325	11.3853	11.2501	11.3007	11.3249	11.1222
ENSMUSG00000021374	-0.0392177	-1.02756	11.4877	11.5246	11.5372	11.4579	11.4313	-0.258017	0.801412	0.999992	-1	protein_coding	Nup153	nucleoporin 153 [Source:MGI Symbol;Acc:MGI:2385621]	chr13	46679905	46727940	5	ensembl_havana	KNOWN	11.4366	11.6735	11.4636	11.6068	11.5145	11.4902	11.4125	11.5621	11.3991	11.2739	11.4278	11.5922
ENSMUSG00000038349	0.0558583	1.03948	10.9827	11.0413	11.0992	10.8383	10.9521	0.258002	0.801424	0.999992	1	protein_coding	Plcl1	phospholipase C-like 1 [Source:MGI Symbol;Acc:MGI:3036262]	chr1	55405921	55754285	2	ensembl_havana	KNOWN	11.0973	10.7554	11.2711	11.052	11.004	11.2415	10.8436	10.8207	10.8507	11.013	10.6777	11.1655
ENSMUSG00000025854	0.0555798	1.03928	12.2489	12.1742	12.1136	12.3563	12.3513	0.257929	0.801479	0.999992	1	protein_coding	Fam20c	family with sequence similarity 20, member C [Source:MGI Symbol;Acc:MGI:2136853]	chr5	138754514	138810077	6	ensembl_havana	KNOWN	12.2196	12.0353	12.2678	11.9158	12.1005	12.3244	12.4997	12.1172	12.4522	12.1775	12.2886	12.5877
ENSMUSG00000060373	0.0326071	1.02286	12.8817	12.8953	12.8469	12.9002	12.8843	0.257927	0.80148	0.999992	-1	protein_coding	Hnrnpc	heterogeneous nuclear ribonucleoprotein C [Source:MGI Symbol;Acc:MGI:107795]	chr14	52073380	52104028	2	ensembl	KNOWN	12.8456	12.8237	13.0167	12.7551	12.8262	12.9593	12.8631	12.8857	12.9517	12.8515	12.863	12.9385
ENSMUSG00000025609	-0.0299532	-1.02098	12.8014	12.8084	12.8302	12.7876	12.7794	-0.25781	0.801568	0.999992	1	protein_coding	Mkln1	muskelin 1, intracellular mediator containing kelch motifs [Source:MGI Symbol;Acc:MGI:1351638]	chr6	31398735	31516811	13	ensembl_havana	KNOWN	12.8209	12.8737	12.7304	12.874	12.7551	12.8613	12.7394	12.827	12.7963	12.7829	12.7066	12.8488
ENSMUSG00000032860	0.0632832	1.04484	9.86377	9.89826	9.69536	10.0005	9.86092	0.257757	0.801607	0.999992	-1	protein_coding	P2ry2	purinergic receptor P2Y, G-protein coupled 2 [Source:MGI Symbol;Acc:MGI:105107]	chr7	100996572	101011991	2	ensembl	KNOWN	10.161	9.6927	9.8411	9.4954	9.75753	9.83316	9.82267	9.91553	10.2634	9.69536	9.75305	10.1344
ENSMUSG00000053768	0.0531562	1.03753	13.6397	13.557	13.4726	13.7802	13.7491	0.257693	0.801656	0.999992	-1	protein_coding	Chchd3	coiled-coil-helix-coiled-coil-helix domain containing 3 [Source:MGI Symbol;Acc:MGI:1913325]	chr6	32790976	33060260	10	ensembl_havana	KNOWN	13.8159	13.2405	13.6145	13.323	13.4279	13.667	13.7715	13.6817	13.8875	13.6894	13.803	13.7548
ENSMUSG00000039219	-0.0921892	-1.06599	10.8604	10.8874	10.8881	10.8789	10.7873	-0.257503	0.801798	0.999992	1	protein_coding	Arid4b	AT rich interactive domain 4B (RBP1-like) [Source:MGI Symbol;Acc:MGI:2137512]	chr13	14063232	14199603	10	ensembl_havana	KNOWN	10.5038	11.5188	10.6397	11.2197	10.865	10.5796	10.7406	11.0922	10.8037	10.9205	10.6188	10.8227
ENSMUSG00000017802	-0.0424749	-1.02988	12.8919	12.7898	12.8203	12.9847	12.9727	-0.257484	0.801813	0.999992	-1	protein_coding	Fam134c	family with sequence similarity 134, member C [Source:MGI Symbol;Acc:MGI:1915248]	chr11	101096322	101119893	5	ensembl_havana	KNOWN	12.9165	12.5211	12.9319	12.7537	12.7815	12.9259	12.9479	13.0635	12.9426	12.9448	13.0335	12.9399
ENSMUSG00000056598	-0.0534822	-1.03777	7.91877	7.802	7.90568	7.95861	8.0088	-0.257318	0.801937	0.999992	1	protein_coding	Lrrc48	leucine rich repeat containing 48 [Source:MGI Symbol;Acc:MGI:1921915]	chr11	60353329	60394341	5	ensembl_havana	KNOWN	7.82364	7.62231	7.96005	8.03763	7.73396	7.94544	7.93716	8.1038	7.83487	8.08317	8.21052	7.73271
ENSMUSG00000059534	-0.0614222	-1.04349	13.764	13.6255	13.6167	13.942	13.8718	-0.257282	0.801964	0.999992	-1	protein_coding	Uqcr10	ubiquinol-cytochrome c reductase, complex III subunit X [Source:MGI Symbol;Acc:MGI:1913402]	chr11	4701973	4704342	3	ensembl_havana	KNOWN	13.8439	13.3081	13.7244	13.3444	13.5945	13.9113	13.9953	13.7853	14.0452	13.7767	13.9526	13.8861
ENSMUSG00000035697	0.125774	1.09109	8.04813	8.07904	8.26122	7.77217	8.08011	0.257094	0.802106	0.999992	1	protein_coding	Hmha1	histocompatibility (minor) HA-1 [Source:MGI Symbol;Acc:MGI:1917969]	chr10	80016653	80031472	5	ensembl_havana	KNOWN	7.6157	8.91429	7.70713	8.37288	8.49492	7.91585	7.63708	8.27713	7.40229	8.38016	7.83486	8.02532
ENSMUSG00000062590	-0.0420026	-1.02954	9.78127	9.78108	9.78742	9.79612	9.76046	-0.25707	0.802124	0.999992	1	protein_coding	Armc9	armadillo repeat containing 9 [Source:MGI Symbol;Acc:MGI:1926045]	chr1	86154780	86278284	13	ensembl_havana	KNOWN	9.62406	9.98423	9.73494	9.72442	9.76177	9.87606	9.80793	9.87654	9.70389	9.59569	9.84408	9.84161
ENSMUSG00000025743	0.100334	1.07202	11.2605	11.0794	11.1671	11.3037	11.4917	0.25706	0.802131	0.999992	1	protein_coding	Sdc3	syndecan 3 [Source:MGI Symbol;Acc:MGI:1349163]	chr4	130792537	130826319	5	ensembl_havana	KNOWN	10.9365	10.5432	11.7586	10.8962	11.3211	11.2841	11.4271	11.1168	11.3672	11.521	11.1737	11.7805
ENSMUSG00000033014	-0.0389333	-1.02735	11.5421	11.6593	11.676	11.4276	11.4054	-0.256843	0.802294	0.999992	1	protein_coding	Trim33	tripartite motif-containing 33 [Source:MGI Symbol;Acc:MGI:2137357]	chr3	103279293	103358775	7	ensembl_havana	KNOWN	11.6793	11.77	11.5286	11.6982	11.7495	11.5802	11.2985	11.5282	11.4561	11.2635	11.4278	11.5247
ENSMUSG00000031434	-0.0529942	-1.03742	10.1838	10.2674	10.3468	10.0473	10.0738	-0.256412	0.802618	0.999992	-1	protein_coding	Morc4	microrchidia 4 [Source:MGI Symbol;Acc:MGI:1922996]	chrX	139821632	139871677	10	ensembl_havana	KNOWN	10.4421	10.081	10.2791	10.4192	10.1168	10.5045	10.2753	9.85116	10.0156	10.1592	9.95715	10.105
ENSMUSG00000051444	0.13523	1.09827	7.43271	7.79442	7.71851	7.0793	7.13862	0.256399	0.802628	0.999992	1	protein_coding	Bbs12	Bardet-Biedl syndrome 12 (human) [Source:MGI Symbol;Acc:MGI:2686651]	chr3	37312554	37321453	2	ensembl_havana	KNOWN	7.52333	8.82225	7.03767	7.78551	7.92769	7.44233	7.12132	7.21596	6.90063	6.99203	7.52215	6.90169
ENSMUSG00000053799	0.0461578	1.03251	12.0769	12.061	12.0146	12.1161	12.1158	0.256327	0.802682	0.999992	1	protein_coding	Exoc6	exocyst complex component 6 [Source:MGI Symbol;Acc:MGI:1351611]	chr19	37550418	37683245	1	ensembl	KNOWN	12.2932	11.8866	12.0033	12.0947	11.8285	12.1206	12.149	12.2006	11.9986	12.0813	12.2265	12.0396
ENSMUSG00000031562	0.121747	1.08805	6.14541	6.1454	6.29884	5.93111	6.20629	0.256216	0.802765	0.999992	1	protein_coding	Dctd	dCMP deaminase [Source:MGI Symbol;Acc:MGI:2444529]	chr8	48099092	48153233	7	ensembl_havana	KNOWN	5.81392	6.46597	6.15632	5.70347	7.03676	6.15628	6.13319	5.58483	6.07531	6.02918	6.70326	5.88642
ENSMUSG00000022131	0.0379625	1.02666	10.875	10.8724	10.8258	10.9053	10.8966	0.256167	0.802802	0.999992	1	protein_coding	Gpr180	G protein-coupled receptor 180 [Source:MGI Symbol;Acc:MGI:1930949]	chr14	118137127	118164232	1	ensembl	KNOWN	10.9432	10.7818	10.8923	10.7159	10.735	11.0264	11.0025	10.8263	10.8872	10.8719	10.845	10.973
ENSMUSG00000030306	-0.0530946	-1.03749	10.3805	10.227	10.3491	10.4384	10.5073	-0.256146	0.802818	0.999992	-1	protein_coding	Tmtc1	transmembrane and tetratricopeptide repeat containing 1 [Source:MGI Symbol;Acc:MGI:3039590]	chr6	148232430	148444389	4	ensembl_havana	KNOWN	10.0577	10.2596	10.3637	10.305	10.5164	10.2258	10.5937	10.3054	10.4161	10.3425	10.3811	10.7984
ENSMUSG00000011114	0.043279	1.03045	11.8079	11.9265	11.8207	11.7736	11.711	0.256071	0.802874	0.999992	-1	protein_coding	Tbrg1	transforming growth factor beta regulated gene 1 [Source:MGI Symbol;Acc:MGI:1100877]	chr9	37649182	37657312	4	ensembl_havana	KNOWN	12.1038	11.7849	11.8909	11.6972	11.8153	11.9496	11.6978	11.6572	11.9656	11.6755	11.7931	11.6644
ENSMUSG00000021143	0.0332162	1.02329	12.2584	12.2006	12.2478	12.2525	12.3328	0.256068	0.802876	0.999992	1	protein_coding	Pacs2	phosphofurin acidic cluster sorting protein 2 [Source:MGI Symbol;Acc:MGI:1924399]	chr12	113014508	113074401	1	ensembl	KNOWN	12.3019	12.0913	12.2087	12.2656	12.1724	12.3053	12.3211	12.2113	12.2251	12.2826	12.2668	12.4492
ENSMUSG00000048495	-0.0690131	-1.049	8.52361	8.5133	8.56071	8.52101	8.49941	-0.255944	0.80297	0.999992	-1	protein_coding	Tyw5	tRNA-yW synthesizing protein 5 [Source:MGI Symbol;Acc:MGI:1915986]	chr1	57388237	57407101	10	ensembl_havana	KNOWN	8.35266	9.02462	8.16263	8.57095	8.60292	8.50826	8.61608	8.58043	8.36654	8.65829	8.4802	8.35974
ENSMUSG00000015312	-0.109564	-1.0789	7.17846	7.16792	7.07046	7.34124	7.13421	-0.255681	0.803167	0.999992	1	protein_coding	Gadd45b	growth arrest and DNA-damage-inducible 45 beta [Source:MGI Symbol;Acc:MGI:107776]	chr10	80930091	80932204	1	ensembl	KNOWN	6.62684	7.81203	7.0649	6.9433	7.40554	6.86255	6.97064	7.42695	7.62612	7.42266	7.23876	6.74122
ENSMUSG00000028937	-0.0685815	-1.04869	11.0943	11.4728	11.4745	10.7483	10.6814	-0.255563	0.803256	0.999992	1	protein_coding	Acot7	acyl-CoA thioesterase 7 [Source:MGI Symbol;Acc:MGI:1917275]	chr4	152178134	152271855	6	ensembl_havana	KNOWN	11.2971	11.6641	11.4572	11.1899	11.7612	11.4725	11.0487	10.4549	10.7413	10.4696	10.8777	10.6971
ENSMUSG00000028427	-0.0549368	-1.03881	10.6303	10.4894	10.5143	10.7737	10.7437	-0.255526	0.803284	0.999992	-1	protein_coding	Aqp7	aquaporin 7 [Source:MGI Symbol;Acc:MGI:1314647]	chr4	41033074	41048139	4	ensembl_havana	KNOWN	10.371	10.8416	10.2556	10.5572	10.4962	10.4896	10.8986	10.8281	10.5945	10.6213	10.9061	10.7036
ENSMUSG00000009535	-0.0670221	-1.04755	9.92386	9.91528	9.94058	9.94064	9.89893	-0.255461	0.803333	0.999992	1	protein_coding	Rnmt	RNA (guanine-7-) methyltransferase [Source:MGI Symbol;Acc:MGI:1915147]	chr18	68300355	68324852	8	ensembl_havana	KNOWN	9.74658	10.2943	9.70497	10.2244	9.94085	9.65654	9.93547	10.0837	9.80275	10.0669	9.75696	9.87293
ENSMUSG00000027615	0.0761386	1.05419	11.017	11.0808	11.0634	10.9326	10.9914	0.255444	0.803346	0.999992	-1	protein_coding	Hps3	Hermansky-Pudlak syndrome 3 homolog (human) [Source:MGI Symbol;Acc:MGI:2153839]	chr3	19995945	20035315	11	ensembl_havana	KNOWN	11.1427	11.3323	10.7674	11.4372	10.7776	10.9753	10.9312	11.1866	10.6802	11.2052	11.0097	10.7591
ENSMUSG00000027185	0.0699504	1.04968	10.2246	10.2847	10.3833	10.0309	10.1994	0.25543	0.803356	0.999992	-1	protein_coding	Nat10	N-acetyltransferase 10 [Source:MGI Symbol;Acc:MGI:2138939]	chr2	103721256	103761270	14	ensembl_havana	KNOWN	10.21	10.6465	9.99762	10.6477	10.2884	10.2137	9.819	10.2287	10.0449	10.4606	10.0933	10.0444
ENSMUSG00000038453	0.16164	1.11856	10.4086	10.4673	10.5376	10.1987	10.4307	0.2554	0.803379	0.999992	-1	protein_coding	Srcin1	SRC kinase signaling inhibitor 1 [Source:MGI Symbol;Acc:MGI:1933179]	chr11	97509340	97575226	5	ensembl_havana	KNOWN	9.74658	11.5621	10.0933	11.098	10.4653	10.0496	10.0836	10.5925	9.92013	10.9466	10.1479	10.1976
ENSMUSG00000034157	-0.0411048	-1.0289	11.3899	11.3346	11.4379	11.3625	11.4247	-0.25509	0.803611	0.999992	1	protein_coding	Cipc	CLOCK interacting protein, circadian [Source:MGI Symbol;Acc:MGI:1919185]	chr12	86947043	86965362	11	ensembl_havana	KNOWN	11.4694	11.3383	11.1961	11.6759	11.3052	11.3325	11.404	11.3598	11.3239	11.4668	11.3716	11.4358
ENSMUSG00000000631	0.0492537	1.03473	14.451	14.3318	14.3648	14.5125	14.5948	0.255085	0.803616	0.999992	1	protein_coding	Myo18a	myosin XVIIIA [Source:MGI Symbol;Acc:MGI:2667185]	chr11	77763246	77865980	25	ensembl_havana	KNOWN	14.5022	14.1028	14.3904	14.4144	14.3167	14.3633	14.5043	14.5094	14.5238	14.665	14.3128	14.8065
ENSMUSG00000040520	-0.0439902	-1.03096	11.2423	11.2646	11.2399	11.2667	11.1979	-0.255009	0.803672	0.999992	-1	protein_coding	Manea	mannosidase, endo-alpha [Source:MGI Symbol;Acc:MGI:2444484]	chr4	26324506	26346891	4	ensembl_havana	KNOWN	11.196	11.3987	11.1992	11.2775	11.3664	11.0758	11.2352	11.3777	11.1871	11.013	11.3855	11.1952
ENSMUSG00000039887	0.0466499	1.03286	10.0483	9.96604	9.85476	10.2185	10.1539	0.254862	0.803783	0.999992	1	protein_coding	Alg14	asparagine-linked glycosylation 14 [Source:MGI Symbol;Acc:MGI:1914039]	chr3	121291773	121363094	4	ensembl_havana	KNOWN	9.99464	9.73298	10.1705	9.65469	9.88748	10.0221	10.1754	10.1595	10.3206	10.0817	10.1948	10.1851
ENSMUSG00000010054	0.042007	1.02955	11.9186	11.831	11.7624	12.0537	12.0271	0.254839	0.803801	0.999992	1	protein_coding	Tusc2	tumor suppressor candidate 2 [Source:MGI Symbol;Acc:MGI:1931086]	chr9	107563255	107566112	3	ensembl_havana	KNOWN	11.8928	11.6335	11.9668	11.5975	11.7193	11.9704	12.0452	12.0237	12.0922	12.0725	12.0264	11.9824
ENSMUSG00000039456	0.0990911	1.0711	9.95831	10.0841	10.0694	9.79763	9.88202	0.254815	0.803818	0.999992	1	protein_coding	Morc3	microrchidia 3 [Source:MGI Symbol;Acc:MGI:2136841]	chr16	93832121	93876072	7	ensembl_havana	KNOWN	9.74658	10.7625	9.74339	10.398	10.0628	9.74755	9.76278	10.1327	9.49744	9.91307	9.82186	9.91115
ENSMUSG00000010529	0.0824091	1.05878	7.26938	7.47019	7.45357	7.044	7.10978	0.254775	0.803849	0.999992	-1	protein_coding	Gm266	predicted gene 266 [Source:MGI Symbol;Acc:MGI:2685112]	chr12	111484611	111485823	1	ensembl	KNOWN	7.20438	7.60663	7.59955	7.0437	7.69899	7.61801	7.12132	6.67022	7.34045	6.94095	7.4272	6.96119
ENSMUSG00000070002	0.0610904	1.04325	9.93589	10.0283	9.94312	9.89812	9.87399	0.254731	0.803882	0.999992	1	protein_coding	Ell	elongation factor RNA polymerase II [Source:MGI Symbol;Acc:MGI:109377]	chr8	70539675	70592858	1	ensembl	KNOWN	9.88292	10.2918	9.91027	10.1475	10.1035	9.57842	9.89768	9.905	9.89167	10.0246	9.66007	9.93731
ENSMUSG00000026848	0.0364239	1.02557	11.3791	11.4146	11.4561	11.2838	11.3618	0.25452	0.80404	0.999992	1	protein_coding	Tor1b	torsin family 1, member B [Source:MGI Symbol;Acc:MGI:1353605]	chr2	30952959	30959015	7	ensembl_havana	KNOWN	11.4062	11.5651	11.2725	11.5799	11.4476	11.3409	11.2283	11.3495	11.2738	11.4371	11.3157	11.3325
ENSMUSG00000004945	-0.0562874	-1.03979	12.0632	11.9168	11.8556	12.2988	12.1814	-0.254503	0.804053	0.999992	-1	protein_coding	Tmem242	transmembrane protein 242 [Source:MGI Symbol;Acc:MGI:1917794]	chr17	5410870	5440259	3	ensembl_havana	KNOWN	12.1108	11.6354	12.0042	11.6914	11.7686	12.1068	12.2988	12.3556	12.2421	12.025	12.4096	12.1095
ENSMUSG00000000805	0.0660738	1.04686	13.0666	12.7631	12.6464	13.4538	13.4031	0.254496	0.804058	0.999992	1	protein_coding	Car4	carbonic anhydrase 4 [Source:MGI Symbol;Acc:MGI:1096574]	chr11	84957786	84966044	6	ensembl_havana	KNOWN	13.0733	12.3615	12.8546	12.5786	12.4558	12.9048	13.465	13.3376	13.5588	13.5919	13.2687	13.3488
ENSMUSG00000003134	0.0853968	1.06098	8.62152	8.85454	8.83509	8.36525	8.4312	0.254491	0.804062	0.999992	-1	protein_coding	Tbc1d8	TBC1 domain family, member 8 [Source:MGI Symbol;Acc:MGI:1927225]	chr1	39371492	39478755	5	ensembl_havana	KNOWN	8.67593	9.4196	8.46809	8.95301	9.11513	8.43713	8.26315	8.50805	8.32456	8.48193	8.5083	8.30338
ENSMUSG00000074582	0.0355742	1.02496	12.5999	12.6963	12.7068	12.4751	12.5212	0.254453	0.804091	0.999992	1	protein_coding	Arfgef2	ADP-ribosylation factor guanine nucleotide-exchange factor 2 (brefeldin A-inhibited) [Source:MGI Symbol;Acc:MGI:2139354]	chr2	166805588	166898052	2	ensembl_havana	KNOWN	12.7753	12.7095	12.6039	12.814	12.6319	12.6746	12.4748	12.6064	12.3441	12.4911	12.4603	12.6123
ENSMUSG00000050621	0.127982	1.09276	5.92129	5.87901	5.50997	6.26861	6.02755	0.254388	0.80414	0.999992	-1	protein_coding	Rps27rt	ribosomal protein S27, retrogene [Source:MGI Symbol;Acc:MGI:3704345]	chr9	114982371	114982740	1	ensembl_havana	KNOWN	6.38583	5.04512	6.20607	5.64074	5.70781	5.18137	6.57749	5.71913	6.5092	5.70113	6.37728	6.00426
ENSMUSG00000032380	-0.0827612	-1.05904	8.40738	8.34578	8.26229	8.59386	8.42761	-0.25435	0.804168	0.999992	1	protein_coding	Dapk2	death-associated protein kinase 2 [Source:MGI Symbol;Acc:MGI:1341297]	chr9	66158223	66272242	4	ensembl_havana	KNOWN	7.80414	8.61056	8.62264	8.06177	8.52519	8.19991	8.32657	8.81599	8.63902	8.32146	8.65798	8.30338
ENSMUSG00000001761	-0.0360045	-1.02527	12.1195	12.1365	12.1968	12.0602	12.0845	-0.254305	0.804202	0.999992	1	protein_coding	Smo	smoothened, frizzled class receptor [Source:MGI Symbol;Acc:MGI:108075]	chr6	29735503	29761365	2	ensembl_havana	KNOWN	12.1226	12.0183	12.2685	12.2512	12.0913	12.2478	12.0118	12.1702	11.9986	11.9822	12.1029	12.1683
ENSMUSG00000079105	-0.122952	-1.08896	8.17757	8.04091	8.46484	7.95178	8.25276	-0.254221	0.804265	0.999992	-1	protein_coding	C7	complement component 7 [Source:MGI Symbol;Acc:MGI:88235]	chr15	4988762	5063773	1	ensembl	KNOWN	7.63789	7.75626	8.72857	8.42965	8.89329	8.07158	8.04166	7.93464	7.87904	8.56016	7.57626	8.62185
ENSMUSG00000036180	-0.0353105	-1.02478	12.5669	12.5346	12.5818	12.5697	12.5816	-0.25417	0.804304	0.999992	-1	protein_coding	Gatad2a	GATA zinc finger domain containing 2A [Source:MGI Symbol;Acc:MGI:2384585]	chr8	69907069	69996379	3	ensembl	KNOWN	12.5835	12.365	12.6552	12.6319	12.4997	12.6137	12.6441	12.5382	12.527	12.6124	12.4864	12.6461
ENSMUSG00000028717	0.0913052	1.06533	6.98595	7.05589	7.16202	6.76422	6.96166	0.254145	0.804322	0.999992	1	protein_coding	Tal1	T cell acute lymphocytic leukemia 1 [Source:MGI Symbol;Acc:MGI:98480]	chr4	115056426	115071755	4	ensembl_havana	KNOWN	7.01386	7.23048	6.92334	7.4435	7.56943	6.47314	6.61184	6.99546	6.68536	6.94095	6.76669	7.17732
ENSMUSG00000040446	0.0453105	1.03191	9.63184	9.86365	9.85122	9.38979	9.42267	0.254145	0.804323	0.999992	-1	protein_coding	Rprd1a	regulation of nuclear pre-mRNA domain containing 1A [Source:MGI Symbol;Acc:MGI:2385066]	chr18	24484962	24530204	1	ensembl	KNOWN	9.88756	10.029	9.67437	9.90877	9.81174	9.83316	9.22204	9.57822	9.36912	9.541	9.2582	9.46882
ENSMUSG00000031910	-0.143074	-1.10426	6.73102	6.7197	7.10015	6.43342	6.67079	-0.253781	0.804596	0.999992	1	protein_coding	Has3	hyaluronan synthase 3 [Source:MGI Symbol;Acc:MGI:109599]	chr8	106870242	106884566	3	ensembl_havana	KNOWN	5.81392	7.42184	6.92334	7.40627	7.19575	6.69843	6.17973	6.99546	6.12506	6.71639	6.2499	7.04608
ENSMUSG00000046598	-0.0453942	-1.03197	13.5146	13.3788	13.3472	13.7048	13.6278	-0.253632	0.804708	0.999992	1	protein_coding	Bdh1	3-hydroxybutyrate dehydrogenase, type 1 [Source:MGI Symbol;Acc:MGI:1919161]	chr16	31422280	31458901	6	ensembl_havana	KNOWN	13.3017	13.453	13.3816	13.3597	13.4216	13.2602	13.8399	13.6932	13.5813	13.4202	13.8976	13.5656
ENSMUSG00000041506	-0.0477754	-1.03367	9.66405	9.65225	9.58522	9.76676	9.65196	-0.253544	0.804774	0.999992	1	protein_coding	Rrp9	RRP9, small subunit (SSU) processome component, homolog (yeast) [Source:MGI Symbol;Acc:MGI:2384313]	chr9	106475963	106485424	7	ensembl_havana	KNOWN	9.61849	9.65508	9.68318	9.54763	9.34744	9.86061	9.81532	9.71311	9.77185	9.83129	9.47308	9.65151
ENSMUSG00000029062	-0.0390435	-1.02743	11.9545	11.8711	11.9218	12.0066	12.0183	-0.253502	0.804806	0.999992	1	protein_coding	Cdk11b	cyclin-dependent kinase 11B [Source:MGI Symbol;Acc:MGI:88353]	chr4	155624854	155649938	8	ensembl_havana	KNOWN	11.8121	11.9686	11.8327	12.0494	11.8376	11.8785	11.9875	12.0926	11.9398	12.2197	11.9048	11.9304
ENSMUSG00000040557	0.0317206	1.02223	10.9696	11.0801	11.0344	10.889	10.875	0.253421	0.804867	0.999992	1	protein_coding	Wbscr27	Williams Beuren syndrome chromosome region 27 (human) [Source:MGI Symbol;Acc:MGI:1933146]	chr5	134932368	134942637	9	ensembl_havana	KNOWN	11.0526	11.0789	11.1089	11.058	10.9677	11.0774	10.8828	10.7693	11.0147	10.8251	10.8376	10.9621
ENSMUSG00000004864	0.0701972	1.04986	9.80794	9.95326	9.94952	9.63127	9.69772	0.253382	0.804896	0.999992	1	protein_coding	Mapk13	mitogen-activated protein kinase 13 [Source:MGI Symbol;Acc:MGI:1346864]	chr17	28769307	28778698	4	ensembl_havana	KNOWN	10.371	9.62426	9.86453	10.0663	9.75327	10.029	9.8445	9.33319	9.71612	9.85562	9.61339	9.62416
ENSMUSG00000029392	-0.0522604	-1.03689	10.4451	10.408	10.383	10.5334	10.4562	-0.253358	0.804914	0.999992	-1	protein_coding	Rilpl1	Rab interacting lysosomal protein-like 1 [Source:MGI Symbol;Acc:MGI:1922945]	chr5	124493080	124531391	4	ensembl_havana	KNOWN	10.4978	10.1394	10.5867	10.2324	10.4653	10.4514	10.539	10.3604	10.7008	10.4261	10.3057	10.6368
ENSMUSG00000031833	0.104305	1.07498	10.8431	10.8185	10.9964	10.6376	10.9199	0.253247	0.804998	0.999992	-1	protein_coding	Mast3	microtubule associated serine/threonine kinase 3 [Source:MGI Symbol;Acc:MGI:2683541]	chr8	70778117	70792433	1	ensembl	KNOWN	11.0973	11.0531	10.305	11.6109	10.6088	10.7694	10.6973	10.7577	10.4579	11.3083	10.69	10.7612
ENSMUSG00000026721	0.0347924	1.02441	12.3491	12.3982	12.4021	12.2788	12.3174	0.253192	0.805039	0.999992	-1	protein_coding	Rabgap1l	RAB GTPase activating protein 1-like [Source:MGI Symbol;Acc:MGI:1352507]	chr1	160219174	160793211	16	ensembl_havana	KNOWN	12.5459	12.3236	12.3252	12.4259	12.3286	12.4517	12.2889	12.2507	12.2967	12.3155	12.1901	12.4466
ENSMUSG00000032171	-0.0438845	-1.03089	10.9589	10.9295	10.9222	11.0175	10.9663	-0.253056	0.805142	0.999992	1	protein_coding	Pin1	protein (peptidyl-prolyl cis/trans isomerase) NIMA-interacting 1 [Source:MGI Symbol;Acc:MGI:1346036]	chr9	20652130	20666584	1	ensembl	KNOWN	11.0913	10.6918	11.0055	10.8811	10.8148	11.0707	11.0935	10.8594	11.0996	10.9739	10.9358	10.9892
ENSMUSG00000067629	0.167325	1.12297	8.55342	8.59981	8.94072	8.08245	8.59068	0.253044	0.805151	0.999992	1	protein_coding	Syngap1	synaptic Ras GTPase activating protein 1 homolog (rat) [Source:MGI Symbol;Acc:MGI:3039785]	chr17	26941253	26972434	11	ensembl_havana	KNOWN	7.93539	9.63975	8.2243	9.47306	9.05416	8.29493	8.16245	8.68261	7.40229	8.89137	8.49899	8.38168
ENSMUSG00000024193	-0.108678	-1.07824	10.3342	10.3713	10.4529	10.2698	10.2428	-0.252932	0.805235	0.999992	1	protein_coding	Phf1	PHD finger protein 1 [Source:MGI Symbol;Acc:MGI:98647]	chr17	26933127	26937890	1	ensembl	KNOWN	10.0286	11.1305	9.95461	10.7936	10.3545	10.2106	10.0927	10.5749	10.1418	10.5654	10.189	9.97389
ENSMUSG00000019826	-0.0368024	-1.02584	10.0323	10.1384	10.1198	9.96327	9.90784	-0.252903	0.805257	0.999992	1	protein_coding	Zbtb24	zinc finger and BTB domain containing 24 [Source:MGI Symbol;Acc:MGI:3039618]	chr10	41450396	41465571	1	ensembl	KNOWN	10.21	10.2112	9.99409	10.1671	10.0031	10.1891	9.86601	10.0586	9.96522	9.88632	10.0236	9.81363
ENSMUSG00000032946	0.143431	1.10453	9.42005	9.27746	9.54735	9.22103	9.63436	0.25275	0.805371	0.999992	1	protein_coding	Rasgrp2	RAS, guanyl releasing protein 2 [Source:MGI Symbol;Acc:MGI:1333849]	chr19	6399340	6415216	24	ensembl_havana	KNOWN	8.6101	9.80345	9.41883	10.2324	9.51265	8.89704	9.17687	9.32794	9.15829	10.195	8.95205	9.756
ENSMUSG00000079487	0.0935044	1.06696	11.1047	11.1901	11.2932	10.8694	11.0659	0.252658	0.805441	0.999992	1	protein_coding	Med12	mediator complex subunit 12 [Source:MGI Symbol;Acc:MGI:1926212]	chrX	101274030	101297465	9	ensembl_havana	KNOWN	10.9741	11.6536	10.9427	11.7851	11.1871	10.9074	10.7309	11.235	10.6422	11.2479	10.8741	11.0758
ENSMUSG00000038784	0.0334785	1.02348	10.6199	10.6901	10.6046	10.6185	10.5664	0.252465	0.805586	0.999992	-1	protein_coding	Cnot4	CCR4-NOT transcription complex, subunit 4 [Source:MGI Symbol;Acc:MGI:1859026]	chr6	35022065	35133724	8	ensembl_havana	KNOWN	10.6985	10.6252	10.7465	10.6073	10.5114	10.6952	10.53	10.6939	10.6315	10.4492	10.5685	10.6817
ENSMUSG00000015812	0.540856	1.45484	3.98359	4.38324	4.42364	3.27312	3.85437	0.252423	0.805617	0.999992	1	protein_coding	Gnrh1	gonadotropin releasing hormone 1 [Source:MGI Symbol;Acc:MGI:95789]	chr14	67745229	67749435	1	ensembl	KNOWN	2.9264	6.19945	4.02387	6.25741	5.10515	1.90835	4.59477	4.98217	0.242415	5.87446	2.54946	3.13919
ENSMUSG00000050017	0.0366353	1.02572	12.4946	12.4251	12.4104	12.5605	12.5824	0.252269	0.805734	0.999992	1	protein_coding	Pitpnb	phosphatidylinositol transfer protein, beta [Source:MGI Symbol;Acc:MGI:1927542]	chr5	111330763	111388359	4	ensembl_havana	KNOWN	12.5437	12.2416	12.4899	12.4101	12.33	12.4911	12.5619	12.4914	12.628	12.5845	12.4858	12.677
ENSMUSG00000057778	0.0415289	1.0292	10.3016	10.3596	10.2893	10.2932	10.2644	0.252232	0.805761	0.999992	-1	protein_coding	Cyb5d2	cytochrome b5 domain containing 2 [Source:MGI Symbol;Acc:MGI:2684848]	chr11	72777232	72796142	4	ensembl_havana	KNOWN	10.5367	10.1063	10.4359	10.335	10.1528	10.38	10.2833	10.2866	10.3098	10.3127	10.2923	10.1883
ENSMUSG00000028646	-0.0343565	-1.0241	12.5047	12.5236	12.5578	12.4688	12.4686	-0.252218	0.805772	0.999992	1	protein_coding	Rragc	Ras-related GTP binding C [Source:MGI Symbol;Acc:MGI:1858751]	chr4	123917446	123936997	5	ensembl_havana	KNOWN	12.486	12.4086	12.6763	12.5089	12.528	12.6366	12.5213	12.4063	12.4787	12.4241	12.4028	12.5789
ENSMUSG00000096054	-0.0999727	-1.07175	10.5377	10.5822	10.6758	10.4496	10.4432	-0.252161	0.805815	0.999992	-1	protein_coding	Syne1	spectrin repeat containing, nuclear envelope 1 [Source:MGI Symbol;Acc:MGI:1927152]	chr10	5020203	5550692	2	ensembl	KNOWN	10.18	11.2875	10.2791	10.8062	10.8411	10.38	10.1048	10.8355	10.4086	10.4673	10.4766	10.3858
ENSMUSG00000059654	0.648212	1.56722	2.42032	1.80371	1.04815	3.46839	3.36104	0.252102	0.805859	0.999992	1	protein_coding	Reg1	regenerating islet-derived 1 [Source:MGI Symbol;Acc:MGI:97895]	chr6	78422711	78428667	3	ensembl_havana	KNOWN	2.18943	0.0909276	3.13078	0.148883	2.67219	0.323389	4.72601	0.22728	5.45187	2.46846	0.227531	7.38712
ENSMUSG00000024349	0.0523107	1.03692	8.1288	8.1941	8.17314	8.05831	8.08965	0.252048	0.8059	0.999992	-1	protein_coding	Tmem173	transmembrane protein 173 [Source:MGI Symbol;Acc:MGI:1919762]	chr18	35733678	35740554	1	ensembl	KNOWN	7.9532	8.14078	8.48834	7.96266	8.34461	8.21213	8.174	7.90676	8.09416	8.0949	8.04131	8.13273
ENSMUSG00000028369	0.0988853	1.07095	10.6035	10.4227	10.5466	10.6109	10.8337	0.252032	0.805912	0.999992	-1	protein_coding	Svep1	sushi, von Willebrand factor type A, EGF and pentraxin domain containing 1 [Source:MGI Symbol;Acc:MGI:1928849]	chr4	58042442	58206859	4	ensembl_havana	KNOWN	10.0536	10.0668	11.1476	10.3024	10.7045	10.6329	10.7656	10.566	10.501	10.8426	10.5025	11.156
ENSMUSG00000016757	0.0623457	1.04416	10.9181	10.9608	10.8983	10.9067	10.9066	0.251979	0.805952	0.999992	-1	protein_coding	Ttll12	tubulin tyrosine ligase-like family, member 12 [Source:MGI Symbol;Acc:MGI:3039573]	chr15	83575119	83595157	3	ensembl_havana	KNOWN	11.2988	10.5656	11.0178	10.8062	10.7458	11.1428	10.9158	10.7962	11.0081	10.7949	10.9682	10.9566
ENSMUSG00000020277	-0.0446124	-1.03141	12.6047	12.5283	12.5394	12.6923	12.6588	-0.251937	0.805983	0.999992	-1	protein_coding	Pfkl	phosphofructokinase, liver, B-type [Source:MGI Symbol;Acc:MGI:97547]	chr10	77986947	78010083	4	ensembl_havana	KNOWN	12.7334	12.3043	12.5471	12.3852	12.5752	12.6579	12.6389	12.6075	12.8304	12.5887	12.6456	12.742
ENSMUSG00000099083	-0.0548723	-1.03877	11.4758	11.4883	11.6117	11.3673	11.4358	-0.251856	0.806044	0.999992	-1	protein_coding	Atf7	activating transcription factor 7 [Source:MGI Symbol;Acc:MGI:2443472]	chr15	102525946	102625464	13	ensembl_havana	KNOWN	11.3315	11.6904	11.443	11.8661	11.6592	11.3099	11.2773	11.5743	11.2501	11.4869	11.3613	11.4592
ENSMUSG00000022773	0.114264	1.08242	6.57972	6.53376	6.39169	6.71062	6.68281	0.251851	0.806048	0.999992	1	protein_coding	Ypel1	yippee-like 1 (Drosophila) [Source:MGI Symbol;Acc:MGI:1913303]	chr16	17069696	17087045	7	ensembl_havana	KNOWN	6.09632	7.2508	6.25417	6.07962	6.88942	6.20603	6.97064	6.94153	6.2197	6.77589	6.63692	6.63561
ENSMUSG00000073700	-0.0328785	-1.02305	11.0418	10.9574	11.0635	11.0365	11.1097	-0.251825	0.806067	0.999992	1	protein_coding	Klhl21	kelch-like 21 [Source:MGI Symbol;Acc:MGI:1919288]	chr4	152008803	152017680	1	ensembl_havana	KNOWN	10.8488	11.0444	10.979	11.0907	11.1226	10.9771	11.0186	11.0845	11.0065	11.2106	10.9866	11.1319
ENSMUSG00000025155	0.0513712	1.03625	11.7771	11.7346	11.6467	11.8817	11.8452	0.251698	0.806163	0.999992	-1	protein_coding	Dus1l	dihydrouridine synthase 1-like (S. cerevisiae) [Source:MGI Symbol;Acc:MGI:1915980]	chr11	120789201	120796403	9	ensembl_havana	KNOWN	11.9571	11.5468	11.7001	11.827	11.3524	11.7606	11.9333	11.8589	11.853	11.983	11.8139	11.7386
ENSMUSG00000034993	0.0620807	1.04397	12.2141	12.2028	12.0965	12.3007	12.2565	0.251547	0.806277	0.999992	-1	protein_coding	Vat1	vesicle amine transport protein 1 homolog (T californica) [Source:MGI Symbol;Acc:MGI:1349450]	chr11	101458745	101466230	1	ensembl_havana	KNOWN	12.3447	11.857	12.4066	11.867	12.082	12.3405	12.2417	12.1202	12.5402	12.1574	12.2723	12.3399
ENSMUSG00000075289	-0.0845666	-1.06037	7.32397	7.37827	7.47595	7.21427	7.22738	-0.251542	0.80628	0.999992	-1	protein_coding	Carns1	carnosine synthase 1 [Source:MGI Symbol;Acc:MGI:2147595]	chr19	4164324	4175479	1	ensembl	KNOWN	7.31872	7.69826	7.11785	7.60009	7.81787	7.00989	6.99687	7.14614	7.4998	7.26548	7.48492	6.93175
ENSMUSG00000024059	0.0893706	1.06391	9.12408	9.52149	9.56319	8.64027	8.77134	0.251476	0.80633	0.999992	1	protein_coding	Clip4	CAP-GLY domain containing linker protein family, member 4 [Source:MGI Symbol;Acc:MGI:1919100]	chr17	71781947	71858351	1	ensembl	KNOWN	9.75676	9.32694	9.48078	9.90877	9.03325	9.74755	8.82084	8.72313	8.37684	9.1991	8.59822	8.51671
ENSMUSG00000029387	-0.0515084	-1.03635	10.0399	10.0865	10.0632	10.0424	9.96759	-0.251442	0.806356	0.999992	1	protein_coding	Gtf2h3	general transcription factor IIH, polypeptide 3 [Source:MGI Symbol;Acc:MGI:1277143]	chr5	124579140	124597680	6	ensembl_havana	KNOWN	9.8736	10.4385	9.94731	10.0752	10.1168	9.99758	10.1783	9.86572	10.0832	9.92626	10.0429	9.9336
ENSMUSG00000001911	-0.0497388	-1.03508	11.3367	11.2254	11.25	11.4484	11.4232	-0.251338	0.806434	0.999992	-1	protein_coding	Nfix	nuclear factor I/X [Source:MGI Symbol;Acc:MGI:97311]	chr8	84699876	84800344	8	ensembl_havana	KNOWN	11.34	10.8894	11.4469	11.2317	11.2012	11.317	11.3954	11.4446	11.5051	11.3879	11.2929	11.5886
ENSMUSG00000029440	0.0486645	1.03431	11.2857	11.2789	11.1961	11.351	11.3168	0.251251	0.806499	0.999992	1	protein_coding	Psmd9	proteasome (prosome, macropain) 26S subunit, non-ATPase, 9 [Source:MGI Symbol;Acc:MGI:1914401]	chr5	123169413	123250131	7	ensembl_havana	KNOWN	11.4539	11.0944	11.2885	11.1622	11.1275	11.2985	11.2786	11.1379	11.6363	11.2995	11.2644	11.3864
ENSMUSG00000003680	0.0498498	1.03516	10.9103	10.8231	10.7387	11.057	11.0225	0.251198	0.806539	0.999992	-1	protein_coding	Taf6l	TAF6-like RNA polymerase II, p300/CBP-associated factor (PCAF)-associated factor [Source:MGI Symbol;Acc:MGI:2444957]	chr19	8772522	8786417	13	ensembl_havana	KNOWN	10.8748	10.7447	10.8499	10.5949	10.6017	11.0195	11.2906	10.8756	11.0048	11.078	11.0754	10.914
ENSMUSG00000020650	0.0469842	1.0331	10.5572	10.6092	10.4195	10.6715	10.5288	0.251194	0.806542	0.999992	-1	protein_coding	Bcap29	B cell receptor associated protein 29 [Source:MGI Symbol;Acc:MGI:101917]	chr12	31595354	31634658	2	ensembl	KNOWN	10.6502	10.5697	10.6077	10.2136	10.3851	10.6599	10.5786	10.5705	10.8654	10.3742	10.5596	10.6526
ENSMUSG00000024725	0.0425668	1.02994	12.5386	12.5669	12.4747	12.5812	12.5316	0.251139	0.806584	0.999992	-1	protein_coding	Ostf1	osteoclast stimulating factor 1 [Source:MGI Symbol;Acc:MGI:700012]	chr19	18579328	18631789	3	ensembl_havana	KNOWN	12.654	12.3409	12.7058	12.2881	12.5299	12.6062	12.6342	12.4743	12.635	12.5407	12.5582	12.4958
ENSMUSG00000062762	0.0491387	1.03465	13.7247	13.6644	13.6251	13.7998	13.8096	0.251083	0.806626	0.999992	-1	protein_coding	Ei24	etoposide induced 2.4 mRNA [Source:MGI Symbol;Acc:MGI:108090]	chr9	36779159	36797361	8	ensembl_havana	KNOWN	13.9075	13.3354	13.7501	13.5605	13.52	13.7947	13.8184	13.728	13.8529	13.8109	13.7985	13.8195
ENSMUSG00000034471	0.0430702	1.0303	12.3032	12.3017	12.3119	12.2729	12.3261	0.251017	0.806676	0.999992	-1	protein_coding	Caskin2	CASK-interacting protein 2 [Source:MGI Symbol;Acc:MGI:2157062]	chr11	115799183	115813639	4	ensembl_havana	KNOWN	12.2058	12.2915	12.4079	12.423	12.32	12.1926	12.1851	12.3283	12.3055	12.3447	12.0952	12.5385
ENSMUSG00000050608	0.0409715	1.02881	12.6422	12.5323	12.4865	12.7773	12.7725	0.250644	0.806956	0.999992	-1	protein_coding	Minos1	mitochondrial inner membrane organizing system 1 [Source:MGI Symbol;Acc:MGI:1913628]	chr4	139101814	139131113	4	ensembl_havana	KNOWN	12.6334	12.32	12.6434	12.3768	12.4153	12.6674	12.7486	12.8054	12.7779	12.8054	12.8452	12.6669
ENSMUSG00000028857	-0.0460217	-1.03241	11.2007	11.2273	11.1116	11.3128	11.1511	-0.250623	0.806972	0.999992	-1	protein_coding	Tmem222	transmembrane protein 222 [Source:MGI Symbol;Acc:MGI:1098568]	chr4	133266045	133277792	6	ensembl_havana	KNOWN	11.4679	11.0224	11.1915	10.9474	11.1076	11.2798	11.3388	11.1705	11.4291	11.1654	11.1352	11.1528
ENSMUSG00000043279	-0.041255	-1.02901	11.8993	11.8694	12.0597	11.7596	11.9087	-0.250545	0.807031	0.999992	-1	protein_coding	Trim56	tripartite motif-containing 56 [Source:MGI Symbol;Acc:MGI:2685298]	chr5	137105644	137116209	2	ensembl_havana	KNOWN	11.7472	11.954	11.907	12.1605	12.0709	11.9477	11.6469	11.97	11.6618	11.9885	11.7759	11.9616
ENSMUSG00000070327	-0.0835375	-1.05961	11.6867	11.6995	11.8247	11.5904	11.632	-0.250474	0.807085	0.999992	1	protein_coding	Rnf213	ring finger protein 213 [Source:MGI Symbol;Acc:MGI:1289196]	chr11	119393100	119487418	3	ensembl_havana	KNOWN	11.4191	12.1088	11.5708	11.9845	11.9819	11.5076	11.3978	11.948	11.4254	11.8951	11.2903	11.7107
ENSMUSG00000020376	0.0416176	1.02927	12.403	12.448	12.392	12.3933	12.3789	0.250426	0.80712	0.999992	1	protein_coding	Rnf130	ring finger protein 130 [Source:MGI Symbol;Acc:MGI:1891717]	chr11	50025346	50104758	3	ensembl_havana	KNOWN	12.4472	12.3807	12.516	12.1633	12.4187	12.594	12.3165	12.3805	12.4829	12.2482	12.465	12.4236
ENSMUSG00000023965	-0.0382836	-1.02689	11.1894	11.2394	11.2556	11.1423	11.1202	-0.250278	0.807232	0.999992	-1	protein_coding	Fbxl17	F-box and leucine-rich repeat protein 17 [Source:MGI Symbol;Acc:MGI:1354704]	chr17	63057452	63500017	5	ensembl_havana	KNOWN	11.3501	11.125	11.243	11.2103	11.0993	11.4572	11.0965	11.1259	11.2046	11.0315	11.1605	11.1687
ENSMUSG00000041096	-0.134147	-1.09744	9.50617	9.51036	9.6074	9.47202	9.43491	-0.250212	0.807281	0.999992	-1	protein_coding	Tspyl2	TSPY-like 2 [Source:MGI Symbol;Acc:MGI:106244]	chrX	152336852	152342425	5	ensembl_havana	KNOWN	9.02654	10.3705	9.134	10.1782	9.54255	9.10147	9.24958	9.69285	9.47364	9.93281	9.23596	9.13596
ENSMUSG00000025060	-0.0506441	-1.03573	12.5052	12.6046	12.6617	12.3741	12.3806	-0.250185	0.807302	0.999992	1	protein_coding	Slk	STE20-like kinase [Source:MGI Symbol;Acc:MGI:103241]	chr19	47579678	47645246	5	ensembl_havana	KNOWN	12.4025	12.9081	12.503	12.7807	12.6549	12.5495	12.3217	12.5348	12.2658	12.3447	12.2647	12.5324
ENSMUSG00000026584	0.0451246	1.03177	10.6546	10.7763	10.7277	10.559	10.5555	0.250121	0.80735	0.999992	1	protein_coding	Scyl3	SCY1-like 3 (S. cerevisiae) [Source:MGI Symbol;Acc:MGI:1921385]	chr1	163929100	163955126	7	ensembl_havana	KNOWN	10.8465	10.8959	10.5867	10.9474	10.5536	10.682	10.5479	10.7081	10.4211	10.6131	10.5279	10.5254
ENSMUSG00000038525	0.0396236	1.02785	10.4577	10.4756	10.396	10.4995	10.4595	0.250105	0.807362	0.999992	1	protein_coding	Armc10	armadillo repeat containing 10 [Source:MGI Symbol;Acc:MGI:1914461]	chr5	21645813	21662694	5	ensembl_havana	KNOWN	10.371	10.6174	10.4385	10.3325	10.4783	10.3773	10.4797	10.539	10.4796	10.4075	10.6777	10.2933
ENSMUSG00000018931	0.0333331	1.02337	11.6218	11.7991	11.759	11.468	11.4612	0.250098	0.807367	0.999992	-1	protein_coding	Natd1	N-acetyltransferase domain containing 1 [Source:MGI Symbol;Acc:MGI:1344388]	chr11	60902246	60914750	2	ensembl_havana	KNOWN	11.8279	11.7717	11.7976	11.6924	11.8406	11.7439	11.3892	11.543	11.4718	11.332	11.6172	11.4345
ENSMUSG00000019302	0.0508537	1.03588	12.5001	12.6727	12.6457	12.3291	12.3529	0.250009	0.807435	0.999992	1	protein_coding	Atp6v0a1	ATPase, H+ transporting, lysosomal V0 subunit A1 [Source:MGI Symbol;Acc:MGI:103286]	chr11	101009452	101063719	10	ensembl_havana	KNOWN	12.9216	12.3978	12.6987	12.5967	12.501	12.8393	12.3359	12.2747	12.3765	12.4142	12.1785	12.4659
ENSMUSG00000041577	-0.133546	-1.09699	11.5374	11.4051	11.5872	11.5544	11.603	-0.249938	0.807488	0.999992	-1	protein_coding	Prelp	proline arginine-rich end leucine-rich repeat [Source:MGI Symbol;Acc:MGI:2151110]	chr1	133910304	133921414	2	ensembl_havana	KNOWN	11.3685	10.6579	12.1888	11.2865	11.6023	11.8727	11.566	11.2517	11.8456	11.5702	11.0549	12.184
ENSMUSG00000025949	-0.102507	-1.07364	10.8953	11.0297	11.2241	10.6177	10.7096	-0.249742	0.807635	0.999992	1	protein_coding	Pikfyve	phosphoinositide kinase, FYVE finger containing [Source:MGI Symbol;Acc:MGI:1335106]	chr1	65186683	65278695	10	ensembl_havana	KNOWN	10.5572	11.754	10.7777	11.4268	11.3382	10.9074	10.4727	10.9996	10.3807	10.9039	10.6252	10.5998
ENSMUSG00000025178	0.0331552	1.02325	12.0066	12.0527	12.0025	11.9941	11.9771	0.2497	0.807667	0.999992	1	protein_coding	Pi4k2a	phosphatidylinositol 4-kinase type 2 alpha [Source:MGI Symbol;Acc:MGI:1934031]	chr19	42090435	42122218	1	ensembl	KNOWN	12.0469	12.0535	12.0577	11.9711	11.9478	12.0887	11.9899	12.1255	11.8668	11.8834	12.0843	11.9635
ENSMUSG00000057531	-0.0513124	-1.03621	12.4296	12.4182	12.3821	12.5028	12.4154	-0.249675	0.807686	0.999992	-1	protein_coding	Dtnbp1	dystrobrevin binding protein 1 [Source:MGI Symbol;Acc:MGI:2137586]	chr13	44922079	45002096	2	ensembl	KNOWN	12.6403	12.1553	12.4588	12.2113	12.315	12.62	12.5145	12.3504	12.6436	12.3678	12.4164	12.4621
ENSMUSG00000002345	-0.0390654	-1.02745	10.6139	10.6062	10.6142	10.6331	10.6021	-0.249548	0.807781	0.999992	1	protein_coding	2310045N01Rik	RIKEN cDNA 2310045N01 gene [Source:MGI Symbol;Acc:MGI:1919618]	chr8	70139499	70167488	6	ensembl_havana	KNOWN	10.6826	10.5098	10.6261	10.4697	10.6391	10.7338	10.7073	10.4549	10.7373	10.5527	10.537	10.7166
ENSMUSG00000021811	-0.0338123	-1.02371	10.136	10.0713	10.089	10.1999	10.1838	-0.249426	0.807873	0.999992	-1	protein_coding	Dnajc9	DnaJ (Hsp40) homolog, subfamily C, member 9 [Source:MGI Symbol;Acc:MGI:1915326]	chr14	20384638	20388910	1	ensembl	KNOWN	10.13	10.0172	10.0666	9.90877	10.1816	10.1767	10.2806	10.1713	10.1478	10.1813	10.1299	10.2402
ENSMUSG00000041870	0.0463338	1.03264	12.5604	12.5076	12.4958	12.6017	12.6363	0.249415	0.807882	0.999992	1	protein_coding	Ankrd13a	ankyrin repeat domain 13a [Source:MGI Symbol;Acc:MGI:1915670]	chr5	114774677	114806200	6	ensembl_havana	KNOWN	12.6655	12.2095	12.6479	12.3671	12.4447	12.6757	12.6079	12.5802	12.6172	12.5477	12.6769	12.6842
ENSMUSG00000030259	0.0361715	1.02539	11.767	11.7386	11.8185	11.6975	11.8136	0.249339	0.807939	0.999992	1	protein_coding	Rassf8	Ras association (RalGDS/AF-6) domain family (N-terminal) member 8 [Source:MGI Symbol;Acc:MGI:1918573]	chr6	145746748	145821079	4	ensembl_havana	KNOWN	11.7383	11.6698	11.8077	11.7923	11.912	11.7512	11.6978	11.7454	11.6492	11.6901	11.7319	12.0188
ENSMUSG00000020431	-0.0637099	-1.04515	10.576	10.5529	10.6394	10.5443	10.5672	-0.24931	0.807961	0.999992	1	protein_coding	Adcy1	adenylate cyclase 1 [Source:MGI Symbol;Acc:MGI:99677]	chr11	7063489	7178506	2	ensembl_havana	KNOWN	10.2892	10.7139	10.6555	10.525	10.7649	10.6283	10.3407	10.7518	10.5405	10.4238	10.3321	10.9456
ENSMUSG00000030249	0.0888051	1.06349	10.6512	10.6073	10.6293	10.6286	10.7394	0.249241	0.808013	0.999992	-1	protein_coding	Abcc9	ATP-binding cassette, sub-family C (CFTR/MRP), member 9 [Source:MGI Symbol;Acc:MGI:1352630]	chr6	142587862	142702315	6	ensembl_havana	KNOWN	10.8393	10.123	10.8597	10.8878	10.3204	10.6798	10.5097	10.6898	10.6864	10.5967	10.3912	11.2304
ENSMUSG00000025237	-0.0694914	-1.04935	9.27529	9.43799	9.47936	9.10597	9.07785	-0.24924	0.808013	0.999992	1	protein_coding	Parp6	poly (ADP-ribose) polymerase family, member 6 [Source:MGI Symbol;Acc:MGI:1914537]	chr9	59617284	59650290	3	ensembl	KNOWN	9.13975	9.87065	9.30357	9.65469	9.56215	9.22123	9.08204	9.26894	8.96693	9.32396	8.95205	8.95754
ENSMUSG00000034610	-0.0725478	-1.05157	10.0995	10.2717	10.3009	9.9344	9.89099	-0.249231	0.808021	0.999992	1	protein_coding	Zcchc11	zinc finger, CCHC domain containing 11 [Source:MGI Symbol;Acc:MGI:2445126]	chr4	108459426	108559421	11	ensembl_havana	KNOWN	10.1724	10.7589	9.88376	10.4238	10.4601	10.0186	9.80422	10.1145	9.88447	9.79938	10.0007	9.87293
ENSMUSG00000068328	0.0579889	1.04101	13.6181	13.5068	13.4048	13.8024	13.7583	0.249149	0.808082	0.999992	1	protein_coding	Aup1	ancient ubiquitous protein 1 [Source:MGI Symbol;Acc:MGI:107789]	chr6	83054521	83057808	17	ensembl_havana	KNOWN	13.7926	13.1848	13.5431	13.4117	13.173	13.6296	13.8442	13.6302	13.9327	13.7923	13.6696	13.813
ENSMUSG00000074340	-0.34154	-1.26711	4.6692	4.77672	5.48643	4.02274	4.39091	-0.249135	0.808092	0.999992	1	protein_coding	Ovgp1	oviductal glycoprotein 1 [Source:MGI Symbol;Acc:MGI:106661]	chr3	105973711	105987423	4	ensembl_havana	KNOWN	2.9264	6.83239	4.57136	6.48873	5.55971	4.41085	3.66188	5.35656	3.04977	5.35599	3.39746	4.4193
ENSMUSG00000023010	0.0540664	1.03819	17.345	17.1578	17.113	17.55	17.5593	0.249106	0.808114	0.999992	1	protein_coding	Tmbim6	transmembrane BAX inhibitor motif containing 6 [Source:MGI Symbol;Acc:MGI:99682]	chr15	99392882	99410049	9	ensembl_havana	KNOWN	17.4173	16.7946	17.2616	17.0012	17.0398	17.2981	17.5668	17.4558	17.6275	17.5134	17.4938	17.6705
ENSMUSG00000023952	0.143982	1.10495	10.6259	10.7683	10.772	10.4078	10.5556	0.249078	0.808136	0.999992	1	protein_coding	Gtpbp2	GTP binding protein 2 [Source:MGI Symbol;Acc:MGI:1860138]	chr17	46161032	46169370	17	ensembl_havana	KNOWN	10.3577	11.6622	10.2849	11.3938	10.7963	10.1259	10.1523	10.7241	10.347	11.0497	10.3295	10.2875
ENSMUSG00000021222	0.0554976	1.03922	8.72572	8.99166	8.76531	8.65839	8.48753	0.248961	0.808223	0.999992	1	protein_coding	Dcaf4	DDB1 and CUL4 associated factor 4 [Source:MGI Symbol;Acc:MGI:1921078]	chr12	83520466	83541988	1	ensembl	KNOWN	8.94877	9.12159	8.90463	8.76727	8.68565	8.84302	8.69029	8.56267	8.7222	8.38971	8.88931	8.18358
ENSMUSG00000042446	-0.0323657	-1.02269	11.3577	11.3419	11.3947	11.3368	11.3572	-0.248945	0.808236	0.999992	-1	protein_coding	Zmym4	zinc finger, MYM-type 4 [Source:MGI Symbol;Acc:MGI:1915035]	chr4	126861939	126968135	9	ensembl_havana	KNOWN	11.3735	11.4078	11.2445	11.4337	11.4476	11.3028	11.2813	11.4471	11.282	11.2609	11.4081	11.4026
ENSMUSG00000079620	-0.451371	-1.36734	5.38221	4.85391	4.81053	6.17958	5.68482	-0.248914	0.808259	0.999992	1	protein_coding	Muc4	mucin 4 [Source:MGI Symbol;Acc:MGI:2153525]	chr16	32735886	32782391	8	ensembl_havana	KNOWN	3.41183	7.36705	3.78286	2.95624	7.06451	4.41085	6.26854	5.08526	7.18493	5.76125	7.26095	4.03227
ENSMUSG00000021692	0.115249	1.08316	7.39692	7.49072	7.30568	7.43052	7.36073	0.248891	0.808276	0.999992	1	protein_coding	Dimt1	DIM1 dimethyladenosine transferase 1-like (S. cerevisiae) [Source:MGI Symbol;Acc:MGI:1913504]	chr13	106947129	106960224	1	ensembl	KNOWN	7.04741	8.25583	7.16892	7.64873	7.4692	6.79912	7.21368	7.75866	7.31923	7.66224	7.12235	7.29762
ENSMUSG00000028469	0.0863528	1.06168	12.0022	12.2462	12.2496	11.7115	11.8013	0.248706	0.808416	0.999992	1	protein_coding	Npr2	natriuretic peptide receptor 2 [Source:MGI Symbol;Acc:MGI:97372]	chr4	43631935	43651244	10	ensembl_havana	KNOWN	12.227	12.3188	12.1926	12.4218	12.052	12.275	11.7469	11.3966	11.991	12.0754	11.1634	12.1651
ENSMUSG00000044465	0.0445278	1.03135	11.6199	11.7606	11.8112	11.4063	11.5014	0.248672	0.808441	0.999992	-1	protein_coding	Fam160a2	family with sequence similarity 160, member A2 [Source:MGI Symbol;Acc:MGI:1921599]	chr7	105371211	105400054	8	ensembl_havana	KNOWN	11.7561	11.9059	11.6198	11.9885	11.7958	11.6493	11.3439	11.5931	11.282	11.6298	11.4204	11.454
ENSMUSG00000028798	-0.0529996	-1.03742	12.8485	12.7851	12.7529	12.9706	12.8853	-0.248465	0.808597	0.999992	-1	protein_coding	Eif3i	eukaryotic translation initiation factor 3, subunit I [Source:MGI Symbol;Acc:MGI:1860763]	chr4	129591960	129600648	5	ensembl_havana	KNOWN	13.057	12.4754	12.823	12.5738	12.7337	12.9512	13.0088	12.8251	13.0779	12.8201	12.9208	12.9152
ENSMUSG00000071203	-0.156583	-1.11464	5.45272	5.46257	5.8118	5.17194	5.36458	-0.248443	0.808614	0.999992	-1	protein_coding	Naip5	NLR family, apoptosis inhibitory protein 5 [Source:MGI Symbol;Acc:MGI:1298220]	chr13	100211739	100246323	1	ensembl_havana	KNOWN	4.51136	6.59872	5.27763	6.07962	6.07818	5.27759	4.95734	5.27167	5.28681	5.76125	5.35681	4.97569
ENSMUSG00000032806	-0.0458334	-1.03228	9.58356	9.44303	9.45133	9.7387	9.70117	-0.248409	0.808639	0.999992	-1	protein_coding	Slc10a3	solute carrier family 10 (sodium/bile acid cotransporter family), member 3 [Source:MGI Symbol;Acc:MGI:95048]	chrX	74369217	74373349	4	ensembl_havana	KNOWN	9.53816	9.21246	9.57846	9.24955	9.4614	9.64306	9.75896	9.70099	9.75614	9.55805	9.81061	9.73485
ENSMUSG00000010362	0.0418607	1.02944	10.2497	10.1971	10.1043	10.3742	10.3233	0.248244	0.808764	0.999992	1	protein_coding	Rdm1	RAD52 motif 1 [Source:MGI Symbol;Acc:MGI:1913849]	chr11	101627195	101636100	5	ensembl_havana	KNOWN	10.4005	10.0202	10.1705	9.97702	10.1101	10.2258	10.333	10.2538	10.5359	10.3669	10.2869	10.3163
ENSMUSG00000095115	-0.0675374	-1.04793	10.5893	10.3843	10.5435	10.6688	10.7605	-0.248185	0.808808	0.999992	-1	protein_coding	Itpripl2	inositol 1,4,5-triphosphate receptor interacting protein-like 2 [Source:MGI Symbol;Acc:MGI:2442416]	chr7	118485114	118491975	1	ensembl	KNOWN	10.07	10.3257	10.757	10.3932	10.8411	10.3962	10.7231	10.6692	10.6142	10.6847	10.5551	11.0418
ENSMUSG00000021263	0.149118	1.10889	10.9054	10.3733	10.3821	11.3541	11.5121	0.248068	0.808896	0.999992	-1	protein_coding	Degs2	degenerative spermatocyte homolog 2 (Drosophila), lipid desaturase [Source:MGI Symbol;Acc:MGI:1917309]	chr12	108686792	108702306	2	ensembl	KNOWN	11.0832	9.4106	10.6261	10.6397	9.69233	10.8142	11.7671	11.2448	11.0506	11.901	11.1955	11.4397
ENSMUSG00000033237	0.0410934	1.02889	11.389	11.4423	11.4337	11.3238	11.3563	0.248046	0.808912	0.999992	1	protein_coding	Arid2	AT rich interactive domain 2 (ARID, RFX-like) [Source:MGI Symbol;Acc:MGI:1924294]	chr15	96287518	96404992	4	ensembl_havana	KNOWN	11.3417	11.614	11.3712	11.5819	11.4008	11.3184	11.3233	11.3978	11.2501	11.2622	11.2671	11.5395
ENSMUSG00000049515	-0.22461	-1.16846	5.13876	5.22715	5.20224	5.18758	4.93806	-0.247851	0.80906	0.999992	1	protein_coding	Espnl	espin-like [Source:MGI Symbol;Acc:MGI:2685402]	chr1	91322075	91348306	2	ensembl_havana	KNOWN	4.51136	6.59872	4.57136	5.98177	5.84211	3.78282	4.95734	5.71913	4.88627	5.00452	5.08551	4.72415
ENSMUSG00000026634	-0.0321162	-1.02251	11.4477	11.4236	11.4607	11.4508	11.4558	-0.247828	0.809077	0.999992	1	protein_coding	Angel2	angel homolog 2 (Drosophila) [Source:MGI Symbol;Acc:MGI:1196310]	chr1	190925112	190946962	10	ensembl_havana	KNOWN	11.3602	11.5271	11.3834	11.5913	11.417	11.3739	11.5079	11.4214	11.4229	11.4162	11.4093	11.5419
ENSMUSG00000028096	0.0454886	1.03203	11.1275	10.8949	10.8037	11.4286	11.3829	0.247788	0.809107	0.999992	-1	protein_coding	Gpr89	G protein-coupled receptor 89 [Source:MGI Symbol;Acc:MGI:1914799]	chr3	96868281	96905346	6	ensembl_havana	KNOWN	11.0505	10.6426	10.9914	10.6497	10.7628	10.9985	11.4826	11.3325	11.4706	11.2803	11.4118	11.4566
ENSMUSG00000030968	-0.067525	-1.04792	9.10793	9.04745	9.17695	9.07268	9.13466	-0.247745	0.80914	0.999992	-1	protein_coding	Pdilt	protein disulfide isomerase-like, testis expressed [Source:MGI Symbol;Acc:MGI:1919080]	chr7	119486587	119523482	1	ensembl_havana	KNOWN	9.09231	9.22278	8.82726	9.12902	9.52768	8.87414	8.94054	8.90324	9.37427	9.16056	8.93143	9.31197
ENSMUSG00000034259	-0.0478017	-1.03369	10.7658	10.594	10.5867	10.9688	10.9137	-0.247735	0.809147	0.999992	1	protein_coding	Exosc4	exosome component 4 [Source:MGI Symbol;Acc:MGI:1923576]	chr15	76327397	76330677	2	ensembl_havana	KNOWN	10.7555	10.389	10.6374	10.5358	10.4364	10.7879	11.0266	10.7616	11.1182	10.8357	11.0048	10.9007
ENSMUSG00000035868	-0.0874064	-1.06246	7.26648	7.50926	7.45738	7.11929	6.98	-0.247674	0.809193	0.999992	1	protein_coding	3110052M02Rik	RIKEN cDNA 3110052M02 gene [Source:MGI Symbol;Acc:MGI:1920479]	chr17	21657582	21662540	1	ensembl	KNOWN	6.97951	7.96744	7.58082	7.71113	7.56943	7.09157	6.88895	7.19306	7.27584	7.13522	7.0979	6.70687
ENSMUSG00000001504	0.0457005	1.03218	10.6324	10.5985	10.5661	10.6758	10.6891	0.247579	0.809265	0.999992	1	protein_coding	Irx2	Iroquois related homeobox 2 (Drosophila) [Source:MGI Symbol;Acc:MGI:1197526]	chr13	72628820	72634198	5	ensembl_havana	KNOWN	10.4102	10.7121	10.6733	10.4401	10.6552	10.603	10.6464	10.7867	10.5945	10.5905	10.9392	10.5376
ENSMUSG00000024870	0.0656411	1.04655	13.9067	13.8723	13.7748	14.0058	13.974	0.247525	0.809305	0.999992	-1	protein_coding	Rab1b	RAB1B, member RAS oncogene family [Source:MGI Symbol;Acc:MGI:1923558]	chr19	5099207	5106996	1	ensembl	KNOWN	14.2045	13.437	13.9753	13.7288	13.5522	14.0435	14.059	13.8526	14.1057	13.9128	13.9765	14.0328
ENSMUSG00000034422	0.0882041	1.06305	10.3474	10.3626	10.4366	10.214	10.3762	0.247519	0.80931	0.999992	-1	protein_coding	Parp14	poly (ADP-ribose) polymerase family, member 14 [Source:MGI Symbol;Acc:MGI:1919489]	chr16	35832874	35871544	3	ensembl_havana	KNOWN	9.88292	10.5697	10.6352	10.2613	10.735	10.3135	9.98872	10.5859	10.0674	10.5988	9.98742	10.5425
[truncated: 1,823,381 more chars]
